# Comparative sub-cellular proteome analyses reveals metabolic differentiation and production of effector-like molecules in the dieback phytopathogen *Phytophthora cinnamomi*

**DOI:** 10.1101/2022.02.15.480627

**Authors:** Christina E. Andronis, Silke Jacques, Richard Lipscombe, Kar-Chun Tan

**Affiliations:** Centre for Crop and Disease Management, Curtin University, Bentley, WA, Australia; Proteomics International, Nedlands, WA, Australia

**Keywords:** Oomycete, *Phytophthora cinnamomi*, dieback, proteome, zoospore, secretome, virulence, effectors

## Abstract

Phytopathogenic oomycetes pose a significant threat to global biodiversity and food security. The proteomes of these oomycetes likely contain important factors that contribute to their pathogenic success, making their discovery crucial for elucidating pathogenicity. Oomycetes secrete effector proteins that overcome or elicit a defence response in susceptible hosts. *Phytophthora cinnamomi* is a root pathogen that causes dieback in a wide variety of crops and a range of native vegetation world-wide. Virulence proteins produced by *P. cinnamomi* are not well defined and a large-scale approach to understand the biochemistry of this pathogen has not been documented. Here, soluble mycelial, zoospore and secreted proteomes were obtained and label-free quantitative proteomics was used to compare the composition of protein content of the three sub-proteomes by matching the MS/MS data to a sequenced *P. cinnamomi* genome. Mass spectra matched to a total of 4635 proteins, validating 17.7% of the predicted gene set of the *P. cinnamomi* genome. The mycelia were abundant in transporters for nutrient acquisition, metabolism and cellular proliferation. The zoospores had less metabolic related ontologies than the mycelia but were abundant in energy generating, motility and signalling associated proteins. Virulence-associated proteins were identified in the secretome such as candidate effector and effector-like proteins, which interfere with the host immune system. These include hydrolases, cell wall degrading enzymes, putative necrosis-inducing proteins and elicitins. The secretome elicited a hypersensitive response on the roots of a model host and thus suggests evidence of effector activity.

**Significance:** *Phytophthora cinnamomi* is a phytopathogenic oomycete that causes dieback disease in native vegetation and several horticultural crops such as avocado, pineapple and macadamia. Whilst this pathogen has significance world-wide, its pathogenicity and virulence have not been described in depth. We carried out comparative label-free proteomics of the mycelia, zoospores and secretome of *P. cinnamomi*. This study highlights the differential metabolism and cellular processes between the sub-proteomes. Proteins associated with metabolism, nutrient transport and cellular proliferation were over represented in the mycelia. The zoospores have a specialised proteome showing increased energy generation geared towards motility. Candidate effectors and effector-like secreted proteins were also identified, which can be exploited for genetic resistance. This demonstrates a better understanding of the biology and pathogenicity of *P. cinnamomi* infection that can subsequently be used to develop effective methods of disease management

## Supplementary material2 for "Comparative sub-cellular proteome analyses reveals metabolic differentiation and production of effector-like molecules in the dieback phytopathogen *Phytophthora cinnamomi*" (part 1 of 3)

### Sheet: Sheet1
Quant comparison	Protein ID	No. peptides	Ratio	P value	Interpro ID	Interpro description	GO ID	GO Type	GO Description	KEGG orthologue	KEGG descrption
Zoospore/Mycelia	79965|fgenesh1_pm.33_#_42	5	0.366	0.79219	IPR000626	Ubiquitin-like domain	NO GO	NO GO	NO GO	NO KO	NO KO
	306827|estExt_Genewise1Plus.C_240104	12	0.935	0.970744	IPR000626	Ubiquitin-like domain	NO GO	NO GO	NO GO	NO KO	NO KO
	462950|CE131896_10068	2	1.068	0.973965	IPR000629	ATP-dependent RNA helicase DEAD-box, conserved site	GO:0003676	molecular_function	nucleic acid binding	K13179	DDX18, HAS1; ATP-dependent RNA helicase DDX18/HAS1 [EC:3.6.4.13]
		2	1.068	0.973965	IPR000629	ATP-dependent RNA helicase DEAD-box, conserved site	GO:0003724	molecular_function	RNA helicase activity	K13179	DDX18, HAS1; ATP-dependent RNA helicase DDX18/HAS1 [EC:3.6.4.13]
	79967|fgenesh1_pm.33_#_44	23	0.937	0.965264	IPR000629	ATP-dependent RNA helicase DEAD-box, conserved site	GO:0005524	molecular_function	ATP binding	K12823	DDX5, DBP2; ATP-dependent RNA helicase DDX5/DBP2 [EC:3.6.4.13]
		23	0.937	0.965264	IPR000629	ATP-dependent RNA helicase DEAD-box, conserved site	GO:0003676	molecular_function	nucleic acid binding	K12823	DDX5, DBP2; ATP-dependent RNA helicase DDX5/DBP2 [EC:3.6.4.13]
	95754|fgenesh1_kg.102_#_15_#_Locus6908v1rpkm21.17	2	0.318	0.781213	IPR000629	ATP-dependent RNA helicase DEAD-box, conserved site	GO:0003676	molecular_function	nucleic acid binding	K13181	DDX27, DRS1; ATP-dependent RNA helicase DDX27 [EC:3.6.4.13]
		2	0.318	0.781213	IPR000629	ATP-dependent RNA helicase DEAD-box, conserved site	GO:0005524	molecular_function	ATP binding	K13181	DDX27, DRS1; ATP-dependent RNA helicase DDX27 [EC:3.6.4.13]
	96418|fgenesh1_kg.125_#_24_#_Locus1673v1rpkm133.70	26	1.14	0.998427	IPR000629	ATP-dependent RNA helicase DEAD-box, conserved site	GO:0003676	molecular_function	nucleic acid binding	K11594	DDX3X, bel; ATP-dependent RNA helicase DDX3X [EC:3.6.4.13]
		26	1.14	0.998427	IPR000629	ATP-dependent RNA helicase DEAD-box, conserved site	GO:0003724	molecular_function	RNA helicase activity	K11594	DDX3X, bel; ATP-dependent RNA helicase DDX3X [EC:3.6.4.13]
	89634|fgenesh1_kg.5_#_42_#_Locus6451v1rpkm23.71	11	5.114	0.333524	IPR000629	ATP-dependent RNA helicase DEAD-box, conserved site	GO:0003676	molecular_function	nucleic acid binding	NO KO	NO KO
		11	5.114	0.333524	IPR000629	ATP-dependent RNA helicase DEAD-box, conserved site	GO:0005524	molecular_function	ATP binding	NO KO	NO KO
	71401|fgenesh1_pg.151_#_24	3	43.514	0.00249834	IPR000629	ATP-dependent RNA helicase DEAD-box, conserved site	NO GO	NO GO	NO GO	K16465	CETN1; centrin-1
	87057|fgenesh1_pm.228_#_20	2	0.138	0.0125383	IPR000629	ATP-dependent RNA helicase DEAD-box, conserved site	GO:0003676	molecular_function	nucleic acid binding	K12811	DDX46, PRP5; ATP-dependent RNA helicase DDX46/PRP5 [EC:3.6.4.13]
		2	0.138	0.0125383	IPR000629	ATP-dependent RNA helicase DEAD-box, conserved site	GO:0005524	molecular_function	ATP binding	K12811	DDX46, PRP5; ATP-dependent RNA helicase DDX46/PRP5 [EC:3.6.4.13]
	77559|fgenesh1_pm.10_#_80	17	1.679	0.894933	IPR000629	ATP-dependent RNA helicase DEAD-box, conserved site	GO:0003676	molecular_function	nucleic acid binding	K12614	DDX6, RCK, DHH1; ATP-dependent RNA helicase DDX6/DHH1 [EC:3.6.4.13]
		17	1.679	0.894933	IPR000629	ATP-dependent RNA helicase DEAD-box, conserved site	GO:0005524	molecular_function	ATP binding	K12614	DDX6, RCK, DHH1; ATP-dependent RNA helicase DDX6/DHH1 [EC:3.6.4.13]
	92550|fgenesh1_kg.35_#_22_#_Locus704v1rpkm390.27	22	0.768	0.83747	IPR000629	ATP-dependent RNA helicase DEAD-box, conserved site	GO:0003676	molecular_function	nucleic acid binding	K03257	EIF4A; translation initiation factor 4A
	27640|estExt_Genemark1.C_380027	9	0.966	0.989942	IPR000629	ATP-dependent RNA helicase DEAD-box, conserved site	GO:0003676	molecular_function	nucleic acid binding	K13025	EIF4A3, FAL1; ATP-dependent RNA helicase [EC:3.6.4.13]
		9	0.966	0.989942	IPR000629	ATP-dependent RNA helicase DEAD-box, conserved site	GO:0005524	molecular_function	ATP binding	K13025	EIF4A3, FAL1; ATP-dependent RNA helicase [EC:3.6.4.13]
	99430|fgenesh1_kg.328_#_1_#_Locus5969v1rpkm27.09	4	0.01	4.05095e-17	IPR000629	ATP-dependent RNA helicase DEAD-box, conserved site	GO:0005524	molecular_function	ATP binding	K12858	DDX23, PRP28; ATP-dependent RNA helicase DDX23/PRP28 [EC:3.6.4.13]
		4	0.01	4.05095e-17	IPR000629	ATP-dependent RNA helicase DEAD-box, conserved site	GO:0003676	molecular_function	nucleic acid binding	K12858	DDX23, PRP28; ATP-dependent RNA helicase DDX23/PRP28 [EC:3.6.4.13]
	558099|MIX7891_2_32	1			IPR000630	Ribosomal protein S8	NO GO	NO GO	NO GO	NO KO	NO KO
	22269|gm1.22269_g	3	1.368	0.919693	IPR000631	ATP-dependent (S)-NAD(P)H-hydrate dehydratase	NO GO	NO GO	NO GO	K17757	CARKD; ATP-dependent NAD(P)H-hydrate dehydratase [EC:4.2.1.93]
	218555|e_gw1.22.551.1	12	1.284	0.976815	IPR000634	Serine/threonine dehydratase, pyridoxal-phosphate-binding site	GO:0004794	molecular_function	L-threonine ammonia-lyase activity	K01754	E4.3.1.19, ilvA, tdcB; threonine dehydratase [EC:4.3.1.19]
		12	1.284	0.976815	IPR000634	Serine/threonine dehydratase, pyridoxal-phosphate-binding site	GO:0009097	biological_process	isoleucine biosynthetic process	K01754	E4.3.1.19, ilvA, tdcB; threonine dehydratase [EC:4.3.1.19]
	435164|CE104110_5852	5	1.385	0.911555	IPR000639	Epoxide hydrolase-like	NO GO	NO GO	NO GO	K08726	EPHX2; soluble epoxide hydrolase / lipid-phosphate phosphatase [EC:3.3.2.10 3.1.3.76]
	76548|fgenesh1_pm.5_#_28	5	1.416	0.917437	IPR000640	Elongation factor EFG, domain V-like	NO GO	NO GO	NO GO	K06207	typA, bipA; GTP-binding protein
	92812|fgenesh1_kg.39_#_75_#_Locus4261v1rpkm43.02	12	2.103	0.850359	IPR000640	Elongation factor EFG, domain V-like	GO:0003746	molecular_function	translation elongation factor activity	K02355	fusA, GFM, EFG; elongation factor G
		12	2.103	0.850359	IPR000640	Elongation factor EFG, domain V-like	GO:0006414	biological_process	translational elongation	K02355	fusA, GFM, EFG; elongation factor G
	62122|fgenesh1_pg.7_#_105	6	0.948	0.998427	IPR000640	Elongation factor EFG, domain V-like	NO GO	NO GO	NO GO	K12852	EFTUD2; 116 kDa U5 small nuclear ribonucleoprotein component
	300532|estExt_Genewise1Plus.C_6_t10103	12	1.219	0.99564	IPR000642	Peptidase M41	GO:0008270	molecular_function	zinc ion binding	K08956	AFG3; AFG3 family protein [EC:3.4.24.-]
		12	1.219	0.99564	IPR000642	Peptidase M41	GO:0016020	cellular_component	membrane	K08956	AFG3; AFG3 family protein [EC:3.4.24.-]
		12	1.219	0.99564	IPR000642	Peptidase M41	GO:0016021	cellular_component	integral component of membrane	K08956	AFG3; AFG3 family protein [EC:3.4.24.-]
		12	1.219	0.99564	IPR000642	Peptidase M41	GO:0016887	molecular_function	ATPase activity	K08956	AFG3; AFG3 family protein [EC:3.4.24.-]
	219078|e_gw1.24.418.1	11	1.847	0.855245	IPR000642	Peptidase M41	GO:0016020	cellular_component	membrane	K08955	YME1; ATP-dependent metalloprotease [EC:3.4.24.-]
		11	1.847	0.855245	IPR000642	Peptidase M41	GO:0016887	molecular_function	ATPase activity	K08955	YME1; ATP-dependent metalloprotease [EC:3.4.24.-]
	207354|e_gw1.2.836.1	8	0.805	0.934144	IPR000644	CBS domain	NO GO	NO GO	NO GO	K00088	IMPDH, guaB; IMP dehydrogenase [EC:1.1.1.205]
	501919|CE170865_9420	3	0.187	0.287985	IPR000644	CBS domain	NO GO	NO GO	NO GO	K07200	PRKAG; 5'-AMP-activated protein kinase, regulatory gamma subunit
	92792|fgenesh1_kg.39_#_55_#_Locus3716v1rpkm51.39	8	0.7	0.946768	IPR000644	CBS domain	NO GO	NO GO	NO GO	K05016	CLCN7; chloride channel 7
	90769|fgenesh1_kg.13_#_14_#_Locus2340v1rpkm90.74	21	3.035	0.425997	IPR000644	CBS domain	NO GO	NO GO	NO GO	K00088	IMPDH, guaB; IMP dehydrogenase [EC:1.1.1.205]
	88858|fgenesh1_kg.1_#_175_#_Locus4799v1rpkm36.85	3	1.156	0.932425	IPR000644	CBS domain	NO GO	NO GO	NO GO	K16302	CNNM; metal transporter CNNM
	578725|MIX28517_9_4	16	1.122	0.99564	IPR000644	CBS domain	NO GO	NO GO	NO GO	NO KO	NO KO
	232312|e_gw1.72.155.1	14	1.334	0.973961	IPR000644	CBS domain	GO:0004122	molecular_function	cystathionine beta-synthase activity	K01697	CBS; cystathionine beta-synthase [EC:4.2.1.22]
		14	1.334	0.973961	IPR000644	CBS domain	GO:0005737	cellular_component	cytoplasm	K01697	CBS; cystathionine beta-synthase [EC:4.2.1.22]
		14	1.334	0.973961	IPR000644	CBS domain	GO:0019343	biological_process	cysteine biosynthetic process via cystathionine	K01697	CBS; cystathionine beta-synthase [EC:4.2.1.22]
	226861|e_gw1.50.18.1	9	4.527	0.268466	IPR000644	CBS domain	NO GO	NO GO	NO GO	NO KO	NO KO
	95411|fgenesh1_kg.92_#_13_#_Locus4284v1rpkm42.77	15	3.796	0.27108	IPR000644	CBS domain	GO:0004122	molecular_function	cystathionine beta-synthase activity	K01697	CBS; cystathionine beta-synthase [EC:4.2.1.22]
		15	3.796	0.27108	IPR000644	CBS domain	GO:0005737	cellular_component	cytoplasm	K01697	CBS; cystathionine beta-synthase [EC:4.2.1.22]
		15	3.796	0.27108	IPR000644	CBS domain	GO:0019343	biological_process	cysteine biosynthetic process via cystathionine	K01697	CBS; cystathionine beta-synthase [EC:4.2.1.22]
	85777|fgenesh1_pm.165_#_8	6	5.748	0.35146	IPR000644	CBS domain	NO GO	NO GO	NO GO	K17508	PTC7, PPTC7; protein phosphatase PTC7 [EC:3.1.3.16]
	275247|estExt_Genewise1.C_410239	6	0.818	0.989104	IPR000648	Oxysterol-binding protein	NO GO	NO GO	NO GO	NO KO	NO KO
	318615|estExt_Genewise1Plus.C_1010073	5	1.225	0.929951	IPR000649	Initiation factor 2B-related	GO:0044237	biological_process	cellular metabolic process	K08963	mtnA; methylthioribose-1-phosphate isomerase [EC:5.3.1.23]
		5	1.225	0.929951	IPR000649	Initiation factor 2B-related	GO:0044249	biological_process	cellular biosynthetic process	K08963	mtnA; methylthioribose-1-phosphate isomerase [EC:5.3.1.23]
	307848|estExt_Genewise1Plus.C_300097	2	0.01	4.05095e-17	IPR000649	Initiation factor 2B-related	GO:0044237	biological_process	cellular metabolic process	K03239	EIF2B1; translation initiation factor eIF-2B subunit alpha
	92911|fgenesh1_kg.41_#_26_#_Locus7036v1rpkm20.51	8	1.34	0.934549	IPR000649	Initiation factor 2B-related	GO:0044237	biological_process	cellular metabolic process	K03754	EIF2B2; translation initiation factor eIF-2B subunit beta
	60584|fgenesh1_pg.1_#_94	8	1.105	0.990456	IPR000668	Peptidase C1A, papain C-terminal	NO GO	NO GO	NO GO	NO KO	NO KO
	230301|e_gw1.64.166.1	5	0.928	0.999796	IPR000672	Tetrahydrofolate dehydrogenase/cyclohydrolase	NO GO	NO GO	NO GO	NO KO	NO KO
	92174|fgenesh1_kg.30_#_10_#_Locus13326v3rpkm0.00_PRE	4	0.01	4.05095e-17	IPR000683	Gfo/Idh/MocA-like oxidoreductase, N-terminal	GO:0000166	molecular_function	nucleotide binding	K00078	DHDH; dihydrodiol dehydrogenase / D-xylose 1-dehydrogenase (NADP) [EC:1.3.1.20 1.1.1.179]
	92838|fgenesh1_kg.40_#_14_#_Locus11440v1rpkm5.55	4	7.224	0.225055	IPR000683	Gfo/Idh/MocA-like oxidoreductase, N-terminal	GO:0000166	molecular_function	nucleotide binding	K00010	iolG; myo-inositol 2-dehydrogenase / D-chiro-inositol 1-dehydrogenase [EC:1.1.1.18 1.1.1.369]
	10439|gm1.10439_g	20	0.836	0.920752	IPR000684	RNA polymerase II, heptapeptide repeat, eukaryotic	NO GO	NO GO	NO GO	K03006	RPB1, POLR2A; DNA-directed RNA polymerase II subunit RPB1 [EC:2.7.7.6]
	348101|CE17047_39115	16	1.242	0.977695	IPR000689	Ubiquinone biosynthesis monooxygenase COQ6	GO:0006744	biological_process	ubiquinone biosynthetic process	K06126	COQ6; ubiquinone biosynthesis monooxygenase Coq6 [EC:1.14.13.-]
		16	1.242	0.977695	IPR000689	Ubiquinone biosynthesis monooxygenase COQ6	GO:0050660	molecular_function	flavin adenine dinucleotide binding	K06126	COQ6; ubiquinone biosynthesis monooxygenase Coq6 [EC:1.14.13.-]
		16	1.242	0.977695	IPR000689	Ubiquinone biosynthesis monooxygenase COQ6	GO:0016709	molecular_function	oxidoreductase activity, acting on paired donors, with incorporation or reduction of molecular oxygen, NAD(P)H as one donor, and incorporation of one atom of oxygen	K06126	COQ6; ubiquinone biosynthesis monooxygenase Coq6 [EC:1.14.13.-]
	545474|CE214420_2526	3	0.672	0.980867	IPR000690	Matrin/U1-C, C2H2-type zinc finger	GO:0008270	molecular_function	zinc ion binding	K12826	SF3A2, SAP62; splicing factor 3A subunit 2
		3	0.672	0.980867	IPR000690	Matrin/U1-C, C2H2-type zinc finger	GO:0003676	molecular_function	nucleic acid binding	K12826	SF3A2, SAP62; splicing factor 3A subunit 2
	304161|estExt_Genewise1Plus.C_140338	3	0.5	0.864601	IPR000704	Casein kinase II, regulatory subunit	NO GO	NO GO	NO GO	K03115	CSNK2B; casein kinase II subunit beta
	89796|fgenesh1_kg.5_#_204_#_Locus3512v1rpkm55.32	24	2.834	0.476783	IPR000706	N-acetyl-gamma-glutamyl-phosphate reductase, type 1	GO:0003942	molecular_function	N-acetyl-gamma-glutamyl-phosphate reductase activity	NO KO	NO KO
		24	2.834	0.476783	IPR000706	N-acetyl-gamma-glutamyl-phosphate reductase, type 1	GO:0006526	biological_process	arginine biosynthetic process	NO KO	NO KO
		24	2.834	0.476783	IPR000706	N-acetyl-gamma-glutamyl-phosphate reductase, type 1	GO:0005737	cellular_component	cytoplasm	NO KO	NO KO
	94434|fgenesh1_kg.68_#_44_#_Locus6842v1rpkm21.53	3	0.197	0.561234	IPR000717	Proteasome component (PCI) domain	GO:0008180	cellular_component	COP9 signalosome	K12176	COPS2, CSN2, TRIP15; COP9 signalosome complex subunit 2
		3	0.197	0.561234	IPR000717	Proteasome component (PCI) domain	GO:0005515	molecular_function	protein binding	K12176	COPS2, CSN2, TRIP15; COP9 signalosome complex subunit 2
	418673|CE87619_17476	8	1.678	0.871423	IPR000717	Proteasome component (PCI) domain	GO:0008180	cellular_component	COP9 signalosome	K12177	COPS3, CSN3; COP9 signalosome complex subunit 3
	302669|estExt_Genewise1Plus.C_10_t20075	4	0.675	0.964762	IPR000717	Proteasome component (PCI) domain	GO:0008180	cellular_component	COP9 signalosome	K12176	COPS2, CSN2, TRIP15; COP9 signalosome complex subunit 2
		4	0.675	0.964762	IPR000717	Proteasome component (PCI) domain	GO:0005515	molecular_function	protein binding	K12176	COPS2, CSN2, TRIP15; COP9 signalosome complex subunit 2
	93433|fgenesh1_kg.50_#_75_#_Locus5544v1rpkm30.23	8	0.689	0.966503	IPR000717	Proteasome component (PCI) domain	GO:0005515	molecular_function	protein binding	K12175	GPS1, COPS1, CSN1; COP9 signalosome complex subunit 1
		8	0.689	0.966503	IPR000717	Proteasome component (PCI) domain	GO:0000338	biological_process	protein deneddylation	K12175	GPS1, COPS1, CSN1; COP9 signalosome complex subunit 1
		8	0.689	0.966503	IPR000717	Proteasome component (PCI) domain	GO:0008180	cellular_component	COP9 signalosome	K12175	GPS1, COPS1, CSN1; COP9 signalosome complex subunit 1
	287733|estExt_Genewise1.C_1400107	9	1.091	0.995459	IPR000717	Proteasome component (PCI) domain	NO GO	NO GO	NO GO	K03250	EIF3E, INT6; translation initiation factor 3 subunit E
	216496|e_gw1.17.135.1	13	1.042	0.975992	IPR000717	Proteasome component (PCI) domain	NO GO	NO GO	NO GO	K15030	EIF3M; translation initiation factor 3 subunit M
	74210|fgenesh1_pg.300_#_4	3	0.766	0.998813	IPR000717	Proteasome component (PCI) domain	NO GO	NO GO	NO GO	K23801	PCID2, THP1; nuclear mRNA export protein PCID2/THP1
	91863|fgenesh1_kg.24_#_38_#_Locus3069v1rpkm64.85	16	0.842	0.888253	IPR000717	Proteasome component (PCI) domain	GO:0005515	molecular_function	protein binding	K03036	PSMD11, RPN6; 26S proteasome regulatory subunit N6
	93467|fgenesh1_kg.51_#_33_#_Locus2456v1rpkm85.69	18	1.089	0.986528	IPR000717	Proteasome component (PCI) domain	NO GO	NO GO	NO GO	K03039	PSMD13, RPN9; 26S proteasome regulatory subunit N9
	93632|fgenesh1_kg.55_#_19_#_Locus2631v1rpkm79.30	22	0.807	0.867817	IPR000717	Proteasome component (PCI) domain	GO:0003723	molecular_function	RNA binding	K03252	EIF3C; translation initiation factor 3 subunit C
	62178|fgenesh1_pg.7_#_161	17	0.916	0.934144	IPR000717	Proteasome component (PCI) domain	GO:0000502	cellular_component	proteasome complex	K03033	PSMD3, RPN3; 26S proteasome regulatory subunit N3
		17	0.916	0.934144	IPR000717	Proteasome component (PCI) domain	GO:0042176	biological_process	regulation of protein catabolic process	K03033	PSMD3, RPN3; 26S proteasome regulatory subunit N3
	209630|e_gw1.5.838.1	4	0.072	0.121365	IPR000717	Proteasome component (PCI) domain	NO GO	NO GO	NO GO	K12180	COPS7, CSN7; COP9 signalosome complex subunit 7
	213329|e_gw1.11.146.1	5	0.752	0.973965	IPR000717	Proteasome component (PCI) domain	GO:0000338	biological_process	protein deneddylation	K12181	COPS8, CSN8; COP9 signalosome complex subunit 8
		5	0.752	0.973965	IPR000717	Proteasome component (PCI) domain	GO:0008180	cellular_component	COP9 signalosome	K12181	COPS8, CSN8; COP9 signalosome complex subunit 8
		5	0.752	0.973965	IPR000717	Proteasome component (PCI) domain	GO:0010387	biological_process	COP9 signalosome assembly	K12181	COPS8, CSN8; COP9 signalosome complex subunit 8
	24842|estExt_Genemark1.C_80258	6	0.788	0.986339	IPR000717	Proteasome component (PCI) domain	GO:0008180	cellular_component	COP9 signalosome	K12178	COPS4, CSN4; COP9 signalosome complex subunit 4
	20529|gm1.20529_g	7	0.157	0.27688	IPR000719	Protein kinase domain	GO:0004674	molecular_function	protein serine/threonine kinase activity	K13303	SGK2; serum/glucocorticoid-regulated kinase 2 [EC:2.7.11.1]
	93904|fgenesh1_kg.60_#_11_#_Locus2535v1rpkm82.75	5	0.6	0.968957	IPR000719	Protein kinase domain	GO:0005524	molecular_function	ATP binding	NO KO	NO KO
	273410|estExt_Genewise1.C_310307	4	0.633	0.943656	IPR000719	Protein kinase domain	NO GO	NO GO	NO GO	K04563	CDC28, CDC2; cyclin-dependent kinase [EC:2.7.11.22]
	236479|e_gw1.93.234.1	2	100	4.05095e-17	IPR000719	Protein kinase domain	NO GO	NO GO	NO GO	K08333	PIK3R4, VPS15; phosphoinositide-3-kinase, regulatory subunit 4 [EC:2.7.11.1]
	244117|e_gw1.144.129.1	8	0.242	0.483558	IPR000719	Protein kinase domain	NO GO	NO GO	NO GO	K17541	SCYL2; SCY1-like protein 2
	19518|gm1.19518_g	7	0.748	0.970744	IPR000719	Protein kinase domain	GO:0004674	molecular_function	protein serine/threonine kinase activity	K06276	PDPK1; 3-phosphoinositide dependent protein kinase-1 [EC:2.7.11.1]
	316813|estExt_Genewise1Plus.C_840037	7	0.195	0.344692	IPR000719	Protein kinase domain	NO GO	NO GO	NO GO	K04371	ERK, MAPK1_3; mitogen-activated protein kinase 1/3 [EC:2.7.11.24]
	95414|fgenesh1_kg.92_#_16_#_Locus5068v1rpkm34.34	5	0.983	0.976815	IPR000719	Protein kinase domain	NO GO	NO GO	NO GO	K07198	PRKAA, AMPK; 5'-AMP-activated protein kinase, catalytic alpha subunit [EC:2.7.11.11]
	380925|CE49871_11108	11	1.019	0.983923	IPR000719	Protein kinase domain	GO:0004672	molecular_function	protein kinase activity	NO KO	NO KO
		11	1.019	0.983923	IPR000719	Protein kinase domain	GO:0006468	biological_process	protein phosphorylation	NO KO	NO KO
	118785|estExt_fgenesh1_pg.C_1310016	8	0.848	0.927673	IPR000719	Protein kinase domain	GO:0007165	biological_process	signal transduction	NO KO	NO KO
	415331|CE84277_13841	8	0.21	0.432564	IPR000719	Protein kinase domain	NO GO	NO GO	NO GO	NO KO	NO KO
	209251|e_gw1.4.249.1	17	0.489	0.650715	IPR000719	Protein kinase domain	GO:0005524	molecular_function	ATP binding	K04373	RPS6KA; ribosomal protein S6 kinase alpha-1/2/3/6 [EC:2.7.11.1]
		17	0.489	0.650715	IPR000719	Protein kinase domain	GO:0006468	biological_process	protein phosphorylation	K04373	RPS6KA; ribosomal protein S6 kinase alpha-1/2/3/6 [EC:2.7.11.1]
		17	0.489	0.650715	IPR000719	Protein kinase domain	GO:0004672	molecular_function	protein kinase activity	K04373	RPS6KA; ribosomal protein S6 kinase alpha-1/2/3/6 [EC:2.7.11.1]
	112968|estExt_fgenesh1_pg.C_110076	10	0.113	0.121361	IPR000719	Protein kinase domain	GO:0003824	molecular_function	catalytic activity	NO KO	NO KO
	76417|fgenesh1_pm.4_#_69	10	0.54	0.788792	IPR000719	Protein kinase domain	GO:0004672	molecular_function	protein kinase activity	NO KO	NO KO
		10	0.54	0.788792	IPR000719	Protein kinase domain	GO:0006606	biological_process	protein import into nucleus	NO KO	NO KO
		10	0.54	0.788792	IPR000719	Protein kinase domain	GO:0005524	molecular_function	ATP binding	NO KO	NO KO
		10	0.54	0.788792	IPR000719	Protein kinase domain	GO:0006468	biological_process	protein phosphorylation	NO KO	NO KO
	278659|estExt_Genewise1.C_610064	11	1.247	0.986528	IPR000719	Protein kinase domain	GO:0006468	biological_process	protein phosphorylation	K07953	SAR1; GTP-binding protein SAR1 [EC:3.6.5.-]
		11	1.247	0.986528	IPR000719	Protein kinase domain	GO:0005524	molecular_function	ATP binding	K07953	SAR1; GTP-binding protein SAR1 [EC:3.6.5.-]
		11	1.247	0.986528	IPR000719	Protein kinase domain	GO:0006886	biological_process	intracellular protein transport	K07953	SAR1; GTP-binding protein SAR1 [EC:3.6.5.-]
		11	1.247	0.986528	IPR000719	Protein kinase domain	GO:0004672	molecular_function	protein kinase activity	K07953	SAR1; GTP-binding protein SAR1 [EC:3.6.5.-]
	94658|fgenesh1_kg.72_#_74_#_Locus4463v1rpkm40.65	6	0.106	0.134117	IPR000719	Protein kinase domain	NO GO	NO GO	NO GO	NO KO	NO KO
	95645|fgenesh1_kg.99_#_15_#_Locus1824v1rpkm122.44	11	0.597	0.799161	IPR000719	Protein kinase domain	NO GO	NO GO	NO GO	NO KO	NO KO
	248305|e_gw1.184.44.1	11	0.144	0.15252	IPR000719	Protein kinase domain	NO GO	NO GO	NO GO	NO KO	NO KO
	96118|fgenesh1_kg.113_#_17_#_Locus8553v2rpkm0.00_PRE	15	0.971	0.975179	IPR000719	Protein kinase domain	NO GO	NO GO	NO GO	NO KO	NO KO
	60798|fgenesh1_pg.1_#_308	16	1.513	0.920752	IPR000719	Protein kinase domain	NO GO	NO GO	NO GO	K02218	CSNK1, CKI; casein kinase 1 [EC:2.7.11.1]
	85463|fgenesh1_pm.151_#_5	4	1.294	0.938956	IPR000719	Protein kinase domain	GO:0005515	molecular_function	protein binding	NO KO	NO KO
	79046|fgenesh1_pm.22_#_2	9	1.033	0.981718	IPR000719	Protein kinase domain	NO GO	NO GO	NO GO	K03097	CSNK2A; casein kinase II subunit alpha [EC:2.7.11.1]
	355293|CE24239_68732	11	0.055	0.00366888	IPR000719	Protein kinase domain	GO:0005524	molecular_function	ATP binding	NO KO	NO KO
	90537|fgenesh1_kg.11_#_46_#_Locus1922v2rpkm85.45	7	0.192	0.122757	IPR000719	Protein kinase domain	NO GO	NO GO	NO GO	K08835	OXSR1, STK39; serine/threonine-protein kinase OSR1/STK39 [EC:2.7.11.1]
	111648|estExt_fgenesh1_pg.C_30046	1	0.749	0.973961	IPR000719	Protein kinase domain	GO:0006629	biological_process	lipid metabolic process	NO KO	NO KO
	236851|e_gw1.95.20.1	10	0.751	0.972622	IPR000008	C2 domain	NO GO	NO GO	NO GO	NO KO	NO KO
	410536|CE79482_11206	3	0.689	0.976815	IPR000008	C2 domain	NO GO	NO GO	NO GO	NO KO	NO KO
	167718|gw1.44.72.1_V2	3	0.247	0.569084	IPR000008	C2 domain	NO GO	NO GO	NO GO	NO KO	NO KO
	92374|fgenesh1_kg.32_#_39_#_Locus735v2rpkm71.19	3	0.207	0.414495	IPR000008	C2 domain	NO GO	NO GO	NO GO	NO KO	NO KO
	547766|CE216712_6263	1	1.992	0.705759	IPR000008	C2 domain	GO:0005543	molecular_function	phospholipid binding	K12486	SMAP; stromal membrane-associated protein
	104769|estExt_fgenesh1_pm.C_490028	8	0.236	0.201946	IPR000008	C2 domain	NO GO	NO GO	NO GO	K24524	CPNE1_2_3; copine 1/2/3
	93138|fgenesh1_kg.45_#_24_#_Locus2881v1rpkm70.35	4	0.582	0.950016	IPR000008	C2 domain	NO GO	NO GO	NO GO	NO KO	NO KO
	88695|fgenesh1_kg.1_#_12_#_Locus6731v1rpkm22.05	7	0.106	0.145106	IPR000008	C2 domain	NO GO	NO GO	NO GO	NO KO	NO KO
	493795|CE162741_120027	17	0.335	0.492539	IPR000008	C2 domain	NO GO	NO GO	NO GO	NO KO	NO KO
	94215|fgenesh1_kg.65_#_11_#_Locus3812v1rpkm49.77	5	0.395	0.826566	IPR000008	C2 domain	NO GO	NO GO	NO GO	NO KO	NO KO
	121119|estExt_fgenesh1_pg.C_2930013	70	0.857	0.896837	IPR000008	C2 domain	GO:0003824	molecular_function	catalytic activity	NO KO	NO KO
		70	0.857	0.896837	IPR000008	C2 domain	GO:0008081	molecular_function	phosphoric diester hydrolase activity	NO KO	NO KO
		70	0.857	0.896837	IPR000008	C2 domain	GO:0005576	cellular_component	extracellular region	NO KO	NO KO
	117647|estExt_fgenesh1_pg.C_910048	10	2.526	0.705277	IPR000028	Chloroperoxidase	NO GO	NO GO	NO GO	NO KO	NO KO
	424634|CE93580_9601	16	0.614	0.815712	IPR000031	PurE domain	GO:0005524	molecular_function	ATP binding	K11808	ADE2; phosphoribosylaminoimidazole carboxylase [EC:4.1.1.21]
	229631|e_gw1.61.43.1	2	1.865	0.807869	IPR000034	Laminin IV	NO GO	NO GO	NO GO	NO KO	NO KO
	67370|fgenesh1_pg.62_#_18	11	0.174	0.124898	IPR000048	IQ motif, EF-hand binding site	NO GO	NO GO	NO GO	K10358	MYO6; myosin VI
	578725|MIX28517_9_4	16	1.122	0.99564	IPR000048	IQ motif, EF-hand binding site	NO GO	NO GO	NO GO	NO KO	NO KO
	14921|gm1.14921_g	6	0.391	0.788792	IPR000048	IQ motif, EF-hand binding site	NO GO	NO GO	NO GO	K10357	MYO5; myosin V
	76417|fgenesh1_pm.4_#_69	10	0.54	0.788792	IPR000048	IQ motif, EF-hand binding site	GO:0004672	molecular_function	protein kinase activity	NO KO	NO KO
		10	0.54	0.788792	IPR000048	IQ motif, EF-hand binding site	GO:0006606	biological_process	protein import into nucleus	NO KO	NO KO
		10	0.54	0.788792	IPR000048	IQ motif, EF-hand binding site	GO:0005524	molecular_function	ATP binding	NO KO	NO KO
		10	0.54	0.788792	IPR000048	IQ motif, EF-hand binding site	GO:0006468	biological_process	protein phosphorylation	NO KO	NO KO
	320737|estExt_Genewise1Plus.C_1240068	6	2.628	0.691588	IPR000048	IQ motif, EF-hand binding site	NO GO	NO GO	NO GO	NO KO	NO KO
	89532|fgenesh1_kg.4_#_117_#_Locus4273v1rpkm42.87	10	0.467	0.848768	IPR000048	IQ motif, EF-hand binding site	NO GO	NO GO	NO GO	K10357	MYO5; myosin V
	10622|gm1.10622_g	7	0.971	0.980867	IPR000048	IQ motif, EF-hand binding site	NO GO	NO GO	NO GO	K14648	ENDOU, PP11; poly(U)-specific endoribonuclease [EC:3.1.-.-]
	584548|MIX34340_88_16	2	0.807	0.999796	IPR000048	IQ motif, EF-hand binding site	GO:0071897	biological_process	DNA biosynthetic process	K10747	LIG1; DNA ligase 1 [EC:6.5.1.1 6.5.1.6 6.5.1.7]
	266687|estExt_Genewise1.C_8_t10396	8	0.309	0.692922	IPR000048	IQ motif, EF-hand binding site	GO:0015031	biological_process	protein transport	NO KO	NO KO
	232760|e_gw1.74.340.1	6	0.674	0.980639	IPR000048	IQ motif, EF-hand binding site	NO GO	NO GO	NO GO	K10357	MYO5; myosin V
	291468|estExt_Genewise1.C_2040049	5	3.776	0.274444	IPR000054	Ribosomal protein L31e	NO GO	NO GO	NO GO	K02910	RP-L31e, RPL31; large subunit ribosomal protein L31e
	184276|gw1.138.198.1	3	0.01	4.05095e-17	IPR000073	Alpha/beta hydrolase fold-1	GO:0004930	molecular_function	G-protein coupled receptor activity	NO KO	NO KO
		3	0.01	4.05095e-17	IPR000073	Alpha/beta hydrolase fold-1	GO:0007186	biological_process	G-protein coupled receptor signaling pathway	NO KO	NO KO
		3	0.01	4.05095e-17	IPR000073	Alpha/beta hydrolase fold-1	GO:0016021	cellular_component	integral component of membrane	NO KO	NO KO
	94238|fgenesh1_kg.65_#_34_#_Locus8826v2rpkm10.89	2	3.533	0.501194	IPR000073	Alpha/beta hydrolase fold-1	NO GO	NO GO	NO GO	K13699	ABHD5, CGI-58; abhydrolase domain-containing protein 5 [EC:2.3.1.51]
	435164|CE104110_5852	5	1.385	0.911555	IPR000073	Alpha/beta hydrolase fold-1	NO GO	NO GO	NO GO	K08726	EPHX2; soluble epoxide hydrolase / lipid-phosphate phosphatase [EC:3.3.2.10 3.1.3.76]
	214819|e_gw1.13.32.1	9	1.534	0.911828	IPR000073	Alpha/beta hydrolase fold-1	NO GO	NO GO	NO GO	K01259	pip; proline iminopeptidase [EC:3.4.11.5]
	248519|e_gw1.186.87.1	1	0.815	0.939173	IPR000077	Ribosomal protein L39e	GO:0003735	molecular_function	structural constituent of ribosome	K02924	RP-L39e, RPL39; large subunit ribosomal protein L39e
		1	0.815	0.939173	IPR000077	Ribosomal protein L39e	GO:0005840	cellular_component	ribosome	K02924	RP-L39e, RPL39; large subunit ribosomal protein L39e
		1	0.815	0.939173	IPR000077	Ribosomal protein L39e	GO:0006412	biological_process	translation	K02924	RP-L39e, RPL39; large subunit ribosomal protein L39e
	92853|fgenesh1_kg.40_#_29_#_Locus2604v1rpkm80.23	11	1.807	0.844196	IPR000086	NUDIX hydrolase domain	GO:0003735	molecular_function	structural constituent of ribosome	K17427	MRPL46; large subunit ribosomal protein L46
	95364|fgenesh1_kg.91_#_8_#_Locus7920v1rpkm16.27	2	0.544	0.953344	IPR000086	NUDIX hydrolase domain	NO GO	NO GO	NO GO	NO KO	NO KO
	85391|fgenesh1_pm.148_#_24	3	1.771	0.840725	IPR000089	Biotin/lipoyl attachment	NO GO	NO GO	NO GO	K00658	DLST, sucB; 2-oxoglutarate dehydrogenase E2 component (dihydrolipoamide succinyltransferase) [EC:2.3.1.61]
	90347|fgenesh1_kg.9_#_116_#_Locus3693v1rpkm51.76	22	5.422	0.193187	IPR000089	Biotin/lipoyl attachment	NO GO	NO GO	NO GO	K01965	PCCA, pccA; propionyl-CoA carboxylase alpha chain [EC:6.4.1.3]
	308848|estExt_Genewise1Plus.C_340319	10	0.714	0.783506	IPR000089	Biotin/lipoyl attachment	GO:0016746	molecular_function	transferase activity, transferring acyl groups	K00627	DLAT, aceF, pdhC; pyruvate dehydrogenase E2 component (dihydrolipoamide acetyltransferase) [EC:2.3.1.12]
	225957|e_gw1.47.151.1	60	0.151	0.0179351	IPR000089	Biotin/lipoyl attachment	GO:0006633	biological_process	fatty acid biosynthetic process	K11262	ACACA; acetyl-CoA carboxylase / biotin carboxylase 1 [EC:6.4.1.2 6.3.4.14 2.1.3.15]
		60	0.151	0.0179351	IPR000089	Biotin/lipoyl attachment	GO:0003989	molecular_function	acetyl-CoA carboxylase activity	K11262	ACACA; acetyl-CoA carboxylase / biotin carboxylase 1 [EC:6.4.1.2 6.3.4.14 2.1.3.15]
	257396|e_gw1.330.43.1	4	1.517	0.898915	IPR000089	Biotin/lipoyl attachment	NO GO	NO GO	NO GO	NO KO	NO KO
	99453|fgenesh1_kg.332_#_4_#_Locus1734v1rpkm128.94	2	1.654	0.881597	IPR000089	Biotin/lipoyl attachment	NO GO	NO GO	NO GO	K02437	gcvH, GCSH; glycine cleavage system H protein
	92716|fgenesh1_kg.38_#_38_#_Locus8910v2rpkm3.08	3	0.121	0.172423	IPR000092	Polyprenyl synthetase	NO GO	NO GO	NO GO	K14066	GPS; geranyl diphosphate synthase [EC:2.5.1.1]
	484407|CE153353_22223	30	0.553	0.596272	IPR000115	Phosphoribosylglycinamide synthetase	GO:0003937	molecular_function	IMP cyclohydrolase activity	K11787	GART; phosphoribosylamine--glycine ligase / phosphoribosylglycinamide formyltransferase / phosphoribosylformylglycinamidine cyc
		30	0.553	0.596272	IPR000115	Phosphoribosylglycinamide synthetase	GO:0006164	biological_process	purine nucleotide biosynthetic process	K11787	GART; phosphoribosylamine--glycine ligase / phosphoribosylglycinamide formyltransferase / phosphoribosylformylglycinamidine cyc
		30	0.553	0.596272	IPR000115	Phosphoribosylglycinamide synthetase	GO:0004643	molecular_function	phosphoribosylaminoimidazolecarboxamide formyltransferase activity	K11787	GART; phosphoribosylamine--glycine ligase / phosphoribosylglycinamide formyltransferase / phosphoribosylformylglycinamidine cyc
		30	0.553	0.596272	IPR000115	Phosphoribosylglycinamide synthetase	GO:0005524	molecular_function	ATP binding	K11787	GART; phosphoribosylamine--glycine ligase / phosphoribosylglycinamide formyltransferase / phosphoribosylformylglycinamidine cyc
	24486|estExt_Genemark1.C_60275	14	1.883	0.881597	IPR000120	Amidase	GO:0016787	molecular_function	hydrolase activity	NO KO	NO KO
	98195|fgenesh1_kg.206_#_12_#_Locus2302v1rpkm92.67	6	1.744	0.88201	IPR000133	ER lumen protein retaining receptor	NO GO	NO GO	NO GO	NO KO	NO KO
	75707|fgenesh1_pm.1_#_238	6	1.216	0.986528	IPR000138	Hydroxymethylglutaryl-CoA lyase, active site	GO:0007034	biological_process	vacuolar transport	K01640	HMGCL, hmgL; hydroxymethylglutaryl-CoA lyase [EC:4.1.3.4]
		6	1.216	0.986528	IPR000138	Hydroxymethylglutaryl-CoA lyase, active site	GO:0016833	molecular_function	oxo-acid-lyase activity	K01640	HMGCL, hmgL; hydroxymethylglutaryl-CoA lyase [EC:4.1.3.4]
	289976|estExt_Genewise1.C_1740098	7	0.034	0.0218277	IPR000146	Fructose-1,6-bisphosphatase class 1	NO GO	NO GO	NO GO	K03841	FBP, fbp; fructose-1,6-bisphosphatase I [EC:3.1.3.11]
	320544|estExt_Genewise1Plus.C_1210154	8	0.752	0.973961	IPR000156	Ran binding domain	GO:0005643	cellular_component	nuclear pore	NO KO	NO KO
	75785|fgenesh1_pm.2_#_7	8	0.459	0.789467	IPR000158	Cell division protein FtsZ	NO GO	NO GO	NO GO	K03531	ftsZ; cell division protein FtsZ
	446702|CE115648_5021	2	100	4.05095e-17	IPR000158	Cell division protein FtsZ	NO GO	NO GO	NO GO	K03531	ftsZ; cell division protein FtsZ
	98941|fgenesh1_kg.267_#_2_#_Locus2732v1rpkm75.62	10	1.804	0.822067	IPR000163	Prohibitin	NO GO	NO GO	NO GO	K17081	PHB2; prohibitin 2
	63141|fgenesh1_pg.13_#_70	2	0.984	0.994936	IPR000164	Histone H3/CENP-A	NO GO	NO GO	NO GO	K11253	H3; histone H3
	89075|fgenesh1_kg.2_#_143_#_Locus11025v1rpkm6.45	3	4.034	0.238255	IPR000164	Histone H3/CENP-A	NO GO	NO GO	NO GO	K11253	H3; histone H3
	60584|fgenesh1_pg.1_#_94	8	1.105	0.990456	IPR000169	Cysteine peptidase, cysteine active site	NO GO	NO GO	NO GO	NO KO	NO KO
	14171|gm1.14171_g	4	2.516	0.709827	IPR000172	Glucose-methanol-choline oxidoreductase, N-terminal	GO:0016614	molecular_function	oxidoreductase activity, acting on CH-OH group of donors	K00108	betA, CHDH; choline dehydrogenase [EC:1.1.99.1]
	241675|e_gw1.126.27.1	3	100	4.05095e-17	IPR000172	Glucose-methanol-choline oxidoreductase, N-terminal	NO GO	NO GO	NO GO	K00108	betA, CHDH; choline dehydrogenase [EC:1.1.99.1]
	98551|fgenesh1_kg.230_#_10_#_Locus6096v1rpkm26.11	2	0.01	4.05095e-17	IPR000182	GNAT domain	GO:0008080	molecular_function	N-acetyltransferase activity	K17972	NAA20, NAT3; N-terminal acetyltransferase B complex catalytic subunit [EC:2.3.1.254]
	92839|fgenesh1_kg.40_#_15_#_Locus3543v1rpkm54.73	4	1.395	0.944487	IPR000182	GNAT domain	GO:0008080	molecular_function	N-acetyltransferase activity	NO KO	NO KO
	21720|gm1.21720_g	6	0.889	0.996859	IPR000182	GNAT domain	GO:0008080	molecular_function	N-acetyltransferase activity	NO KO	NO KO
	253246|e_gw1.246.83.1	2	0.01	4.05095e-17	IPR000182	GNAT domain	GO:0008080	molecular_function	N-acetyltransferase activity	NO KO	NO KO
	82725|fgenesh1_pm.74_#_72	7	5.042	0.396068	IPR000182	GNAT domain	GO:0008080	molecular_function	N-acetyltransferase activity	K14682	argAB; amino-acid N-acetyltransferase [EC:2.3.1.1]
	93143|fgenesh1_kg.45_#_29_#_Locus4202v1rpkm43.85	5	0.815	0.965264	IPR000182	GNAT domain	GO:0008080	molecular_function	N-acetyltransferase activity	K20791	NAA10_11, ARD1_2; N-alpha-acetyltransferase 10/11 [EC:2.3.1.255]
	257392|e_gw1.330.7.1	9	2.65	0.692922	IPR000182	GNAT domain	GO:0008080	molecular_function	N-acetyltransferase activity	K14521	NAT10, KRE33; N-acetyltransferase 10 [EC:2.3.1.-]
	531416|CE200362_5406	10	1.277	0.980867	IPR000183	Ornithine/DAP/Arg decarboxylase	NO GO	NO GO	NO GO	K01586	lysA; diaminopimelate decarboxylase [EC:4.1.1.20]
	89929|fgenesh1_kg.6_#_112_#_Locus4073v1rpkm45.84	8	0.271	0.478009	IPR000183	Ornithine/DAP/Arg decarboxylase	NO GO	NO GO	NO GO	NO KO	NO KO
	1426|gm1.1426_g	13	1.285	0.986339	IPR000184	Bacterial surface antigen (D15)	GO:0019867	cellular_component	outer membrane	K07277	SAM50, TOB55, bamA; outer membrane protein insertion porin family
	73579|fgenesh1_pg.249_#_21	13	1.228	0.991445	IPR000192	Aminotransferase class V domain	NO GO	NO GO	NO GO	K04487	iscS, NFS1; cysteine desulfurase [EC:2.8.1.7]
	364745|CE33691_47143	19	1.582	0.897279	IPR000192	Aminotransferase class V domain	NO GO	NO GO	NO GO	K00830	AGXT; alanine-glyoxylate transaminase / serine-glyoxylate transaminase / serine-pyruvate transaminase [EC:2.6.1.44 2.6.1.45 2.6
	288905|estExt_Genewise1.C_1570017	7	0.584	0.920752	IPR000194	ATPase, F1/V1/A1 complex, alpha/beta subunit, nucleotide-binding domain	GO:1902600	biological_process	hydrogen ion transmembrane transport	K02111	ATPF1A, atpA; F-type H+/Na+-transporting ATPase subunit alpha [EC:7.1.2.2 7.2.2.1]
		7	0.584	0.920752	IPR000194	ATPase, F1/V1/A1 complex, alpha/beta subunit, nucleotide-binding domain	GO:0046034	biological_process	ATP metabolic process	K02111	ATPF1A, atpA; F-type H+/Na+-transporting ATPase subunit alpha [EC:7.1.2.2 7.2.2.1]
		7	0.584	0.920752	IPR000194	ATPase, F1/V1/A1 complex, alpha/beta subunit, nucleotide-binding domain	GO:0005524	molecular_function	ATP binding	K02111	ATPF1A, atpA; F-type H+/Na+-transporting ATPase subunit alpha [EC:7.1.2.2 7.2.2.1]
	226710|e_gw1.50.208.1	4	1.756	0.787067	IPR000195	Rab-GTPase-TBC domain	GO:0016757	molecular_function	transferase activity, transferring glycosyl groups	NO KO	NO KO
	15774|gm1.15774_g	30	1.375	0.953344	IPR000209	Peptidase S8/S53 domain	GO:0008236	molecular_function	serine-type peptidase activity	K01280	TPP2; tripeptidyl-peptidase II [EC:3.4.14.10]
	226917|e_gw1.50.384.1	10	0.421	0.782637	IPR000210	BTB/POZ domain	NO GO	NO GO	NO GO	NO KO	NO KO
	199460|gw1.80.190.1	6	0.576	0.788792	IPR000217	Tubulin	NO GO	NO GO	NO GO	K07374	TUBA; tubulin alpha
	418545|CE87491_33821	20	1.657	0.875593	IPR000217	Tubulin	NO GO	NO GO	NO GO	K07375	TUBB; tubulin beta
	111102|estExt_fgenesh1_pm.C_11280001	14	19.488	0.00664223	IPR000217	Tubulin	NO GO	NO GO	NO GO	K07374	TUBA; tubulin alpha
	256408|e_gw1.304.43.1	9	0.297	0.630164	IPR000222	PPM-type phosphatase, divalent cation binding	GO:0004722	molecular_function	protein serine/threonine phosphatase activity	NO KO	NO KO
		9	0.297	0.630164	IPR000222	PPM-type phosphatase, divalent cation binding	GO:0006470	biological_process	protein dephosphorylation	NO KO	NO KO
	86240|fgenesh1_pm.186_#_1	1	1.046	0.975179	IPR000225	Armadillo	NO GO	NO GO	NO GO	NO KO	NO KO
	94717|fgenesh1_kg.74_#_16_#_Locus762v1rpkm353.60	11	0.347	0.524135	IPR000225	Armadillo	GO:0005737	cellular_component	cytoplasm	K15042	KPNA5_6; importin subunit alpha-6/7
	234902|e_gw1.84.95.1	4	0.846	0.975179	IPR000225	Armadillo	NO GO	NO GO	NO GO	NO KO	NO KO
	312411|estExt_Genewise1Plus.C_550206	1	0.532	0.929141	IPR000225	Armadillo	NO GO	NO GO	NO GO	NO KO	NO KO
	95299|fgenesh1_kg.89_#_36_#_Locus4092v1rpkm45.68	9	0.729	0.881597	IPR000225	Armadillo	GO:0005737	cellular_component	cytoplasm	K15042	KPNA5_6; importin subunit alpha-6/7
		9	0.729	0.881597	IPR000225	Armadillo	GO:0061608	molecular_function	nuclear import signal receptor activity	K15042	KPNA5_6; importin subunit alpha-6/7
		9	0.729	0.881597	IPR000225	Armadillo	GO:0006606	biological_process	protein import into nucleus	K15042	KPNA5_6; importin subunit alpha-6/7
	230981|e_gw1.66.299.1	4	0.167	0.429115	IPR000225	Armadillo	NO GO	NO GO	NO GO	NO KO	NO KO
	12592|gm1.12592_g	6	1.187	0.962018	IPR000225	Armadillo	GO:0006606	biological_process	protein import into nucleus	K15042	KPNA5_6; importin subunit alpha-6/7
		6	1.187	0.962018	IPR000225	Armadillo	GO:0061608	molecular_function	nuclear import signal receptor activity	K15042	KPNA5_6; importin subunit alpha-6/7
	92820|fgenesh1_kg.39_#_83_#_Locus5328v1rpkm31.94	8	2.41	0.748452	IPR000225	Armadillo	NO GO	NO GO	NO GO	NO KO	NO KO
	78799|fgenesh1_pm.19_#_57	2	0.628	0.980867	IPR000237	GRIP domain	NO GO	NO GO	NO GO	NO KO	NO KO
	250555|e_gw1.211.64.1	1	2.981	0.438433	IPR000245	V-ATPase proteolipid subunit	NO GO	NO GO	NO GO	K02155	ATPeV0C, ATP6L; V-type H+-transporting ATPase 16kDa proteolipid subunit
	256408|e_gw1.304.43.1	9	0.297	0.630164	IPR000253	Forkhead-associated (FHA) domain	GO:0004722	molecular_function	protein serine/threonine phosphatase activity	NO KO	NO KO
		9	0.297	0.630164	IPR000253	Forkhead-associated (FHA) domain	GO:0006470	biological_process	protein dephosphorylation	NO KO	NO KO
	91205|fgenesh1_kg.16_#_114_#_Locus9116v1rpkm11.53	3	1.813	0.78219	IPR000253	Forkhead-associated (FHA) domain	NO GO	NO GO	NO GO	NO KO	NO KO
	97720|fgenesh1_kg.180_#_16_#_Locus3192v1rpkm62.21	9	0.039	0.021786	IPR000253	Forkhead-associated (FHA) domain	GO:0005515	molecular_function	protein binding	K17914	KIF13; kinesin family member 13
	88745|fgenesh1_kg.1_#_62_#_Locus5873v1rpkm27.87	9	3.501	0.470125	IPR000257	Uroporphyrinogen decarboxylase (URO-D)	NO GO	NO GO	NO GO	K01599	hemE, UROD; uroporphyrinogen decarboxylase [EC:4.1.1.37]
	334445|CE3391_8491	4	0.63	0.921102	IPR000261	EH domain	NO GO	NO GO	NO GO	NO KO	NO KO
	213933|e_gw1.11.709.1	4	3.628	0.520974	IPR000266	Ribosomal protein S17/S11	NO GO	NO GO	NO GO	K02961	RP-S17, MRPS17, rpsQ; small subunit ribosomal protein S17
	235690|e_gw1.89.213.1	6	1.046	0.976815	IPR000268	DNA-directed RNA polymerase, subunit N/Rpb10	NO GO	NO GO	NO GO	K03007	RPB10, POLR2L; DNA-directed RNA polymerases I, II, and III subunit RPABC5
	101934|estExt_fgenesh1_pm.C_110066	8	1.321	0.975992	IPR000270	PB1 domain	NO GO	NO GO	NO GO	NO KO	NO KO
	578725|MIX28517_9_4	16	1.122	0.99564	IPR000270	PB1 domain	NO GO	NO GO	NO GO	NO KO	NO KO
	107385|estExt_fgenesh1_pm.C_1060044	11	0.519	0.556213	IPR000277	Cys/Met metabolism, pyridoxal phosphate-dependent enzyme	NO GO	NO GO	NO GO	K01758	CTH; cystathionine gamma-lyase [EC:4.4.1.1]
	329833|estExt_Genewise1Plus.C_3540011	11	0.292	0.452443	IPR000286	Histone deacetylase family	NO GO	NO GO	NO GO	K06067	HDAC1_2; histone deacetylase 1/2 [EC:3.5.1.98]
	228415|e_gw1.56.74.1	8	1.662	0.934144	IPR000297	Peptidyl-prolyl cis-trans isomerase, PpiC-type	NO GO	NO GO	NO GO	K03769	ppiC; peptidyl-prolyl cis-trans isomerase C [EC:5.2.1.8]
	93706|fgenesh1_kg.56_#_8_#_Locus9554v1rpkm10.06	4	4.648	0.376163	IPR000297	Peptidyl-prolyl cis-trans isomerase, PpiC-type	NO GO	NO GO	NO GO	K03769	ppiC; peptidyl-prolyl cis-trans isomerase C [EC:5.2.1.8]
	99065|fgenesh1_kg.286_#_4_#_Locus6288v2rpkm1.93_PRE	4	0.3	0.586922	IPR000301	Tetraspanin	NO GO	NO GO	NO GO	NO KO	NO KO
	219205|e_gw1.24.448.1	7	0.896	0.998427	IPR000306	FYVE zinc finger	GO:0046872	molecular_function	metal ion binding	NO KO	NO KO
	62669|fgenesh1_pg.10_#_91	1	2.128	0.79849	IPR000306	FYVE zinc finger	NO GO	NO GO	NO GO	NO KO	NO KO
	230981|e_gw1.66.299.1	4	0.167	0.429115	IPR000306	FYVE zinc finger	NO GO	NO GO	NO GO	NO KO	NO KO
	87057|fgenesh1_pm.228_#_20	2	0.138	0.0125383	IPR000306	FYVE zinc finger	GO:0003676	molecular_function	nucleic acid binding	K12811	DDX46, PRP5; ATP-dependent RNA helicase DDX46/PRP5 [EC:3.6.4.13]
		2	0.138	0.0125383	IPR000306	FYVE zinc finger	GO:0005524	molecular_function	ATP binding	K12811	DDX46, PRP5; ATP-dependent RNA helicase DDX46/PRP5 [EC:3.6.4.13]
	226917|e_gw1.50.384.1	10	0.421	0.782637	IPR000306	FYVE zinc finger	NO GO	NO GO	NO GO	NO KO	NO KO
	311197|estExt_Genewise1Plus.C_490017	9	0.42	0.735688	IPR000306	FYVE zinc finger	NO GO	NO GO	NO GO	NO KO	NO KO
	95645|fgenesh1_kg.99_#_15_#_Locus1824v1rpkm122.44	11	0.597	0.799161	IPR000306	FYVE zinc finger	NO GO	NO GO	NO GO	NO KO	NO KO
	93997|fgenesh1_kg.61_#_43_#_Locus2826v1rpkm71.93	3	0.133	0.292423	IPR000306	FYVE zinc finger	NO GO	NO GO	NO GO	NO KO	NO KO
	83340|fgenesh1_pm.88_#_9	5	0.298	0.636364	IPR000306	FYVE zinc finger	NO GO	NO GO	NO GO	NO KO	NO KO
	92300|fgenesh1_kg.31_#_73_#_Locus4972v1rpkm35.39	16	0.398	0.781259	IPR000306	FYVE zinc finger	NO GO	NO GO	NO GO	K10356	MYO1; myosin I
	238833|e_gw1.107.182.1	3	2.227	0.745945	IPR000307	Ribosomal protein S16	NO GO	NO GO	NO GO	K02959	RP-S16, MRPS16, rpsP; small subunit ribosomal protein S16
	264308|estExt_Genewise1.C_4_t10242	2	1.203	0.923214	IPR000312	Glycosyl transferase, family 3	GO:0004048	molecular_function	anthranilate phosphoribosyltransferase activity	K00766	trpD; anthranilate phosphoribosyltransferase [EC:2.4.2.18]
		2	1.203	0.923214	IPR000312	Glycosyl transferase, family 3	GO:0000162	biological_process	tryptophan biosynthetic process	K00766	trpD; anthranilate phosphoribosyltransferase [EC:2.4.2.18]
		2	1.203	0.923214	IPR000312	Glycosyl transferase, family 3	GO:0016757	molecular_function	transferase activity, transferring glycosyl groups	K00766	trpD; anthranilate phosphoribosyltransferase [EC:2.4.2.18]
	31485|estExt_Genemark1.C_1100012	12	0.564	0.881597	IPR000313	PWWP domain	NO GO	NO GO	NO GO	NO KO	NO KO
	11599|gm1.11599_g	2	1.69	0.773328	IPR000313	PWWP domain	NO GO	NO GO	NO GO	NO KO	NO KO
	377089|CE46035_9135	6	0.201	0.39861	IPR000313	PWWP domain	NO GO	NO GO	NO GO	NO KO	NO KO
	85463|fgenesh1_pm.151_#_5	4	1.294	0.938956	IPR000315	B-box-type zinc finger	GO:0005515	molecular_function	protein binding	NO KO	NO KO
	96978|fgenesh1_kg.145_#_26_#_Locus2207v1rpkm97.34	29	2.175	0.694724	IPR000322	Glycoside hydrolase family 31	GO:0030246	molecular_function	carbohydrate binding	K05546	GANAB; mannosyl-oligosaccharide alpha-1,3-glucosidase [EC:3.2.1.207]
		29	2.175	0.694724	IPR000322	Glycoside hydrolase family 31	GO:0004553	molecular_function	hydrolase activity, hydrolyzing O-glycosyl compounds	K05546	GANAB; mannosyl-oligosaccharide alpha-1,3-glucosidase [EC:3.2.1.207]
		29	2.175	0.694724	IPR000322	Glycoside hydrolase family 31	GO:0003824	molecular_function	catalytic activity	K05546	GANAB; mannosyl-oligosaccharide alpha-1,3-glucosidase [EC:3.2.1.207]
	213270|e_gw1.10.161.1	8	2.284	0.705759	IPR000330	SNF2, N-terminal	GO:0031491	molecular_function	nucleosome binding	K11654	SMARCA5, SNF2H, ISWI; SWI/SNF-related matrix-associated actin-dependent regulator of chromatin subfamily A member 5 [EC:5.6.2.-
		8	2.284	0.705759	IPR000330	SNF2, N-terminal	GO:0070615	molecular_function	nucleosome-dependent ATPase activity	K11654	SMARCA5, SNF2H, ISWI; SWI/SNF-related matrix-associated actin-dependent regulator of chromatin subfamily A member 5 [EC:5.6.2.-
		8	2.284	0.705759	IPR000330	SNF2, N-terminal	GO:0005634	cellular_component	nucleus	K11654	SMARCA5, SNF2H, ISWI; SWI/SNF-related matrix-associated actin-dependent regulator of chromatin subfamily A member 5 [EC:5.6.2.-
	251436|e_gw1.222.6.1	3	1.123	0.938346	IPR000330	SNF2, N-terminal	GO:0031491	molecular_function	nucleosome binding	K11654	SMARCA5, SNF2H, ISWI; SWI/SNF-related matrix-associated actin-dependent regulator of chromatin subfamily A member 5 [EC:5.6.2.-
		3	1.123	0.938346	IPR000330	SNF2, N-terminal	GO:0070615	molecular_function	nucleosome-dependent ATPase activity	K11654	SMARCA5, SNF2H, ISWI; SWI/SNF-related matrix-associated actin-dependent regulator of chromatin subfamily A member 5 [EC:5.6.2.-
		3	1.123	0.938346	IPR000330	SNF2, N-terminal	GO:0005634	cellular_component	nucleus	K11654	SMARCA5, SNF2H, ISWI; SWI/SNF-related matrix-associated actin-dependent regulator of chromatin subfamily A member 5 [EC:5.6.2.-
	265633|estExt_Genewise1.C_6_t10305	9	0.462	0.814413	IPR000330	SNF2, N-terminal	GO:0003677	molecular_function	DNA binding	K14437	CHD7; chromodomain-helicase-DNA-binding protein 7 [EC:5.6.2.-]
		9	0.462	0.814413	IPR000330	SNF2, N-terminal	GO:0070615	molecular_function	nucleosome-dependent ATPase activity	K14437	CHD7; chromodomain-helicase-DNA-binding protein 7 [EC:5.6.2.-]
		9	0.462	0.814413	IPR000330	SNF2, N-terminal	GO:0003700	molecular_function	transcription factor activity, sequence-specific DNA binding	K14437	CHD7; chromodomain-helicase-DNA-binding protein 7 [EC:5.6.2.-]
		9	0.462	0.814413	IPR000330	SNF2, N-terminal	GO:0005515	molecular_function	protein binding	K14437	CHD7; chromodomain-helicase-DNA-binding protein 7 [EC:5.6.2.-]
	33013|estExt_Genemark1.C_1640011	11	0.111	0.196952	IPR000331	Rap/Ran-GAP domain	GO:0043547	biological_process	positive regulation of GTPase activity	NO KO	NO KO
		11	0.111	0.196952	IPR000331	Rap/Ran-GAP domain	GO:0005634	cellular_component	nucleus	NO KO	NO KO
	213353|e_gw1.11.45.1	8	1.844	0.817682	IPR000341	Phosphatidylinositol 3-kinase Ras-binding (PI3K RBD) domain	GO:0016301	molecular_function	kinase activity	K21289	PIK3CG; phosphatidylinositol-4,5-bisphosphate 3-kinase catalytic subunit gamma [EC:2.7.1.153]
		8	1.844	0.817682	IPR000341	Phosphatidylinositol 3-kinase Ras-binding (PI3K RBD) domain	GO:0046854	biological_process	phosphatidylinositol phosphorylation	K21289	PIK3CG; phosphatidylinositol-4,5-bisphosphate 3-kinase catalytic subunit gamma [EC:2.7.1.153]
		8	1.844	0.817682	IPR000341	Phosphatidylinositol 3-kinase Ras-binding (PI3K RBD) domain	GO:0048015	biological_process	phosphatidylinositol-mediated signaling	K21289	PIK3CG; phosphatidylinositol-4,5-bisphosphate 3-kinase catalytic subunit gamma [EC:2.7.1.153]
	60973|fgenesh1_pg.2_#_167	11	0.606	0.848768	IPR000357	HEAT repeat	GO:0031267	molecular_function	small GTPase binding	K20221	IPO4, RANBP4; importin-4
		11	0.606	0.848768	IPR000357	HEAT repeat	GO:0005515	molecular_function	protein binding	K20221	IPO4, RANBP4; importin-4
		11	0.606	0.848768	IPR000357	HEAT repeat	GO:0006606	biological_process	protein import into nucleus	K20221	IPO4, RANBP4; importin-4
		11	0.606	0.848768	IPR000357	HEAT repeat	GO:0006886	biological_process	intracellular protein transport	K20221	IPO4, RANBP4; importin-4
	93857|fgenesh1_kg.59_#_8_#_Locus6417v1rpkm23.86	55	1.058	0.976815	IPR000357	HEAT repeat	GO:0005515	molecular_function	protein binding	NO KO	NO KO
	217251|e_gw1.19.181.1	15	1.099	0.999796	IPR000357	HEAT repeat	GO:0005515	molecular_function	protein binding	K03456	PPP2R1; serine/threonine-protein phosphatase 2A regulatory subunit A
	1421|gm1.1421_g	3	0.974	0.973961	IPR000358	Ribonucleotide reductase small subunit family	GO:0016491	molecular_function	oxidoreductase activity	K10808	RRM2; ribonucleoside-diphosphate reductase subunit M2 [EC:1.17.4.1]
	84352|fgenesh1_pm.113_#_29	2	0.326	0.69522	IPR000361	FeS cluster biogenesis	GO:0051536	molecular_function	iron-sulfur cluster binding	K22072	ISCA2; iron-sulfur cluster assembly 2
		2	0.326	0.69522	IPR000361	FeS cluster biogenesis	GO:0016226	biological_process	iron-sulfur cluster assembly	K22072	ISCA2; iron-sulfur cluster assembly 2
	239821|e_gw1.113.103.1	15	0.869	0.903438	IPR000362	Fumarate lyase family	GO:0003824	molecular_function	catalytic activity	K01755	argH, ASL; argininosuccinate lyase [EC:4.3.2.1]
	91912|fgenesh1_kg.25_#_18_#_Locus8664v1rpkm13.14	9	1.562	0.92331	IPR000383	Xaa-Pro dipeptidyl-peptidase-like domain	NO GO	NO GO	NO GO	K06978	K06978; uncharacterized protein
	243270|e_gw1.138.149.1	6	2.589	0.654225	IPR000398	Thymidylate synthase	GO:0006730	biological_process	one-carbon metabolic process	K13998	DHFR-TS; dihydrofolate reductase / thymidylate synthase [EC:1.5.1.3 2.1.1.45]
	78240|fgenesh1_pm.14_#_97	24	1.64	0.880629	IPR000399	TPP-binding enzyme, conserved site	GO:0003824	molecular_function	catalytic activity	K01652	E2.2.1.6L, ilvB, ilvG, ilvI; acetolactate synthase I/II/III large subunit [EC:2.2.1.6]
		24	1.64	0.880629	IPR000399	TPP-binding enzyme, conserved site	GO:0003984	molecular_function	acetolactate synthase activity	K01652	E2.2.1.6L, ilvB, ilvG, ilvI; acetolactate synthase I/II/III large subunit [EC:2.2.1.6]
		24	1.64	0.880629	IPR000399	TPP-binding enzyme, conserved site	GO:0009082	biological_process	branched-chain amino acid biosynthetic process	K01652	E2.2.1.6L, ilvB, ilvG, ilvI; acetolactate synthase I/II/III large subunit [EC:2.2.1.6]
		24	1.64	0.880629	IPR000399	TPP-binding enzyme, conserved site	GO:0050660	molecular_function	flavin adenine dinucleotide binding	K01652	E2.2.1.6L, ilvB, ilvG, ilvI; acetolactate synthase I/II/III large subunit [EC:2.2.1.6]
	213353|e_gw1.11.45.1	8	1.844	0.817682	IPR000403	Phosphatidylinositol 3-/4-kinase, catalytic domain	GO:0016301	molecular_function	kinase activity	K21289	PIK3CG; phosphatidylinositol-4,5-bisphosphate 3-kinase catalytic subunit gamma [EC:2.7.1.153]
		8	1.844	0.817682	IPR000403	Phosphatidylinositol 3-/4-kinase, catalytic domain	GO:0046854	biological_process	phosphatidylinositol phosphorylation	K21289	PIK3CG; phosphatidylinositol-4,5-bisphosphate 3-kinase catalytic subunit gamma [EC:2.7.1.153]
		8	1.844	0.817682	IPR000403	Phosphatidylinositol 3-/4-kinase, catalytic domain	GO:0048015	biological_process	phosphatidylinositol-mediated signaling	K21289	PIK3CG; phosphatidylinositol-4,5-bisphosphate 3-kinase catalytic subunit gamma [EC:2.7.1.153]
	93354|fgenesh1_kg.49_#_62_#_Locus6677v1rpkm22.39	8	0.044	0.0023541	IPR000403	Phosphatidylinositol 3-/4-kinase, catalytic domain	GO:0016301	molecular_function	kinase activity	K07203	MTOR, FRAP, TOR; serine/threonine-protein kinase mTOR [EC:2.7.11.1]
	206359|e_gw1.1.1022.1	7	4.011	0.463252	IPR000408	Regulator of chromosome condensation, RCC1	NO GO	NO GO	NO GO	NO KO	NO KO
	214487|e_gw1.13.25.1	3	0.836	0.995459	IPR000408	Regulator of chromosome condensation, RCC1	NO GO	NO GO	NO GO	K11493	RCC1; regulator of chromosome condensation
	99218|fgenesh1_kg.300_#_14_#_Locus4947v1rpkm35.60	3	2.893	0.574815	IPR000408	Regulator of chromosome condensation, RCC1	NO GO	NO GO	NO GO	NO KO	NO KO
	76567|fgenesh1_pm.5_#_47	1	0.403	0.850987	IPR000408	Regulator of chromosome condensation, RCC1	NO GO	NO GO	NO GO	NO KO	NO KO
	81791|fgenesh1_pm.60_#_75	8	0.817	0.99694	IPR000408	Regulator of chromosome condensation, RCC1	NO GO	NO GO	NO GO	NO KO	NO KO
	6552|gm1.6552_g	6	1.075	0.99564	IPR000415	Nitroreductase-like	NO GO	NO GO	NO GO	NO KO	NO KO
	96311|fgenesh1_kg.121_#_48_#_Locus7214v1rpkm19.63	7	0.456	0.79896	IPR000415	Nitroreductase-like	NO GO	NO GO	NO GO	NO KO	NO KO
	96310|fgenesh1_kg.121_#_47_#_Locus1865v1rpkm119.66	2	1.969	0.770363	IPR000415	Nitroreductase-like	NO GO	NO GO	NO GO	NO KO	NO KO
	324098|estExt_Genewise1Plus.C_1720083	2	0.274	0.691047	IPR000422	3,4-dihydroxy-2-butanone 4-phosphate synthase, RibB	NO GO	NO GO	NO GO	K14652	ribBA; 3,4-dihydroxy 2-butanone 4-phosphate synthase / GTP cyclohydrolase II [EC:4.1.99.12 3.5.4.25]
	310435|estExt_Genewise1Plus.C_430171	10	1.056	0.973965	IPR000425	Major intrinsic protein	GO:0016791	molecular_function	phosphatase activity	K21797	SAC1, SACM1L; phosphatidylinositol 4-phosphatase [EC:3.1.3.-]
	63400|fgenesh1_pg.15_#_43	14	0.849	0.892028	IPR000426	Proteasome alpha-subunit, N-terminal domain	GO:0005839	cellular_component	proteasome core complex	K02725	PSMA1; 20S proteasome subunit alpha 6 [EC:3.4.25.1]
		14	0.849	0.892028	IPR000426	Proteasome alpha-subunit, N-terminal domain	GO:0051603	biological_process	proteolysis involved in cellular protein catabolic process	K02725	PSMA1; 20S proteasome subunit alpha 6 [EC:3.4.25.1]
	496488|CE165434_30433	4	0.396	0.852349	IPR000433	Zinc finger, ZZ-type	NO GO	NO GO	NO GO	NO KO	NO KO
	110300|estExt_fgenesh1_pm.C_2810001	14	3.251	0.524135	IPR000438	Acetyl-CoA carboxylase carboxyl transferase, beta subunit	NO GO	NO GO	NO GO	K01966	PCCB, pccB; propionyl-CoA carboxylase beta chain [EC:6.4.1.3 2.1.3.15]
	291564|estExt_Genewise1.C_2050037	9	1.334	0.973051	IPR000439	Ribosomal protein L15e	NO GO	NO GO	NO GO	K02877	RP-L15e, RPL15; large subunit ribosomal protein L15e
	96563|fgenesh1_kg.129_#_40_#_Locus3313v1rpkm59.48	17	0.358	0.27108	IPR000453	Chorismate synthase	NO GO	NO GO	NO GO	K01736	aroC; chorismate synthase [EC:4.2.3.5]
	295193|estExt_Genewise1.C_3120011	5	2.36	0.789467	IPR000456	Ribosomal protein L17	NO GO	NO GO	NO GO	K02879	RP-L17, MRPL17, rplQ; large subunit ribosomal protein L17
	304283|estExt_Genewise1Plus.C_150084	1	0.505	0.92331	IPR000462	CDP-alcohol phosphatidyltransferase	GO:0008654	biological_process	phospholipid biosynthetic process	K00993	EPT1; ethanolaminephosphotransferase [EC:2.7.8.1]
		1	0.505	0.92331	IPR000462	CDP-alcohol phosphatidyltransferase	GO:0016020	cellular_component	membrane	K00993	EPT1; ethanolaminephosphotransferase [EC:2.7.8.1]
		1	0.505	0.92331	IPR000462	CDP-alcohol phosphatidyltransferase	GO:0016780	molecular_function	phosphotransferase activity, for other substituted phosphate groups	K00993	EPT1; ethanolaminephosphotransferase [EC:2.7.8.1]
	230769|e_gw1.65.125.1	2	2.005	0.755492	IPR000462	CDP-alcohol phosphatidyltransferase	GO:0016780	molecular_function	phosphotransferase activity, for other substituted phosphate groups	K00993	EPT1; ethanolaminephosphotransferase [EC:2.7.8.1]
		2	2.005	0.755492	IPR000462	CDP-alcohol phosphatidyltransferase	GO:0008654	biological_process	phospholipid biosynthetic process	K00993	EPT1; ethanolaminephosphotransferase [EC:2.7.8.1]
		2	2.005	0.755492	IPR000462	CDP-alcohol phosphatidyltransferase	GO:0016020	cellular_component	membrane	K00993	EPT1; ethanolaminephosphotransferase [EC:2.7.8.1]
	222055|e_gw1.33.157.1	4	0.992	0.983792	IPR000504	RNA recognition motif domain	NO GO	NO GO	NO GO	NO KO	NO KO
	79075|fgenesh1_pm.22_#_31	8	0.113	0.0856487	IPR000504	RNA recognition motif domain	NO GO	NO GO	NO GO	K03258	EIF4B; translation initiation factor 4B
	295070|estExt_Genewise1.C_3080034	2	0.057	0.0992876	IPR000504	RNA recognition motif domain	NO GO	NO GO	NO GO	K14407	CSTF2, RNA15; cleavage stimulation factor subunit 2
	116255|estExt_fgenesh1_pg.C_600048	2	0.315	0.646164	IPR000504	RNA recognition motif domain	NO GO	NO GO	NO GO	NO KO	NO KO
	196113|gw1.4.745.1	3	1.534	0.936943	IPR000504	RNA recognition motif domain	NO GO	NO GO	NO GO	K12891	SRSF2_8, SFRS2A_B; serine/arginine-rich splicing factor 2/8
	162779|gw1.156.15.1	3	2.304	0.745694	IPR000504	RNA recognition motif domain	NO GO	NO GO	NO GO	K12897	TRA2; transformer-2 protein
	257975|e_gw1.354.28.1	14	1.06	0.999796	IPR000504	RNA recognition motif domain	NO GO	NO GO	NO GO	NO KO	NO KO
	14496|gm1.14496_g	5	1.063	0.980753	IPR000504	RNA recognition motif domain	NO GO	NO GO	NO GO	K12900	SRSF10, FUSIP1; serine/arginine-rich splicing factor 10
	117647|estExt_fgenesh1_pg.C_910048	10	2.526	0.705277	IPR001128	Cytochrome P450	NO GO	NO GO	NO GO	NO KO	NO KO
	93004|fgenesh1_kg.42_#_65_#_Locus13953v1rpkm2.38	5	17.457	0.0443785	IPR001128	Cytochrome P450	NO GO	NO GO	NO GO	K15398	CYP86A4S; fatty acid omega-hydroxylase [EC:1.14.-.-]
	243898|e_gw1.143.173.1	2	0.804	0.91784	IPR001129	Membrane-associated, eicosanoid/glutathione metabolism (MAPEG) protein	NO GO	NO GO	NO GO	K00799	GST, gst; glutathione S-transferase [EC:2.5.1.18]
	88740|fgenesh1_kg.1_#_57_#_Locus4107v1rpkm45.50	2	5.523	0.268514	IPR001129	Membrane-associated, eicosanoid/glutathione metabolism (MAPEG) protein	NO GO	NO GO	NO GO	K00799	GST, gst; glutathione S-transferase [EC:2.5.1.18]
	92997|fgenesh1_kg.42_#_58_#_Locus12605v1rpkm3.71	4	0.26	0.569487	IPR001130	TatD family	NO GO	NO GO	NO GO	K03424	tatD; TatD DNase family protein [EC:3.1.21.-]
	318744|estExt_Genewise1Plus.C_1020136_V2	15	24.156	0.00415366	IPR001139	Glycoside hydrolase family 30	NO GO	NO GO	NO GO	K01201	GBA, srfJ; glucosylceramidase [EC:3.2.1.45]
	212792|e_gw1.10.561.1	4	2.705	0.513471	IPR001147	Ribosomal protein L21e	NO GO	NO GO	NO GO	K02889	RP-L21e, RPL21; large subunit ribosomal protein L21e
	206299|e_gw1.1.149.1	21	3.124	0.559191	IPR001155	NADH:flavin oxidoreductase/NADH oxidase, N-terminal	GO:0003824	molecular_function	catalytic activity	K00219	fadH; 2,4-dienoyl-CoA reductase (NADPH2) [EC:1.3.1.34]
		21	3.124	0.559191	IPR001155	NADH:flavin oxidoreductase/NADH oxidase, N-terminal	GO:0010181	molecular_function	FMN binding	K00219	fadH; 2,4-dienoyl-CoA reductase (NADPH2) [EC:1.3.1.34]
	90011|fgenesh1_kg.7_#_35_#_Locus2889v1rpkm69.93	1	5.835	0.315894	IPR001158	DIX domain	NO GO	NO GO	NO GO	NO KO	NO KO
	96324|fgenesh1_kg.121_#_61_#_Locus1750v1rpkm128.07	4	0.902	0.999796	IPR001163	LSM domain, eukaryotic/archaea-type	GO:0005681	cellular_component	spliceosomal complex	K11088	SNRPD3, SMD3; small nuclear ribonucleoprotein D3
		4	0.902	0.999796	IPR001163	LSM domain, eukaryotic/archaea-type	GO:0006396	biological_process	RNA processing	K11088	SNRPD3, SMD3; small nuclear ribonucleoprotein D3
		4	0.902	0.999796	IPR001163	LSM domain, eukaryotic/archaea-type	GO:0000387	biological_process	spliceosomal snRNP assembly	K11088	SNRPD3, SMD3; small nuclear ribonucleoprotein D3
	213447|e_gw1.11.797.1	4	5.584	0.257853	IPR001163	LSM domain, eukaryotic/archaea-type	GO:0000956	biological_process	nuclear-transcribed mRNA catabolic process	K12626	LSM7; U6 snRNA-associated Sm-like protein LSm7
		4	5.584	0.257853	IPR001163	LSM domain, eukaryotic/archaea-type	GO:0000398	biological_process	mRNA splicing, via spliceosome	K12626	LSM7; U6 snRNA-associated Sm-like protein LSm7
	234827|e_gw1.84.155.1	4	1.715	0.885069	IPR001163	LSM domain, eukaryotic/archaea-type	NO GO	NO GO	NO GO	K11086	SNRPB, SMB; small nuclear ribonucleoprotein B and B'
	167228|gw1.7.572.1	2	0.868	0.995459	IPR001163	LSM domain, eukaryotic/archaea-type	GO:0000398	biological_process	mRNA splicing, via spliceosome	K12625	LSM6; U6 snRNA-associated Sm-like protein LSm6
	97605|fgenesh1_kg.173_#_17_#_Locus6473v1rpkm23.59	3	1.448	0.896837	IPR001163	LSM domain, eukaryotic/archaea-type	NO GO	NO GO	NO GO	K12624	LSM5; U6 snRNA-associated Sm-like protein LSm5
	95611|fgenesh1_kg.98_#_8_#_Locus6136v1rpkm25.87	2	1.325	0.880604	IPR001163	LSM domain, eukaryotic/archaea-type	GO:0005681	cellular_component	spliceosomal complex	K11088	SNRPD3, SMD3; small nuclear ribonucleoprotein D3
		2	1.325	0.880604	IPR001163	LSM domain, eukaryotic/archaea-type	GO:0006396	biological_process	RNA processing	K11088	SNRPD3, SMD3; small nuclear ribonucleoprotein D3
		2	1.325	0.880604	IPR001163	LSM domain, eukaryotic/archaea-type	GO:0000387	biological_process	spliceosomal snRNP assembly	K11088	SNRPD3, SMD3; small nuclear ribonucleoprotein D3
	16288|gm1.16288_g	3	0.205	0.475367	IPR001163	LSM domain, eukaryotic/archaea-type	GO:0000956	biological_process	nuclear-transcribed mRNA catabolic process	K12623	LSM4; U6 snRNA-associated Sm-like protein LSm4
		3	0.205	0.475367	IPR001163	LSM domain, eukaryotic/archaea-type	GO:0000398	biological_process	mRNA splicing, via spliceosome	K12623	LSM4; U6 snRNA-associated Sm-like protein LSm4
		3	0.205	0.475367	IPR001163	LSM domain, eukaryotic/archaea-type	GO:0006396	biological_process	RNA processing	K12623	LSM4; U6 snRNA-associated Sm-like protein LSm4
	91116|fgenesh1_kg.16_#_25_#_Locus6566v1rpkm23.06	1	1.013	0.980867	IPR001163	LSM domain, eukaryotic/archaea-type	NO GO	NO GO	NO GO	K11097	SNRPE, SME; small nuclear ribonucleoprotein E
	92863|fgenesh1_kg.40_#_39_#_Locus6459v1rpkm23.65	2	0.752	0.981718	IPR001163	LSM domain, eukaryotic/archaea-type	NO GO	NO GO	NO GO	K12621	LSM2; U6 snRNA-associated Sm-like protein LSm2
	76453|fgenesh1_pm.4_#_105	3	1.597	0.857339	IPR001163	LSM domain, eukaryotic/archaea-type	GO:0046540	cellular_component	U4/U6 x U5 tri-snRNP complex	K12627	LSM8; U6 snRNA-associated Sm-like protein LSm8
		3	1.597	0.857339	IPR001163	LSM domain, eukaryotic/archaea-type	GO:0005688	cellular_component	U6 snRNP	K12627	LSM8; U6 snRNA-associated Sm-like protein LSm8
		3	1.597	0.857339	IPR001163	LSM domain, eukaryotic/archaea-type	GO:0000398	biological_process	mRNA splicing, via spliceosome	K12627	LSM8; U6 snRNA-associated Sm-like protein LSm8
	524757|CE193703_5734	3	1.385	0.920752	IPR001163	LSM domain, eukaryotic/archaea-type	NO GO	NO GO	NO GO	K11096	SNRPD2, SMD2; small nuclear ribonucleoprotein D2
	101062|estExt_fgenesh1_pm.C_50157	4	1.359	0.896837	IPR001164	Arf GTPase activating protein	NO GO	NO GO	NO GO	NO KO	NO KO
	547766|CE216712_6263	1	1.992	0.705759	IPR001164	Arf GTPase activating protein	GO:0005543	molecular_function	phospholipid binding	K12486	SMAP; stromal membrane-associated protein
	92605|fgenesh1_kg.36_#_9_#_Locus6138v1rpkm25.83	9	0.948	0.998625	IPR001164	Arf GTPase activating protein	NO GO	NO GO	NO GO	K12493	ARFGAP2_3; ADP-ribosylation factor GTPase-activating protein 2/3
	6681|gm1.6681_g	5	0.812	0.985442	IPR001164	Arf GTPase activating protein	NO GO	NO GO	NO GO	K12492	ARFGAP1; ADP-ribosylation factor GTPase-activating protein 1
	303605|estExt_Genewise1Plus.C_13_t10087	7	1.313	0.939173	IPR001164	Arf GTPase activating protein	NO GO	NO GO	NO GO	K14820	BRX1, BRIX1; ribosome biogenesis protein BRX1
	97152|fgenesh1_kg.151_#_12_#_Locus6312v1rpkm24.49	1	1.559	0.795528	IPR001171	Ergosterol biosynthesis ERG4/ERG24	GO:0016126	biological_process	sterol biosynthetic process	K00213	DHCR7; 7-dehydrocholesterol reductase [EC:1.3.1.21]
		1	1.559	0.795528	IPR001171	Ergosterol biosynthesis ERG4/ERG24	GO:0016628	molecular_function	oxidoreductase activity, acting on the CH-CH group of donors, NAD or NADP as acceptor	K00213	DHCR7; 7-dehydrocholesterol reductase [EC:1.3.1.21]
		1	1.559	0.795528	IPR001171	Ergosterol biosynthesis ERG4/ERG24	GO:0016020	cellular_component	membrane	K00213	DHCR7; 7-dehydrocholesterol reductase [EC:1.3.1.21]
	113275|estExt_fgenesh1_pg.C_130148	4	0.873	0.998427	IPR001173	Glycosyltransferase 2-like	NO GO	NO GO	NO GO	K00729	ALG5; dolichyl-phosphate beta-glucosyltransferase [EC:2.4.1.117]
	211902|e_gw1.8.714.1	9	1.629	0.896837	IPR001173	Glycosyltransferase 2-like	NO GO	NO GO	NO GO	K00721	DPM1; dolichol-phosphate mannosyltransferase [EC:2.4.1.83]
	211609|e_gw1.8.224.1	23	3.521	0.498049	IPR001173	Glycosyltransferase 2-like	NO GO	NO GO	NO GO	NO KO	NO KO
	23931|estExt_Genemark1.C_40161	11	0.707	0.929559	IPR001173	Glycosyltransferase 2-like	NO GO	NO GO	NO GO	NO KO	NO KO
	112571|estExt_fgenesh1_pg.C_80088	40	1.301	0.975992	IPR001173	Glycosyltransferase 2-like	NO GO	NO GO	NO GO	K14006	SEC23; protein transport protein SEC23
	230081|e_gw1.63.185.1	9	3.191	0.657258	IPR001179	FKBP-type peptidyl-prolyl cis-trans isomerase domain	NO GO	NO GO	NO GO	K09568	FKBP1; FK506-binding protein 1 [EC:5.2.1.8]
	249175|e_gw1.193.64.1	6	1.57	0.867419	IPR001179	FKBP-type peptidyl-prolyl cis-trans isomerase domain	GO:0003755	molecular_function	peptidyl-prolyl cis-trans isomerase activity	K09571	FKBP4_5; FK506-binding protein 4/5 [EC:5.2.1.8]
	233433|e_gw1.77.158.1	16	0.642	0.954245	IPR001180	Citron homology (CNH) domain	GO:0016192	biological_process	vesicle-mediated transport	K20183	VPS39, VAM6; Vam6/Vps39-like protein vacuolar protein sorting-associated protein 39
	89802|fgenesh1_kg.5_#_210_#_Locus972v1rpkm256.17	10	6.82	0.0508728	IPR001189	Manganese/iron superoxide dismutase	NO GO	NO GO	NO GO	K04564	SOD2; superoxide dismutase, Fe-Mn family [EC:1.15.1.1]
	143711|gw1.39.102.1	1	0.818	0.999796	IPR000504	RNA recognition motif domain	GO:0003729	molecular_function	mRNA binding	K12876	RBM8A, Y14; RNA-binding protein 8A
	145738|gw1.67.70.1	3	0.865	0.996511	IPR000504	RNA recognition motif domain	NO GO	NO GO	NO GO	K14396	PABPN1, PABP2; polyadenylate-binding protein 2
	95167|fgenesh1_kg.85_#_11_#_Locus2355v1rpkm89.97	24	1.392	0.959755	IPR000504	RNA recognition motif domain	NO GO	NO GO	NO GO	K03253	EIF3B; translation initiation factor 3 subunit B
	211227|e_gw1.7.70.1	1	1.045	0.965264	IPR000504	RNA recognition motif domain	NO GO	NO GO	NO GO	K13098	TLS, FUS; RNA-binding protein FUS
	239555|e_gw1.112.84.1	6	1.609	0.862183	IPR000504	RNA recognition motif domain	NO GO	NO GO	NO GO	NO KO	NO KO
	391379|CE60325_12469	4	0.236	0.50802	IPR000504	RNA recognition motif domain	NO GO	NO GO	NO GO	K14573	NOP4, RBM28; nucleolar protein 4
	100367|estExt_fgenesh1_pm.C_20109	5	1.365	0.925726	IPR000504	RNA recognition motif domain	GO:0006397	biological_process	mRNA processing	K12837	U2AF2; splicing factor U2AF 65 kDa subunit
		5	1.365	0.925726	IPR000504	RNA recognition motif domain	GO:0003723	molecular_function	RNA binding	K12837	U2AF2; splicing factor U2AF 65 kDa subunit
		5	1.365	0.925726	IPR000504	RNA recognition motif domain	GO:0005634	cellular_component	nucleus	K12837	U2AF2; splicing factor U2AF 65 kDa subunit
	95289|fgenesh1_kg.89_#_26_#_Locus7334v1rpkm18.99	2	0.58	0.956427	IPR000504	RNA recognition motif domain	NO GO	NO GO	NO GO	K14325	RNPS1; RNA-binding protein with serine-rich domain 1
	559012|MIX8804_8737_47	11	4.156	0.219121	IPR000504	RNA recognition motif domain	NO GO	NO GO	NO GO	K24983	G3BP2; Ras GTPase-activating protein-binding protein 2
	218672|e_gw1.23.221.1	1	0.724	0.989942	IPR000504	RNA recognition motif domain	GO:0003723	molecular_function	RNA binding	K13091	RBM23_39; RNA-binding protein 23/39
		1	0.724	0.989942	IPR000504	RNA recognition motif domain	GO:0005634	cellular_component	nucleus	K13091	RBM23_39; RNA-binding protein 23/39
		1	0.724	0.989942	IPR000504	RNA recognition motif domain	GO:0006397	biological_process	mRNA processing	K13091	RBM23_39; RNA-binding protein 23/39
	97258|fgenesh1_kg.156_#_14_#_Locus1933v2rpkm39.07	9	0.468	0.731464	IPR000504	RNA recognition motif domain	GO:0003676	molecular_function	nucleic acid binding	K18763	LARP4; la-related protein 4
	172508|gw1.261.78.1	5	2.645	0.689644	IPR000504	RNA recognition motif domain	GO:0030619	molecular_function	U1 snRNA binding	K11093	SNRP70; U1 small nuclear ribonucleoprotein 70kDa
	232387|e_gw1.72.97.1	6	0.39	0.608315	IPR000504	RNA recognition motif domain	NO GO	NO GO	NO GO	K14411	MSI; RNA-binding protein Musashi
	215577|e_gw1.15.305.1	1	0.85	0.987472	IPR000504	RNA recognition motif domain	NO GO	NO GO	NO GO	NO KO	NO KO
	64575|fgenesh1_pg.25_#_94	4	0.682	0.90063	IPR000504	RNA recognition motif domain	NO GO	NO GO	NO GO	K13207	CUGBP, BRUNOL, CELF; CUG-BP- and ETR3-like factor
	90784|fgenesh1_kg.13_#_29_#_Locus4509v1rpkm40.12	3	0.588	0.975992	IPR000504	RNA recognition motif domain	NO GO	NO GO	NO GO	K14838	NOP15; nucleolar protein 15
	169652|gw1.173.59.1	4	1.362	0.966249	IPR000509	Ribosomal protein L36e	NO GO	NO GO	NO GO	K02920	RP-L36e, RPL36; large subunit ribosomal protein L36e
	91690|fgenesh1_kg.22_#_54_#_Locus5309v1rpkm32.17	5	1.019	0.986528	IPR000511	Holocytochrome c/c1 synthase	NO GO	NO GO	NO GO	K01764	HCCS; cytochrome c heme-lyase [EC:4.4.1.17]
	93664|fgenesh1_kg.55_#_51_#_Locus8885v1rpkm12.35	13	2.012	0.817682	IPR000511	Holocytochrome c/c1 synthase	NO GO	NO GO	NO GO	K01764	HCCS; cytochrome c heme-lyase [EC:4.4.1.17]
	13320|gm1.13320_g	7	0.625	0.790723	IPR000529	Ribosomal protein S6	NO GO	NO GO	NO GO	NO KO	NO KO
	96419|fgenesh1_kg.125_#_25_#_Locus1641v1rpkm136.46	11	1.247	0.976815	IPR000534	Semialdehyde dehydrogenase, NAD-binding	GO:0046983	molecular_function	protein dimerization activity	K00133	asd; aspartate-semialdehyde dehydrogenase [EC:1.2.1.11]
		11	1.247	0.976815	IPR000534	Semialdehyde dehydrogenase, NAD-binding	GO:0050661	molecular_function	NADP binding	K00133	asd; aspartate-semialdehyde dehydrogenase [EC:1.2.1.11]
		11	1.247	0.976815	IPR000534	Semialdehyde dehydrogenase, NAD-binding	GO:0009097	biological_process	isoleucine biosynthetic process	K00133	asd; aspartate-semialdehyde dehydrogenase [EC:1.2.1.11]
		11	1.247	0.976815	IPR000534	Semialdehyde dehydrogenase, NAD-binding	GO:0009089	biological_process	lysine biosynthetic process via diaminopimelate	K00133	asd; aspartate-semialdehyde dehydrogenase [EC:1.2.1.11]
		11	1.247	0.976815	IPR000534	Semialdehyde dehydrogenase, NAD-binding	GO:0008652	biological_process	cellular amino acid biosynthetic process	K00133	asd; aspartate-semialdehyde dehydrogenase [EC:1.2.1.11]
		11	1.247	0.976815	IPR000534	Semialdehyde dehydrogenase, NAD-binding	GO:0004073	molecular_function	aspartate-semialdehyde dehydrogenase activity	K00133	asd; aspartate-semialdehyde dehydrogenase [EC:1.2.1.11]
		11	1.247	0.976815	IPR000534	Semialdehyde dehydrogenase, NAD-binding	GO:0009088	biological_process	threonine biosynthetic process	K00133	asd; aspartate-semialdehyde dehydrogenase [EC:1.2.1.11]
		11	1.247	0.976815	IPR000534	Semialdehyde dehydrogenase, NAD-binding	GO:0009086	biological_process	methionine biosynthetic process	K00133	asd; aspartate-semialdehyde dehydrogenase [EC:1.2.1.11]
	89796|fgenesh1_kg.5_#_204_#_Locus3512v1rpkm55.32	24	2.834	0.476783	IPR000534	Semialdehyde dehydrogenase, NAD-binding	GO:0003942	molecular_function	N-acetyl-gamma-glutamyl-phosphate reductase activity	NO KO	NO KO
		24	2.834	0.476783	IPR000534	Semialdehyde dehydrogenase, NAD-binding	GO:0006526	biological_process	arginine biosynthetic process	NO KO	NO KO
		24	2.834	0.476783	IPR000534	Semialdehyde dehydrogenase, NAD-binding	GO:0005737	cellular_component	cytoplasm	NO KO	NO KO
	103837|estExt_fgenesh1_pm.C_330015	3	0.068	0.127222	IPR000535	Major sperm protein (MSP) domain	GO:0005789	cellular_component	endoplasmic reticulum membrane	NO KO	NO KO
	321471|estExt_Genewise1Plus.C_1340068	16	8.772	0.11073	IPR000542	Acyltransferase ChoActase/COT/CPT	GO:0016746	molecular_function	transferase activity, transferring acyl groups	K00624	E2.3.1.7; carnitine O-acetyltransferase [EC:2.3.1.7]
	216249|e_gw1.16.260.1	25	1.717	0.855245	IPR000542	Acyltransferase ChoActase/COT/CPT	NO GO	NO GO	NO GO	K08766	CPT2; carnitine O-palmitoyltransferase 2 [EC:2.3.1.21]
	89889|fgenesh1_kg.6_#_72_#_Locus2284v1rpkm93.58	22	2.491	0.583687	IPR000542	Acyltransferase ChoActase/COT/CPT	GO:0016746	molecular_function	transferase activity, transferring acyl groups	K00624	E2.3.1.7; carnitine O-acetyltransferase [EC:2.3.1.7]
	83649|fgenesh1_pm.95_#_25	17	6.456	0.171603	IPR000542	Acyltransferase ChoActase/COT/CPT	GO:0016746	molecular_function	transferase activity, transferring acyl groups	K08766	CPT2; carnitine O-palmitoyltransferase 2 [EC:2.3.1.21]
	108066|estExt_fgenesh1_pm.C_1340019	11	0.543	0.814953	IPR000547	Clathrin, heavy chain/VPS, 7-fold repeat	NO GO	NO GO	NO GO	K20179	VPS11, PEP5; vacuolar protein sorting-associated protein 11
	382375|CE51321_530475	2	24.12	0.000137373	IPR000552	Ribosomal protein L44e	NO GO	NO GO	NO GO	K02929	RP-L44e, RPL44; large subunit ribosomal protein L44e
	30357|estExt_Genemark1.C_810011	10	2.23	0.675771	IPR000554	Ribosomal protein S7e	NO GO	NO GO	NO GO	K02993	RP-S7e, RPS7; small subunit ribosomal protein S7e
	243073|e_gw1.136.131.1	8	1.196	0.986528	IPR000555	JAB1/MPN/MOV34 metalloenzyme domain	NO GO	NO GO	NO GO	K03249	EIF3F; translation initiation factor 3 subunit F
	207630|e_gw1.2.264.1	4	2.205	0.710128	IPR000555	JAB1/MPN/MOV34 metalloenzyme domain	GO:0008180	cellular_component	COP9 signalosome	K12179	COPS6, CSN6; COP9 signalosome complex subunit 6
		4	2.205	0.710128	IPR000555	JAB1/MPN/MOV34 metalloenzyme domain	GO:0000338	biological_process	protein deneddylation	K12179	COPS6, CSN6; COP9 signalosome complex subunit 6
	215574|e_gw1.15.381.1	21	0.921	0.994417	IPR000555	JAB1/MPN/MOV34 metalloenzyme domain	GO:0017070	molecular_function	U6 snRNA binding	K12856	PRPF8, PRP8; pre-mRNA-processing factor 8
		21	0.921	0.994417	IPR000555	JAB1/MPN/MOV34 metalloenzyme domain	GO:0003723	molecular_function	RNA binding	K12856	PRPF8, PRP8; pre-mRNA-processing factor 8
		21	0.921	0.994417	IPR000555	JAB1/MPN/MOV34 metalloenzyme domain	GO:0030623	molecular_function	U5 snRNA binding	K12856	PRPF8, PRP8; pre-mRNA-processing factor 8
	125871|gw1.2.38.1	5	4.126	0.402174	IPR000555	JAB1/MPN/MOV34 metalloenzyme domain	GO:0004222	molecular_function	metalloendopeptidase activity	K09613	COPS5, CSN5; COP9 signalosome complex subunit 5 [EC:3.4.-.-]
		5	4.126	0.402174	IPR000555	JAB1/MPN/MOV34 metalloenzyme domain	GO:0008180	cellular_component	COP9 signalosome	K09613	COPS5, CSN5; COP9 signalosome complex subunit 5 [EC:3.4.-.-]
	307697|estExt_Genewise1Plus.C_280314	12	1.081	0.983923	IPR000555	JAB1/MPN/MOV34 metalloenzyme domain	NO GO	NO GO	NO GO	K03038	PSMD7, RPN8; 26S proteasome regulatory subunit N8
	326784|estExt_Genewise1Plus.C_2280020	9	3.261	0.455377	IPR000555	JAB1/MPN/MOV34 metalloenzyme domain	NO GO	NO GO	NO GO	K03247	EIF3H; translation initiation factor 3 subunit H
	262134|estExt_Genewise1.C_1_t10189	15	0.063	0.00373634	IPR000559	Formate-tetrahydrofolate ligase, FTHFS	GO:0005524	molecular_function	ATP binding	NO KO	NO KO
		15	0.063	0.00373634	IPR000559	Formate-tetrahydrofolate ligase, FTHFS	GO:0004329	molecular_function	formate-tetrahydrofolate ligase activity	NO KO	NO KO
	89559|fgenesh1_kg.4_#_144_#_Locus13397v1rpkm2.84	3	0.767	0.998883	IPR000560	Histidine phosphatase superfamily, clade-2	NO GO	NO GO	NO GO	NO KO	NO KO
	271308|estExt_Genewise1.C_220024	11	6.782	0.11364	IPR000560	Histidine phosphatase superfamily, clade-2	NO GO	NO GO	NO GO	NO KO	NO KO
	207472|e_gw1.2.906.1	5	16.258	0.0488644	IPR000560	Histidine phosphatase superfamily, clade-2	NO GO	NO GO	NO GO	NO KO	NO KO
	545521|CE214467_52713	4	0.387	0.753779	IPR000569	HECT domain	NO GO	NO GO	NO GO	K04678	SMURF; E3 ubiquitin ligase SMURF1/2 [EC:2.3.2.26]
	271047|estExt_Genewise1.C_210043	4	93.397	0.000136362	IPR000569	HECT domain	GO:0005515	molecular_function	protein binding	K10594	HERC1; E3 ubiquitin-protein ligase HERC1 [EC:2.3.2.26]
		4	93.397	0.000136362	IPR000569	HECT domain	GO:0016567	biological_process	protein ubiquitination	K10594	HERC1; E3 ubiquitin-protein ligase HERC1 [EC:2.3.2.26]
	397629|CE66575_43726	5	0.482	0.886827	IPR000569	HECT domain	NO GO	NO GO	NO GO	K10587	UBE3A, E6AP; ubiquitin-protein ligase E3 A [EC:2.3.2.26]
	340528|CE9474_120404	40	0.781	0.901899	IPR000569	HECT domain	GO:0005515	molecular_function	protein binding	NO KO	NO KO
	396329|CE65275_98395	63	0.56	0.694955	IPR000569	HECT domain	GO:0016567	biological_process	protein ubiquitination	K10595	HERC2; E3 ubiquitin-protein ligase HERC2 [EC:2.3.2.26]
	90755|fgenesh1_kg.12_#_88_#_Locus5326v1rpkm31.98	2	0.461	0.898659	IPR000571	Zinc finger, CCCH-type	NO GO	NO GO	NO GO	NO KO	NO KO
	230876|e_gw1.66.300.1	15	2.045	0.764346	IPR000571	Zinc finger, CCCH-type	GO:0046872	molecular_function	metal ion binding	NO KO	NO KO
	35230|estExt_Genemark1.C_3200001	2	0.769	0.998427	IPR000571	Zinc finger, CCCH-type	GO:0003824	molecular_function	catalytic activity	K05544	DUS3; tRNA-dihydrouridine synthase 3 [EC:1.3.1.89]
		2	0.769	0.998427	IPR000571	Zinc finger, CCCH-type	GO:0046872	molecular_function	metal ion binding	K05544	DUS3; tRNA-dihydrouridine synthase 3 [EC:1.3.1.89]
	104368|estExt_fgenesh1_pm.C_410035	5	0.51	0.928922	IPR000571	Zinc finger, CCCH-type	NO GO	NO GO	NO GO	K14404	CPSF4, YTH1; cleavage and polyadenylation specificity factor subunit 4
	107491|estExt_fgenesh1_pm.C_1110005	8	0.11	0.234005	IPR000577	Carbohydrate kinase, FGGY	GO:0004370	molecular_function	glycerol kinase activity	K00864	glpK, GK; glycerol kinase [EC:2.7.1.30]
		8	0.11	0.234005	IPR000577	Carbohydrate kinase, FGGY	GO:0006072	biological_process	glycerol-3-phosphate metabolic process	K00864	glpK, GK; glycerol kinase [EC:2.7.1.30]
	96642|fgenesh1_kg.134_#_4_#_Locus2614v2rpkm65.64	4	0.316	0.705759	IPR000582	Acyl-CoA-binding protein, ACBP	NO GO	NO GO	NO GO	NO KO	NO KO
	98310|fgenesh1_kg.216_#_5_#_Locus8983v1rpkm12.02	7	0.558	0.917646	IPR000582	Acyl-CoA-binding protein, ACBP	GO:0006886	biological_process	intracellular protein transport	K20476	RIC1; RAB6A-GEF complex partner protein 1
		7	0.558	0.917646	IPR000582	Acyl-CoA-binding protein, ACBP	GO:0034066	cellular_component	RIC1-RGP1 guanyl-nucleotide exchange factor complex	K20476	RIC1; RAB6A-GEF complex partner protein 1
	583629|MIX33421_7749_78	17	1.582	0.921102	IPR000587	Creatinase, N-terminal	GO:0070006	molecular_function	metalloaminopeptidase activity	K01262	pepP; Xaa-Pro aminopeptidase [EC:3.4.11.9]
		17	1.582	0.921102	IPR000587	Creatinase, N-terminal	GO:0016787	molecular_function	hydrolase activity	K01262	pepP; Xaa-Pro aminopeptidase [EC:3.4.11.9]
	96916|fgenesh1_kg.143_#_23_#_Locus1170v1rpkm204.49	5	1.394	0.962558	IPR000589	Ribosomal protein S15	NO GO	NO GO	NO GO	K02956	RP-S15, MRPS15, rpsO; small subunit ribosomal protein S15
	65138|fgenesh1_pg.32_#_60	5	0.236	0.579477	IPR000594	THIF-type NAD/FAD binding fold	GO:0008641	molecular_function	small protein activating enzyme activity	K04532	NAE1, APPBP1; NEDD8-activating enzyme E1 regulatory subunit
	246971|e_gw1.170.73.1	3	0.11	0.281426	IPR000594	THIF-type NAD/FAD binding fold	GO:0008641	molecular_function	small protein activating enzyme activity	K08337	ATG7; ubiquitin-like modifier-activating enzyme ATG7
	235950|e_gw1.90.176.1	7	0.813	0.987472	IPR000594	THIF-type NAD/FAD binding fold	GO:0008641	molecular_function	small protein activating enzyme activity	K10685	UBLE1B, SAE2, UBA2; ubiquitin-like 1-activating enzyme E1 B [EC:6.2.1.45]
	27748|estExt_Genemark1.C_390074	2	3.758	0.446248	IPR000595	Cyclic nucleotide-binding domain	NO GO	NO GO	NO GO	NO KO	NO KO
	96098|fgenesh1_kg.112_#_56_#_Locus12019v4rpkm0.00_PRE	7	1.508	0.964166	IPR000595	Cyclic nucleotide-binding domain	NO GO	NO GO	NO GO	NO KO	NO KO
	247783|e_gw1.179.25.1	1	0.478	0.920752	IPR000595	Cyclic nucleotide-binding domain	GO:0005216	molecular_function	ion channel activity	NO KO	NO KO
		1	0.478	0.920752	IPR000595	Cyclic nucleotide-binding domain	GO:0006811	biological_process	ion transport	NO KO	NO KO
		1	0.478	0.920752	IPR000595	Cyclic nucleotide-binding domain	GO:0016020	cellular_component	membrane	NO KO	NO KO
		1	0.478	0.920752	IPR000595	Cyclic nucleotide-binding domain	GO:0055085	biological_process	transmembrane transport	NO KO	NO KO
	94633|fgenesh1_kg.72_#_49_#_Locus8756v1rpkm12.82	6	1.089	0.975992	IPR000595	Cyclic nucleotide-binding domain	GO:0047389	molecular_function	glycerophosphocholine phosphodiesterase activity	NO KO	NO KO
		6	1.089	0.975992	IPR000595	Cyclic nucleotide-binding domain	GO:0030246	molecular_function	carbohydrate binding	NO KO	NO KO
		6	1.089	0.975992	IPR000595	Cyclic nucleotide-binding domain	GO:0046475	biological_process	glycerophospholipid catabolic process	NO KO	NO KO
	247841|e_gw1.179.10.1_V2	9	7.113	0.246716	IPR000597	Ribosomal protein L3	NO GO	NO GO	NO GO	K02906	RP-L3, MRPL3, rplC; large subunit ribosomal protein L3
	108064|estExt_fgenesh1_pm.C_1340017	13	2.008	0.874279	IPR000608	Ubiquitin-conjugating enzyme E2	NO GO	NO GO	NO GO	K01834	PGAM, gpmA; 2,3-bisphosphoglycerate-dependent phosphoglycerate mutase [EC:5.4.2.11]
	89724|fgenesh1_kg.5_#_132_#_Locus1998v1rpkm109.97	2	0.755	0.995459	IPR000608	Ubiquitin-conjugating enzyme E2	NO GO	NO GO	NO GO	K06689	UBE2D, UBC4, UBC5; ubiquitin-conjugating enzyme E2 D [EC:2.3.2.23]
	94421|fgenesh1_kg.68_#_31_#_Locus3006v2rpkm58.32	7	1.269	0.986528	IPR000608	Ubiquitin-conjugating enzyme E2	NO GO	NO GO	NO GO	K10580	UBE2N, BLU, UBC13; ubiquitin-conjugating enzyme E2 N [EC:2.3.2.23]
	205925|e_gw1.1.1418.1	3	0.884	0.953344	IPR000608	Ubiquitin-conjugating enzyme E2	NO GO	NO GO	NO GO	K06689	UBE2D, UBC4, UBC5; ubiquitin-conjugating enzyme E2 D [EC:2.3.2.23]
	91778|fgenesh1_kg.23_#_36_#_Locus1534v2rpkm5.71_PRE	4	0.585	0.910713	IPR000608	Ubiquitin-conjugating enzyme E2	GO:0019789	molecular_function	SUMO transferase activity	K10577	UBE2I, UBC9; ubiquitin-conjugating enzyme E2 I
	89200|fgenesh1_kg.3_#_22_#_Locus1772v1rpkm126.09	6	1.315	0.969161	IPR000608	Ubiquitin-conjugating enzyme E2	NO GO	NO GO	NO GO	K10704	UBE2V; ubiquitin-conjugating enzyme E2 variant
	94905|fgenesh1_kg.77_#_25_#_Locus4878v2rpkm21.75	7	0.761	0.976815	IPR000620	EamA domain	NO GO	NO GO	NO GO	NO KO	NO KO
	20022|gm1.20022_g	1	0.062	0.0922879	IPR000620	EamA domain	GO:0016020	cellular_component	membrane	NO KO	NO KO
		1	0.062	0.0922879	IPR000620	EamA domain	GO:0016021	cellular_component	integral component of membrane	NO KO	NO KO
	94860|fgenesh1_kg.76_#_27_#_Locus3421v1rpkm56.78	35	0.525	0.58888	IPR000623	Shikimate kinase/Threonine synthase-like 1	GO:0005737	cellular_component	cytoplasm	K13830	ARO1; pentafunctional AROM polypeptide [EC:4.2.3.4 4.2.1.10 1.1.1.25 2.7.1.71 2.5.1.19]
		35	0.525	0.58888	IPR000623	Shikimate kinase/Threonine synthase-like 1	GO:0003856	molecular_function	3-dehydroquinate synthase activity	K13830	ARO1; pentafunctional AROM polypeptide [EC:4.2.3.4 4.2.1.10 1.1.1.25 2.7.1.71 2.5.1.19]
		35	0.525	0.58888	IPR000623	Shikimate kinase/Threonine synthase-like 1	GO:0004764	molecular_function	shikimate 3-dehydrogenase (NADP+) activity	K13830	ARO1; pentafunctional AROM polypeptide [EC:4.2.3.4 4.2.1.10 1.1.1.25 2.7.1.71 2.5.1.19]
	79967|fgenesh1_pm.33_#_44	23	0.937	0.965264	IPR000626	Ubiquitin-like domain	GO:0005524	molecular_function	ATP binding	K12823	DDX5, DBP2; ATP-dependent RNA helicase DDX5/DBP2 [EC:3.6.4.13]
		23	0.937	0.965264	IPR000626	Ubiquitin-like domain	GO:0003676	molecular_function	nucleic acid binding	K12823	DDX5, DBP2; ATP-dependent RNA helicase DDX5/DBP2 [EC:3.6.4.13]
	109951|estExt_fgenesh1_pm.C_2380020	4	0.685	0.751394	IPR000626	Ubiquitin-like domain	GO:0005515	molecular_function	protein binding	K02977	RP-S27Ae, RPS27A, UBA80; ubiquitin-small subunit ribosomal protein S27Ae
	97702|fgenesh1_kg.179_#_25_#_Locus3315v1rpkm59.42	15	0.713	0.881063	IPR000626	Ubiquitin-like domain	GO:0005643	cellular_component	nuclear pore	K14297	NUP98, ADAR2, NUP116; nuclear pore complex protein Nup98-Nup96
		15	0.713	0.881063	IPR000626	Ubiquitin-like domain	GO:0006913	biological_process	nucleocytoplasmic transport	K14297	NUP98, ADAR2, NUP116; nuclear pore complex protein Nup98-Nup96
		15	0.713	0.881063	IPR000626	Ubiquitin-like domain	GO:0017056	molecular_function	structural constituent of nuclear pore	K14297	NUP98, ADAR2, NUP116; nuclear pore complex protein Nup98-Nup96
	301227|estExt_Genewise1Plus.C_7_t10368	8	0.399	0.508226	IPR000626	Ubiquitin-like domain	GO:0006629	biological_process	lipid metabolic process	K10258	TER, TSC13, CER10; very-long-chain enoyl-CoA reductase [EC:1.3.1.93]
		8	0.399	0.508226	IPR000626	Ubiquitin-like domain	GO:0005515	molecular_function	protein binding	K10258	TER, TSC13, CER10; very-long-chain enoyl-CoA reductase [EC:1.3.1.93]
		8	0.399	0.508226	IPR000626	Ubiquitin-like domain	GO:0016627	molecular_function	oxidoreductase activity, acting on the CH-CH group of donors	K10258	TER, TSC13, CER10; very-long-chain enoyl-CoA reductase [EC:1.3.1.93]
	513260|CE182206_7478	7	0.299	0.636974	IPR000626	Ubiquitin-like domain	NO GO	NO GO	NO GO	K14015	NPLOC4, NPL4; nuclear protein localization protein 4
	97398|fgenesh1_kg.166_#_13_#_Locus5929v1rpkm27.42	6	0.31	0.701052	IPR000719	Protein kinase domain	NO GO	NO GO	NO GO	K08959	CSNK1D; casein kinase 1, delta [EC:2.7.11.1]
	327673|estExt_Genewise1Plus.C_2540077	8	0.236	0.50802	IPR000719	Protein kinase domain	GO:0004674	molecular_function	protein serine/threonine kinase activity	K13304	SGK3; serum/glucocorticoid-regulated kinase 3 [EC:2.7.11.1]
	226515|e_gw1.49.253.1_V2	19	1.057	0.976815	IPR000719	Protein kinase domain	NO GO	NO GO	NO GO	K13412	CPK; calcium-dependent protein kinase [EC:2.7.11.1]
	413861|CE82807_31024	19	1.096	0.998883	IPR000722	RNA polymerase, alpha subunit	GO:0008270	molecular_function	zinc ion binding	NO KO	NO KO
	10439|gm1.10439_g	20	0.836	0.920752	IPR000722	RNA polymerase, alpha subunit	NO GO	NO GO	NO GO	K03006	RPB1, POLR2A; DNA-directed RNA polymerase II subunit RPB1 [EC:2.7.7.6]
	69476|fgenesh1_pg.100_#_19	2	0.021	0.000387412	IPR000727	Target SNARE coiled-coil homology domain	GO:0010165	biological_process	response to X-ray	NO KO	NO KO
		2	0.021	0.000387412	IPR000727	Target SNARE coiled-coil homology domain	GO:0006886	biological_process	intracellular protein transport	NO KO	NO KO
		2	0.021	0.000387412	IPR000727	Target SNARE coiled-coil homology domain	GO:0016192	biological_process	vesicle-mediated transport	NO KO	NO KO
	269445|estExt_Genewise1.C_150183	2	0.44	0.872135	IPR000727	Target SNARE coiled-coil homology domain	GO:0015031	biological_process	protein transport	K08504	BET1; blocked early in transport 1
		2	0.44	0.872135	IPR000727	Target SNARE coiled-coil homology domain	GO:0030173	cellular_component	integral component of Golgi membrane	K08504	BET1; blocked early in transport 1
	324721|estExt_Genewise1Plus.C_1840023	6	1.322	0.920752	IPR000727	Target SNARE coiled-coil homology domain	GO:0031201	cellular_component	SNARE complex	K08489	STX16; syntaxin 16
		6	1.322	0.920752	IPR000727	Target SNARE coiled-coil homology domain	GO:0016020	cellular_component	membrane	K08489	STX16; syntaxin 16
		6	1.322	0.920752	IPR000727	Target SNARE coiled-coil homology domain	GO:0006886	biological_process	intracellular protein transport	K08489	STX16; syntaxin 16
		6	1.322	0.920752	IPR000727	Target SNARE coiled-coil homology domain	GO:0016192	biological_process	vesicle-mediated transport	K08489	STX16; syntaxin 16
	221275|e_gw1.31.311.1	3	0.362	0.731066	IPR000727	Target SNARE coiled-coil homology domain	NO GO	NO GO	NO GO	NO KO	NO KO
	32511|estExt_Genemark1.C_1430021	6	64.873	0.00111021	IPR000742	EGF-like domain	NO GO	NO GO	NO GO	K06252	TN; tenascin
	93830|fgenesh1_kg.58_#_36_#_Locus7569v1rpkm17.82	4	0.534	0.874841	IPR000744	NSF attachment protein	GO:0006886	biological_process	intracellular protein transport	K21198	NAPG, SNAPG; gamma-soluble NSF attachment protein
	489003|CE157949_21554	11	1.025	0.976815	IPR000744	NSF attachment protein	NO GO	NO GO	NO GO	K15296	NAPA, SNAPA, SEC17; alpha-soluble NSF attachment protein
	89116|fgenesh1_kg.2_#_184_#_Locus7476v4rpkm0.00_PRE	1	0.501	0.932316	IPR000751	M-phase inducer phosphatase	NO GO	NO GO	NO GO	NO KO	NO KO
	83400|fgenesh1_pm.89_#_40	8	2.164	0.788792	IPR000754	Ribosomal protein S9	NO GO	NO GO	NO GO	K02996	RP-S9, MRPS9, rpsI; small subunit ribosomal protein S9
	318744|estExt_Genewise1Plus.C_1020136_V2	15	24.156	0.00415366	IPR000772	Ricin B, lectin domain	NO GO	NO GO	NO GO	K01201	GBA, srfJ; glucosylceramidase [EC:3.2.1.45]
	77814|fgenesh1_pm.11_#_164	4	2.014	0.814413	IPR000781	Enhancer of rudimentary	NO GO	NO GO	NO GO	NO KO	NO KO
	224398|e_gw1.41.234.1	4	8.116	0.181449	IPR000783	RNA polymerase, subunit H/Rpb5 C-terminal	NO GO	NO GO	NO GO	K03013	RPB5, POLR2E; DNA-directed RNA polymerases I, II, and III subunit RPABC1
	94101|fgenesh1_kg.63_#_12_#_Locus4339v1rpkm42.11	18	2.453	0.604101	IPR000788	Ribonucleotide reductase large subunit, C-terminal	GO:0004748	molecular_function	ribonucleoside-diphosphate reductase activity, thioredoxin disulfide as acceptor	NO KO	NO KO
		18	2.453	0.604101	IPR000788	Ribonucleotide reductase large subunit, C-terminal	GO:0005524	molecular_function	ATP binding	NO KO	NO KO
	244016|e_gw1.143.108.1	3	2.089	0.73391	IPR000789	Cyclin-dependent kinase, regulatory subunit	NO GO	NO GO	NO GO	K02219	CKS1; cyclin-dependent kinase regulatory subunit CKS1
	8252|gm1.8252_g	6	1.632	0.873761	IPR000794	Beta-ketoacyl synthase	NO GO	NO GO	NO GO	K09458	fabF, OXSM, CEM1; 3-oxoacyl-[acyl-carrier-protein] synthase II [EC:2.3.1.179]
	93219|fgenesh1_kg.47_#_23_#_Locus940v1rpkm270.54	21	1.812	0.817682	IPR000795	Translational (tr)-type GTP-binding domain	GO:0006414	biological_process	translational elongation	K02358	tuf, TUFM; elongation factor Tu
		21	1.812	0.817682	IPR000795	Translational (tr)-type GTP-binding domain	GO:0003746	molecular_function	translation elongation factor activity	K02358	tuf, TUFM; elongation factor Tu
	94958|fgenesh1_kg.79_#_16_#_Locus5139v1rpkm33.74	7	4.697	0.33086	IPR000795	Translational (tr)-type GTP-binding domain	NO GO	NO GO	NO GO	K02519	infB, MTIF2; translation initiation factor IF-2
	212089|e_gw1.8.92.1	14	0.58	0.789467	IPR000795	Translational (tr)-type GTP-binding domain	NO GO	NO GO	NO GO	K03243	EIF5B; translation initiation factor 5B
	117235|estExt_fgenesh1_pg.C_790042	4	0.01	4.05095e-17	IPR000795	Translational (tr)-type GTP-binding domain	GO:0003924	molecular_function	GTPase activity	K24887	GTPBP1; GTP-binding protein 1
		4	0.01	4.05095e-17	IPR000795	Translational (tr)-type GTP-binding domain	GO:0005525	molecular_function	GTP binding	K24887	GTPBP1; GTP-binding protein 1
	76548|fgenesh1_pm.5_#_28	5	1.416	0.917437	IPR000795	Translational (tr)-type GTP-binding domain	NO GO	NO GO	NO GO	K06207	typA, bipA; GTP-binding protein
	92812|fgenesh1_kg.39_#_75_#_Locus4261v1rpkm43.02	12	2.103	0.850359	IPR000795	Translational (tr)-type GTP-binding domain	GO:0003746	molecular_function	translation elongation factor activity	K02355	fusA, GFM, EFG; elongation factor G
		12	2.103	0.850359	IPR000795	Translational (tr)-type GTP-binding domain	GO:0006414	biological_process	translational elongation	K02355	fusA, GFM, EFG; elongation factor G
	62122|fgenesh1_pg.7_#_105	6	0.948	0.998427	IPR000795	Translational (tr)-type GTP-binding domain	NO GO	NO GO	NO GO	K12852	EFTUD2; 116 kDa U5 small nuclear ribonucleoprotein component
	81909|fgenesh1_pm.62_#_46	4	0.639	0.973961	IPR000795	Translational (tr)-type GTP-binding domain	NO GO	NO GO	NO GO	K14416	HBS1; elongation factor 1 alpha-like protein
	206617|e_gw1.1.1084.1	3	0.68	0.980867	IPR000800	Notch domain	GO:0016772	molecular_function	transferase activity, transferring phosphorus-containing groups	K08239	GNPTAB; UDP-N-acetylglucosamine-lysosomal-enzyme [EC:2.7.8.17]
	22618|gm1.22618_g	5	0.194	0.297928	IPR000801	Esterase-like	NO GO	NO GO	NO GO	K01070	frmB, ESD, fghA; S-formylglutathione hydrolase [EC:3.1.2.12]
	79135|fgenesh1_pm.22_#_91	4	1.424	0.901629	IPR000804	Clathrin adaptor complex, small chain	GO:0016192	biological_process	vesicle-mediated transport	K12394	AP1S1_2; AP-1 complex subunit sigma 1/2
		4	1.424	0.901629	IPR000804	Clathrin adaptor complex, small chain	GO:0030121	cellular_component	AP-1 adaptor complex	K12394	AP1S1_2; AP-1 complex subunit sigma 1/2
		4	1.424	0.901629	IPR000804	Clathrin adaptor complex, small chain	GO:0035615	molecular_function	clathrin adaptor activity	K12394	AP1S1_2; AP-1 complex subunit sigma 1/2
	223039|e_gw1.36.283.1	3	1.716	0.868023	IPR000804	Clathrin adaptor complex, small chain	GO:0006896	biological_process	Golgi to vacuole transport	K12399	AP3S; AP-3 complex subunit sigma
		3	1.716	0.868023	IPR000804	Clathrin adaptor complex, small chain	GO:0030123	cellular_component	AP-3 adaptor complex	K12399	AP3S; AP-3 complex subunit sigma
	78961|fgenesh1_pm.21_#_24	24	1.058	0.976815	IPR000806	Rab GDI protein	NO GO	NO GO	NO GO	K17255	GDI1_2; Rab GDP dissociation inhibitor
	16795|gm1.16795_g	7	0.353	0.624503	IPR000807	Imidazoleglycerol-phosphate dehydratase	GO:0016787	molecular_function	hydrolase activity	K01693	hisB; imidazoleglycerol-phosphate dehydratase [EC:4.2.1.19]
		7	0.353	0.624503	IPR000807	Imidazoleglycerol-phosphate dehydratase	GO:0016791	molecular_function	phosphatase activity	K01693	hisB; imidazoleglycerol-phosphate dehydratase [EC:4.2.1.19]
	19144|gm1.19144_g	9	0.141	0.309749	IPR000808	Mrp, conserved site	GO:0005524	molecular_function	ATP binding	NO KO	NO KO
		9	0.141	0.309749	IPR000808	Mrp, conserved site	GO:0016226	biological_process	iron-sulfur cluster assembly	NO KO	NO KO
		9	0.141	0.309749	IPR000808	Mrp, conserved site	GO:0016887	molecular_function	ATPase activity	NO KO	NO KO
		9	0.141	0.309749	IPR000808	Mrp, conserved site	GO:0051536	molecular_function	iron-sulfur cluster binding	NO KO	NO KO
	229421|e_gw1.60.287.1	9	1.479	0.927798	IPR000819	Peptidase M17, leucyl aminopeptidase, C-terminal	NO GO	NO GO	NO GO	K01255	CARP, pepA; leucyl aminopeptidase [EC:3.4.11.1]
	64532|fgenesh1_pg.25_#_51	16	0.517	0.572603	IPR000819	Peptidase M17, leucyl aminopeptidase, C-terminal	GO:0006508	biological_process	proteolysis	K09611	NPEPL1; probable aminopeptidase NPEPL1 [EC:3.4.11.-]
	206900|e_gw1.2.1080.1	10	0.708	0.88201	IPR000836	Phosphoribosyltransferase domain	NO GO	NO GO	NO GO	K00764	purF, PPAT; amidophosphoribosyltransferase [EC:2.4.2.14]
	447060|CE116006_8591	7	11.746	0.0431611	IPR000836	Phosphoribosyltransferase domain	GO:0009116	biological_process	nucleoside metabolic process	K00761	upp, UPRT; uracil phosphoribosyltransferase [EC:2.4.2.9]
	98464|fgenesh1_kg.225_#_12_#_Locus2208v1rpkm97.31	8	1.286	0.973961	IPR000836	Phosphoribosyltransferase domain	GO:0009116	biological_process	nucleoside metabolic process	K00948	PRPS, prsA; ribose-phosphate pyrophosphokinase [EC:2.7.6.1]
	121281|estExt_fgenesh1_pg.C_3160009	6	0.728	0.973718	IPR000836	Phosphoribosyltransferase domain	GO:0004588	molecular_function	orotate phosphoribosyltransferase activity	K13421	UMPS; uridine monophosphate synthetase [EC:2.4.2.10 4.1.1.23]
	321301|estExt_Genewise1Plus.C_1310058	3	2.816	0.673722	IPR000836	Phosphoribosyltransferase domain	GO:0009116	biological_process	nucleoside metabolic process	K00948	PRPS, prsA; ribose-phosphate pyrophosphokinase [EC:2.7.6.1]
	566192|MIX15984_3837_100	5	1.791	0.817014	IPR000836	Phosphoribosyltransferase domain	GO:0006166	biological_process	purine ribonucleoside salvage	K00760	hprT, hpt, HPRT1; hypoxanthine phosphoribosyltransferase [EC:2.4.2.8]
		5	1.791	0.817014	IPR000836	Phosphoribosyltransferase domain	GO:0004422	molecular_function	hypoxanthine phosphoribosyltransferase activity	K00760	hprT, hpt, HPRT1; hypoxanthine phosphoribosyltransferase [EC:2.4.2.8]
	255288|e_gw1.281.21.1	6	0.169	0.358997	IPR000836	Phosphoribosyltransferase domain	GO:0009116	biological_process	nucleoside metabolic process	K00761	upp, UPRT; uracil phosphoribosyltransferase [EC:2.4.2.9]
	63598|fgenesh1_pg.16_#_118	16	3.398	0.434952	IPR000836	Phosphoribosyltransferase domain	GO:0009116	biological_process	nucleoside metabolic process	K00948	PRPS, prsA; ribose-phosphate pyrophosphokinase [EC:2.7.6.1]
	88882|fgenesh1_kg.1_#_199_#_Locus4715v1rpkm37.74	6	2.264	0.761841	IPR000850	Adenylate kinase/UMP-CMP kinase	GO:0006207	biological_process	de novo' pyrimidine nucleobase biosynthetic process	K13800	CMPK1, UMPK; UMP-CMP kinase [EC:2.7.4.14]
		6	2.264	0.761841	IPR000850	Adenylate kinase/UMP-CMP kinase	GO:0004127	molecular_function	cytidylate kinase activity	K13800	CMPK1, UMPK; UMP-CMP kinase [EC:2.7.4.14]
		6	2.264	0.761841	IPR000850	Adenylate kinase/UMP-CMP kinase	GO:0006221	biological_process	pyrimidine nucleotide biosynthetic process	K13800	CMPK1, UMPK; UMP-CMP kinase [EC:2.7.4.14]
		6	2.264	0.761841	IPR000850	Adenylate kinase/UMP-CMP kinase	GO:0009041	molecular_function	uridylate kinase activity	K13800	CMPK1, UMPK; UMP-CMP kinase [EC:2.7.4.14]
	83993|fgenesh1_pm.104_#_4	7	0.799	0.976549	IPR000850	Adenylate kinase/UMP-CMP kinase	GO:0016776	molecular_function	phosphotransferase activity, phosphate group as acceptor	K00939	adk, AK; adenylate kinase [EC:2.7.4.3]
	22058|gm1.22058_g	7	3.34	0.630227	IPR000851	Ribosomal protein S5	GO:0003723	molecular_function	RNA binding	K02988	RP-S5, MRPS5, rpsE; small subunit ribosomal protein S5
	320644|estExt_Genewise1Plus.C_1220071	7	1.29	0.986339	IPR000866	Alkyl hydroperoxide reductase subunit C/ Thiol specific antioxidant	GO:0016209	molecular_function	antioxidant activity	NO KO	NO KO
		7	1.29	0.986339	IPR000866	Alkyl hydroperoxide reductase subunit C/ Thiol specific antioxidant	GO:0016491	molecular_function	oxidoreductase activity	NO KO	NO KO
		7	1.29	0.986339	IPR000866	Alkyl hydroperoxide reductase subunit C/ Thiol specific antioxidant	GO:0051920	molecular_function	peroxiredoxin activity	NO KO	NO KO
	235160|e_gw1.86.168.1	8	0.204	0.149094	IPR000866	Alkyl hydroperoxide reductase subunit C/ Thiol specific antioxidant	GO:0016491	molecular_function	oxidoreductase activity	K03386	PRDX2_4, ahpC; peroxiredoxin 2/4 [EC:1.11.1.24]
		8	0.204	0.149094	IPR000866	Alkyl hydroperoxide reductase subunit C/ Thiol specific antioxidant	GO:0051920	molecular_function	peroxiredoxin activity	K03386	PRDX2_4, ahpC; peroxiredoxin 2/4 [EC:1.11.1.24]
		8	0.204	0.149094	IPR000866	Alkyl hydroperoxide reductase subunit C/ Thiol specific antioxidant	GO:0016209	molecular_function	antioxidant activity	K03386	PRDX2_4, ahpC; peroxiredoxin 2/4 [EC:1.11.1.24]
	98459|fgenesh1_kg.225_#_7_#_Locus3253v1rpkm60.98	6	2.37	0.729556	IPR000868	Isochorismatase-like	NO GO	NO GO	NO GO	NO KO	NO KO
	70183|fgenesh1_pg.117_#_2	13	0.747	0.814953	IPR000870	Homoserine kinase	GO:0006566	biological_process	threonine metabolic process	K00872	thrB; homoserine kinase [EC:2.7.1.39]
		13	0.747	0.814953	IPR000870	Homoserine kinase	GO:0004413	molecular_function	homoserine kinase activity	K00872	thrB; homoserine kinase [EC:2.7.1.39]
	212320|e_gw1.9.55.1	13	2.107	0.807677	IPR000873	AMP-dependent synthetase/ligase	NO GO	NO GO	NO GO	K01908	ACSS3, prpE; propionyl-CoA synthetase [EC:6.2.1.17]
	231427|e_gw1.68.300.1	7	2.439	0.705759	IPR000873	AMP-dependent synthetase/ligase	NO GO	NO GO	NO GO	K01897	ACSL, fadD; long-chain acyl-CoA synthetase [EC:6.2.1.3]
	272|gm1.272_g	21	4.381	0.260514	IPR000873	AMP-dependent synthetase/ligase	GO:0016208	molecular_function	AMP binding	K01895	ACSS1_2, acs; acetyl-CoA synthetase [EC:6.2.1.1]
		21	4.381	0.260514	IPR000873	AMP-dependent synthetase/ligase	GO:0019427	biological_process	acetyl-CoA biosynthetic process from acetate	K01895	ACSS1_2, acs; acetyl-CoA synthetase [EC:6.2.1.1]
		21	4.381	0.260514	IPR000873	AMP-dependent synthetase/ligase	GO:0003987	molecular_function	acetate-CoA ligase activity	K01895	ACSS1_2, acs; acetyl-CoA synthetase [EC:6.2.1.1]
	94396|fgenesh1_kg.68_#_6_#_Locus3651v1rpkm52.58	20	2.194	0.704814	IPR000873	AMP-dependent synthetase/ligase	NO GO	NO GO	NO GO	K01897	ACSL, fadD; long-chain acyl-CoA synthetase [EC:6.2.1.3]
	91389|fgenesh1_kg.19_#_7_#_Locus8462v1rpkm13.92	9	2.364	0.709827	IPR000873	AMP-dependent synthetase/ligase	NO GO	NO GO	NO GO	K01897	ACSL, fadD; long-chain acyl-CoA synthetase [EC:6.2.1.3]
	115673|estExt_fgenesh1_pg.C_490064	5	0.405	0.781612	IPR000884	Thrombospondin type-1 (TSP1) repeat	GO:0046983	molecular_function	protein dimerization activity	K19501	ANO7, NGEP, TMEM16G; anoctamin-7
	27634|estExt_Genemark1.C_380019	8	0.235	0.393512	IPR000889	Glutathione peroxidase	NO GO	NO GO	NO GO	K00432	gpx, btuE, bsaA; glutathione peroxidase [EC:1.11.1.9]
	90664|fgenesh1_kg.11_#_173_#_Locus2447v1rpkm86.05	3	4.527	0.374999	IPR000889	Glutathione peroxidase	NO GO	NO GO	NO GO	K00432	gpx, btuE, bsaA; glutathione peroxidase [EC:1.11.1.9]
	75707|fgenesh1_pm.1_#_238	6	1.216	0.986528	IPR000891	Pyruvate carboxyltransferase	GO:0007034	biological_process	vacuolar transport	K01640	HMGCL, hmgL; hydroxymethylglutaryl-CoA lyase [EC:4.1.3.4]
		6	1.216	0.986528	IPR000891	Pyruvate carboxyltransferase	GO:0016833	molecular_function	oxo-acid-lyase activity	K01640	HMGCL, hmgL; hydroxymethylglutaryl-CoA lyase [EC:4.1.3.4]
	89124|fgenesh1_kg.2_#_192_#_Locus2076v1rpkm104.75	5	0.167	0.25392	IPR000897	Signal recognition particle, SRP54 subunit, GTPase domain	GO:0006886	biological_process	intracellular protein transport	K13431	SRPR; signal recognition particle receptor subunit alpha
		5	0.167	0.25392	IPR000897	Signal recognition particle, SRP54 subunit, GTPase domain	GO:0005785	cellular_component	signal recognition particle receptor complex	K13431	SRPR; signal recognition particle receptor subunit alpha
		5	0.167	0.25392	IPR000897	Signal recognition particle, SRP54 subunit, GTPase domain	GO:0005047	molecular_function	signal recognition particle binding	K13431	SRPR; signal recognition particle receptor subunit alpha
		5	0.167	0.25392	IPR000897	Signal recognition particle, SRP54 subunit, GTPase domain	GO:0003924	molecular_function	GTPase activity	K13431	SRPR; signal recognition particle receptor subunit alpha
	207855|e_gw1.3.472.1	11	0.388	0.709827	IPR000897	Signal recognition particle, SRP54 subunit, GTPase domain	NO GO	NO GO	NO GO	K03106	SRP54, ffh; signal recognition particle subunit SRP54 [EC:3.6.5.4]
	99636|fgenesh1_kg.391_#_9_#_Locus2724v1rpkm75.98	9	0.677	0.833402	IPR000903	Myristoyl-CoA:protein N-myristoyltransferase	NO GO	NO GO	NO GO	K00671	NMT; glycylpeptide N-tetradecanoyltransferase [EC:2.3.1.97]
	8015|gm1.8015_g	21	0.84	0.964419	IPR000904	Sec7 domain	NO GO	NO GO	NO GO	K18442	ARFGEF, BIG; brefeldin A-inhibited guanine nucleotide-exchange protein
	225010|e_gw1.43.305.1	1	0.679	0.99564	IPR000904	Sec7 domain	NO GO	NO GO	NO GO	K18443	GBF1; golgi-specific brefeldin A-resistance guanine nucleotide exchange factor 1
	17144|gm1.17144_g	5	8.894	0.138382	IPR000911	Ribosomal protein L11/L12	NO GO	NO GO	NO GO	K02867	RP-L11, MRPL11, rplK; large subunit ribosomal protein L11
	61060|fgenesh1_pg.2_#_254	7	0.318	0.605944	IPR000915	60S ribosomal protein L6E	NO GO	NO GO	NO GO	K02934	RP-L6e, RPL6; large subunit ribosomal protein L6e
	263633|estExt_Genewise1.C_3_t10130	9	0.859	0.996197	IPR000938	CAP Gly-rich domain	NO GO	NO GO	NO GO	K11806	DCAF13, WDSOF1; DDB1- and CUL4-associated factor 13
	265633|estExt_Genewise1.C_6_t10305	9	0.462	0.814413	IPR000953	Chromo/chromo shadow domain	GO:0003677	molecular_function	DNA binding	K14437	CHD7; chromodomain-helicase-DNA-binding protein 7 [EC:5.6.2.-]
		9	0.462	0.814413	IPR000953	Chromo/chromo shadow domain	GO:0070615	molecular_function	nucleosome-dependent ATPase activity	K14437	CHD7; chromodomain-helicase-DNA-binding protein 7 [EC:5.6.2.-]
		9	0.462	0.814413	IPR000953	Chromo/chromo shadow domain	GO:0003700	molecular_function	transcription factor activity, sequence-specific DNA binding	K14437	CHD7; chromodomain-helicase-DNA-binding protein 7 [EC:5.6.2.-]
		9	0.462	0.814413	IPR000953	Chromo/chromo shadow domain	GO:0005515	molecular_function	protein binding	K14437	CHD7; chromodomain-helicase-DNA-binding protein 7 [EC:5.6.2.-]
	20529|gm1.20529_g	7	0.157	0.27688	IPR000961	AGC-kinase, C-terminal	GO:0004674	molecular_function	protein serine/threonine kinase activity	K13303	SGK2; serum/glucocorticoid-regulated kinase 2 [EC:2.7.11.1]
	209251|e_gw1.4.249.1	17	0.489	0.650715	IPR000961	AGC-kinase, C-terminal	GO:0005524	molecular_function	ATP binding	K04373	RPS6KA; ribosomal protein S6 kinase alpha-1/2/3/6 [EC:2.7.11.1]
		17	0.489	0.650715	IPR000961	AGC-kinase, C-terminal	GO:0006468	biological_process	protein phosphorylation	K04373	RPS6KA; ribosomal protein S6 kinase alpha-1/2/3/6 [EC:2.7.11.1]
		17	0.489	0.650715	IPR000961	AGC-kinase, C-terminal	GO:0004672	molecular_function	protein kinase activity	K04373	RPS6KA; ribosomal protein S6 kinase alpha-1/2/3/6 [EC:2.7.11.1]
	95645|fgenesh1_kg.99_#_15_#_Locus1824v1rpkm122.44	11	0.597	0.799161	IPR000961	AGC-kinase, C-terminal	NO GO	NO GO	NO GO	NO KO	NO KO
	327673|estExt_Genewise1Plus.C_2540077	8	0.236	0.50802	IPR000961	AGC-kinase, C-terminal	GO:0004674	molecular_function	protein serine/threonine kinase activity	K13304	SGK3; serum/glucocorticoid-regulated kinase 3 [EC:2.7.11.1]
	99290|fgenesh1_kg.308_#_6_#_Locus4179v1rpkm44.27	7	1.351	0.927798	IPR000969	Structure-specific recognition protein	NO GO	NO GO	NO GO	K09272	SSRP1; structure-specific recognition protein 1
	262230|estExt_Genewise1.C_1_t10317	11	20.307	0.00303203	IPR000971	Globin	GO:0016491	molecular_function	oxidoreductase activity	K05916	hmp, YHB1; nitric oxide dioxygenase [EC:1.14.12.17]
		11	20.307	0.00303203	IPR000971	Globin	GO:0051409	biological_process	response to nitrosative stress	K05916	hmp, YHB1; nitric oxide dioxygenase [EC:1.14.12.17]
		11	20.307	0.00303203	IPR000971	Globin	GO:0008941	molecular_function	nitric oxide dioxygenase activity	K05916	hmp, YHB1; nitric oxide dioxygenase [EC:1.14.12.17]
		11	20.307	0.00303203	IPR000971	Globin	GO:0071949	molecular_function	FAD binding	K05916	hmp, YHB1; nitric oxide dioxygenase [EC:1.14.12.17]
	584548|MIX34340_88_16	2	0.807	0.999796	IPR000977	DNA ligase, ATP-dependent	GO:0071897	biological_process	DNA biosynthetic process	K10747	LIG1; DNA ligase 1 [EC:6.5.1.1 6.5.1.6 6.5.1.7]
	234017|e_gw1.80.224.1_V2	10	3.3	0.638146	IPR000994	Peptidase M24	NO GO	NO GO	NO GO	K14213	PEPD; Xaa-Pro dipeptidase [EC:3.4.13.9]
	230622|e_gw1.65.280.1	15	0.358	0.376054	IPR000994	Peptidase M24	NO GO	NO GO	NO GO	K01265	map; methionyl aminopeptidase [EC:3.4.11.18]
	583629|MIX33421_7749_78	17	1.582	0.921102	IPR000994	Peptidase M24	GO:0070006	molecular_function	metalloaminopeptidase activity	K01262	pepP; Xaa-Pro aminopeptidase [EC:3.4.11.9]
		17	1.582	0.921102	IPR000994	Peptidase M24	GO:0016787	molecular_function	hydrolase activity	K01262	pepP; Xaa-Pro aminopeptidase [EC:3.4.11.9]
	263825|estExt_Genewise1.C_3_t10359	6	1.753	0.823144	IPR000994	Peptidase M24	NO GO	NO GO	NO GO	K01262	pepP; Xaa-Pro aminopeptidase [EC:3.4.11.9]
	95801|fgenesh1_kg.103_#_28_#_Locus3810v1rpkm49.84	17	0.995	0.975992	IPR000994	Peptidase M24	NO GO	NO GO	NO GO	NO KO	NO KO
	244561|e_gw1.148.101.1	3	1.273	0.879991	IPR000994	Peptidase M24	NO GO	NO GO	NO GO	K01265	map; methionyl aminopeptidase [EC:3.4.11.18]
	110204|estExt_fgenesh1_pm.C_2670001	10	0.532	0.732661	IPR000994	Peptidase M24	NO GO	NO GO	NO GO	K01265	map; methionyl aminopeptidase [EC:3.4.11.18]
	67636|fgenesh1_pg.65_#_79	14	0.757	0.896837	IPR000994	Peptidase M24	NO GO	NO GO	NO GO	K01265	map; methionyl aminopeptidase [EC:3.4.11.18]
	251436|e_gw1.222.6.1	3	1.123	0.938346	IPR001005	SANT/Myb domain	GO:0031491	molecular_function	nucleosome binding	K11654	SMARCA5, SNF2H, ISWI; SWI/SNF-related matrix-associated actin-dependent regulator of chromatin subfamily A member 5 [EC:5.6.2.-
		3	1.123	0.938346	IPR001005	SANT/Myb domain	GO:0070615	molecular_function	nucleosome-dependent ATPase activity	K11654	SMARCA5, SNF2H, ISWI; SWI/SNF-related matrix-associated actin-dependent regulator of chromatin subfamily A member 5 [EC:5.6.2.-
		3	1.123	0.938346	IPR001005	SANT/Myb domain	GO:0005634	cellular_component	nucleus	K11654	SMARCA5, SNF2H, ISWI; SWI/SNF-related matrix-associated actin-dependent regulator of chromatin subfamily A member 5 [EC:5.6.2.-
	119829|estExt_fgenesh1_pg.C_1830003	2	0.102	0.249958	IPR001005	SANT/Myb domain	GO:0005515	molecular_function	protein binding	K11649	SMARCC; SWI/SNF related-matrix-associated actin-dependent regulator of chromatin subfamily C
	94730|fgenesh1_kg.74_#_29_#_Locus6464v1rpkm23.63	2	0.695	0.967451	IPR001005	SANT/Myb domain	NO GO	NO GO	NO GO	K12860	CDC5L, CDC5, CEF1; pre-mRNA-splicing factor CDC5/CEF1
	70470|fgenesh1_pg.123_#_27	1	0.398	0.79219	IPR001012	UBX domain	NO GO	NO GO	NO GO	K18726	FAF2, UBXD8; FAS-associated factor 2
	559935|MIX9727_463_23	5	0.177	0.479241	IPR001012	UBX domain	GO:0005515	molecular_function	protein binding	K15627	ASPSCR1, ASPL; tether containing UBX domain for GLUT4
	577254|MIX27046_8987_35	2	2.164	0.656565	IPR001012	UBX domain	NO GO	NO GO	NO GO	K24350	UBXN7; UBX domain-containing protein 7
	95044|fgenesh1_kg.81_#_20_#_Locus7141v1rpkm20.00	13	1.032	0.986528	IPR001015	Ferrochelatase	NO GO	NO GO	NO GO	K01772	hemH, FECH; protoporphyrin/coproporphyrin ferrochelatase [EC:4.98.1.1 4.99.1.9]
	89654|fgenesh1_kg.5_#_62_#_Locus260v1rpkm1255.17	31	0.983	0.962095	IPR001017	Dehydrogenase, E1 component	GO:0006086	biological_process	acetyl-CoA biosynthetic process from pyruvate	K00161	PDHA, pdhA; pyruvate dehydrogenase E1 component alpha subunit [EC:1.2.4.1]
		31	0.983	0.962095	IPR001017	Dehydrogenase, E1 component	GO:0016624	molecular_function	oxidoreductase activity, acting on the aldehyde or oxo group of donors, disulfide as acceptor	K00161	PDHA, pdhA; pyruvate dehydrogenase E1 component alpha subunit [EC:1.2.4.1]
		31	0.983	0.962095	IPR001017	Dehydrogenase, E1 component	GO:0004739	molecular_function	pyruvate dehydrogenase (acetyl-transferring) activity	K00161	PDHA, pdhA; pyruvate dehydrogenase E1 component alpha subunit [EC:1.2.4.1]
		31	0.983	0.962095	IPR001017	Dehydrogenase, E1 component	GO:0043231	cellular_component	intracellular membrane-bounded organelle	K00161	PDHA, pdhA; pyruvate dehydrogenase E1 component alpha subunit [EC:1.2.4.1]
	88730|fgenesh1_kg.1_#_47_#_Locus7541v1rpkm17.94	21	1.965	0.874168	IPR001017	Dehydrogenase, E1 component	GO:0016624	molecular_function	oxidoreductase activity, acting on the aldehyde or oxo group of donors, disulfide as acceptor	K15791	DHKTD1; probable 2-oxoglutarate dehydrogenase E1 component DHKTD1 [EC:1.2.4.2]
	149191|gw1.520.18.1	6	2.248	0.769411	IPR001021	Ribosomal protein L25, long-form	NO GO	NO GO	NO GO	K02897	RP-L25, rplY; large subunit ribosomal protein L25
	289498|estExt_Genewise1.C_1680055	8	0.424	0.814413	IPR001040	Translation Initiation factor eIF- 4e	NO GO	NO GO	NO GO	K03259	EIF4E; translation initiation factor 4E
	79826|fgenesh1_pm.31_#_73	4	1.162	0.972514	IPR001040	Translation Initiation factor eIF- 4e	NO GO	NO GO	NO GO	K03259	EIF4E; translation initiation factor 4E
	87041|fgenesh1_pm.228_#_4	5	0.967	0.995459	IPR001040	Translation Initiation factor eIF- 4e	NO GO	NO GO	NO GO	K03259	EIF4E; translation initiation factor 4E
	325773|estExt_Genewise1Plus.C_2050043	6	1.658	0.892028	IPR001040	Translation Initiation factor eIF- 4e	NO GO	NO GO	NO GO	K03259	EIF4E; translation initiation factor 4E
	90188|fgenesh1_kg.8_#_81_#_Locus6570v1rpkm23.04	2	0.489	0.871993	IPR001041	2Fe-2S ferredoxin-type iron-sulfur binding domain	NO GO	NO GO	NO GO	K22071	FDX2; ferredoxin-2, mitochondrial
	96506|fgenesh1_kg.128_#_16_#_Locus5380v1rpkm31.52	6	0.174	0.20631	IPR001048	Aspartate/glutamate/uridylate kinase	GO:0004072	molecular_function	aspartate kinase activity	K12526	lysAC; bifunctional diaminopimelate decarboxylase / aspartate kinase [EC:4.1.1.20 2.7.2.4]
		6	0.174	0.20631	IPR001048	Aspartate/glutamate/uridylate kinase	GO:0008652	biological_process	cellular amino acid biosynthetic process	K12526	lysAC; bifunctional diaminopimelate decarboxylase / aspartate kinase [EC:4.1.1.20 2.7.2.4]
	93746|fgenesh1_kg.57_#_20_#_Locus1149v1rpkm208.58	2	0.01	4.05095e-17	IPR001048	Aspartate/glutamate/uridylate kinase	NO GO	NO GO	NO GO	K12657	ALDH18A1, P5CS; delta-1-pyrroline-5-carboxylate synthetase [EC:2.7.2.11 1.2.1.41]
	82725|fgenesh1_pm.74_#_72	7	5.042	0.396068	IPR001048	Aspartate/glutamate/uridylate kinase	GO:0008080	molecular_function	N-acetyltransferase activity	K14682	argAB; amino-acid N-acetyltransferase [EC:2.3.1.1]
	89796|fgenesh1_kg.5_#_204_#_Locus3512v1rpkm55.32	24	2.834	0.476783	IPR001048	Aspartate/glutamate/uridylate kinase	GO:0003942	molecular_function	N-acetyl-gamma-glutamyl-phosphate reductase activity	NO KO	NO KO
		24	2.834	0.476783	IPR001048	Aspartate/glutamate/uridylate kinase	GO:0006526	biological_process	arginine biosynthetic process	NO KO	NO KO
		24	2.834	0.476783	IPR001048	Aspartate/glutamate/uridylate kinase	GO:0005737	cellular_component	cytoplasm	NO KO	NO KO
	256730|e_gw1.310.35.1	20	0.34	0.394114	IPR001048	Aspartate/glutamate/uridylate kinase	GO:0009067	biological_process	aspartate family amino acid biosynthetic process	K12524	thrA; bifunctional aspartokinase / homoserine dehydrogenase 1 [EC:2.7.2.4 1.1.1.3]
		20	0.34	0.394114	IPR001048	Aspartate/glutamate/uridylate kinase	GO:0008652	biological_process	cellular amino acid biosynthetic process	K12524	thrA; bifunctional aspartokinase / homoserine dehydrogenase 1 [EC:2.7.2.4 1.1.1.3]
		20	0.34	0.394114	IPR001048	Aspartate/glutamate/uridylate kinase	GO:0006520	biological_process	cellular amino acid metabolic process	K12524	thrA; bifunctional aspartokinase / homoserine dehydrogenase 1 [EC:2.7.2.4 1.1.1.3]
		20	0.34	0.394114	IPR001048	Aspartate/glutamate/uridylate kinase	GO:0004412	molecular_function	homoserine dehydrogenase activity	K12524	thrA; bifunctional aspartokinase / homoserine dehydrogenase 1 [EC:2.7.2.4 1.1.1.3]
	72800|fgenesh1_pg.207_#_15	5	1.292	0.910783	IPR001054	Adenylyl cyclase class-3/4/guanylyl cyclase	GO:0005216	molecular_function	ion channel activity	NO KO	NO KO
		5	1.292	0.910783	IPR001054	Adenylyl cyclase class-3/4/guanylyl cyclase	GO:0006811	biological_process	ion transport	NO KO	NO KO
		5	1.292	0.910783	IPR001054	Adenylyl cyclase class-3/4/guanylyl cyclase	GO:0055085	biological_process	transmembrane transport	NO KO	NO KO
		5	1.292	0.910783	IPR001054	Adenylyl cyclase class-3/4/guanylyl cyclase	GO:0035556	biological_process	intracellular signal transduction	NO KO	NO KO
		5	1.292	0.910783	IPR001054	Adenylyl cyclase class-3/4/guanylyl cyclase	GO:0016020	cellular_component	membrane	NO KO	NO KO
		5	1.292	0.910783	IPR001054	Adenylyl cyclase class-3/4/guanylyl cyclase	GO:0009190	biological_process	cyclic nucleotide biosynthetic process	NO KO	NO KO
	90188|fgenesh1_kg.8_#_81_#_Locus6570v1rpkm23.04	2	0.489	0.871993	IPR001055	Adrenodoxin	NO GO	NO GO	NO GO	K22071	FDX2; ferredoxin-2, mitochondrial
	93746|fgenesh1_kg.57_#_20_#_Locus1149v1rpkm208.58	2	0.01	4.05095e-17	IPR001057	Glutamate/acetylglutamate kinase	NO GO	NO GO	NO GO	K12657	ALDH18A1, P5CS; delta-1-pyrroline-5-carboxylate synthetase [EC:2.7.2.11 1.2.1.41]
	89663|fgenesh1_kg.5_#_71_#_Locus10800v2rpkm6.71	2	17.916	0.0531772	IPR001059	Translation elongation factor P/YeiP, central	NO GO	NO GO	NO GO	K02356	efp; elongation factor P
	89603|fgenesh1_kg.5_#_11_#_Locus10v1rpkm5314.27	6	1.629	0.881597	IPR001063	Ribosomal protein L22/L17	NO GO	NO GO	NO GO	K02880	RP-L17e, RPL17; large subunit ribosomal protein L17e
	206284|e_gw1.1.56.1	3	1.267	0.967451	IPR001063	Ribosomal protein L22/L17	GO:0015934	cellular_component	large ribosomal subunit	K02890	RP-L22, MRPL22, rplV; large subunit ribosomal protein L22
	80432|fgenesh1_pm.39_#_102	7	1.229	0.994922	IPR001075	NIF system FeS cluster assembly, NifU, C-terminal	GO:0051536	molecular_function	iron-sulfur cluster binding	K22074	NFU1, HIRIP5; NFU1 iron-sulfur cluster scaffold homolog, mitochondrial
		7	1.229	0.994922	IPR001075	NIF system FeS cluster assembly, NifU, C-terminal	GO:0016226	biological_process	iron-sulfur cluster assembly	K22074	NFU1, HIRIP5; NFU1 iron-sulfur cluster scaffold homolog, mitochondrial
		7	1.229	0.994922	IPR001075	NIF system FeS cluster assembly, NifU, C-terminal	GO:0005506	molecular_function	iron ion binding	K22074	NFU1, HIRIP5; NFU1 iron-sulfur cluster scaffold homolog, mitochondrial
	259753|e_gw1.485.7.1	2	3.133	0.608315	IPR001078	2-oxoacid dehydrogenase acyltransferase, catalytic domain	GO:0016746	molecular_function	transferase activity, transferring acyl groups	K00658	DLST, sucB; 2-oxoglutarate dehydrogenase E2 component (dihydrolipoamide succinyltransferase) [EC:2.3.1.61]
	308848|estExt_Genewise1Plus.C_340319	10	0.714	0.783506	IPR001078	2-oxoacid dehydrogenase acyltransferase, catalytic domain	GO:0016746	molecular_function	transferase activity, transferring acyl groups	K00627	DLAT, aceF, pdhC; pyruvate dehydrogenase E2 component (dihydrolipoamide acetyltransferase) [EC:2.3.1.12]
	235560|e_gw1.88.10.1	20	3.435	0.336114	IPR001085	Serine hydroxymethyltransferase	NO GO	NO GO	NO GO	K00600	glyA, SHMT; glycine hydroxymethyltransferase [EC:2.1.2.1]
	89249|fgenesh1_kg.3_#_71_#_Locus5982v1rpkm27.02	13	0.501	0.701052	IPR001086	Prephenate dehydratase	GO:0004664	molecular_function	prephenate dehydratase activity	K01850	E5.4.99.5; chorismate mutase [EC:5.4.99.5]
		13	0.501	0.701052	IPR001086	Prephenate dehydratase	GO:0009094	biological_process	L-phenylalanine biosynthetic process	K01850	E5.4.99.5; chorismate mutase [EC:5.4.99.5]
		13	0.501	0.701052	IPR001086	Prephenate dehydratase	GO:0046417	biological_process	chorismate metabolic process	K01850	E5.4.99.5; chorismate mutase [EC:5.4.99.5]
	446575|CE115521_21390	19	0.345	0.402174	IPR001086	Prephenate dehydratase	GO:0009094	biological_process	L-phenylalanine biosynthetic process	K05359	ADT, PDT; arogenate/prephenate dehydratase [EC:4.2.1.91 4.2.1.51]
		19	0.345	0.402174	IPR001086	Prephenate dehydratase	GO:0006571	biological_process	tyrosine biosynthetic process	K05359	ADT, PDT; arogenate/prephenate dehydratase [EC:4.2.1.91 4.2.1.51]
		19	0.345	0.402174	IPR001086	Prephenate dehydratase	GO:0004665	molecular_function	prephenate dehydrogenase (NADP+) activity	K05359	ADT, PDT; arogenate/prephenate dehydratase [EC:4.2.1.91 4.2.1.51]
		19	0.345	0.402174	IPR001086	Prephenate dehydratase	GO:0003824	molecular_function	catalytic activity	K05359	ADT, PDT; arogenate/prephenate dehydratase [EC:4.2.1.91 4.2.1.51]
		19	0.345	0.402174	IPR001086	Prephenate dehydratase	GO:0004664	molecular_function	prephenate dehydratase activity	K05359	ADT, PDT; arogenate/prephenate dehydratase [EC:4.2.1.91 4.2.1.51]
		19	0.345	0.402174	IPR001086	Prephenate dehydratase	GO:0008977	molecular_function	prephenate dehydrogenase (NAD+) activity	K05359	ADT, PDT; arogenate/prephenate dehydratase [EC:4.2.1.91 4.2.1.51]
	207354|e_gw1.2.836.1	8	0.805	0.934144	IPR001093	IMP dehydrogenase/GMP reductase	NO GO	NO GO	NO GO	K00088	IMPDH, guaB; IMP dehydrogenase [EC:1.1.1.205]
	65685|fgenesh1_pg.40_#_6	5	0.512	0.73112	IPR001093	IMP dehydrogenase/GMP reductase	NO GO	NO GO	NO GO	K00364	guaC, GMPR; GMP reductase [EC:1.7.1.7]
	90769|fgenesh1_kg.13_#_14_#_Locus2340v1rpkm90.74	21	3.035	0.425997	IPR001093	IMP dehydrogenase/GMP reductase	NO GO	NO GO	NO GO	K00088	IMPDH, guaB; IMP dehydrogenase [EC:1.1.1.205]
	89827|fgenesh1_kg.6_#_10_#_Locus9113v1rpkm11.54	3	0.976	0.976815	IPR001094	Flavodoxin-like	GO:0003958	molecular_function	NADPH-hemoprotein reductase activity	K00327	POR; NADPH-ferrihemoprotein reductase [EC:1.6.2.4]
	89058|fgenesh1_kg.2_#_126_#_Locus5298v2rpkm12.30	2	1.653	0.774224	IPR001096	Peptidase C13, legumain	NO GO	NO GO	NO GO	K05290	PIGK; GPI-anchor transamidase subunit K
	233116|e_gw1.75.179.1_V2	19	3.512	0.321244	IPR001100	Pyridine nucleotide-disulphide oxidoreductase, class I	GO:0045454	biological_process	cell redox homeostasis	K00322	sthA, udhA; NAD(P) transhydrogenase [EC:1.6.1.1]
	301227|estExt_Genewise1Plus.C_7_t10368	8	0.399	0.508226	IPR001104	3-oxo-5-alpha-steroid 4-dehydrogenase, C-terminal	GO:0006629	biological_process	lipid metabolic process	K10258	TER, TSC13, CER10; very-long-chain enoyl-CoA reductase [EC:1.3.1.93]
		8	0.399	0.508226	IPR001104	3-oxo-5-alpha-steroid 4-dehydrogenase, C-terminal	GO:0005515	molecular_function	protein binding	K10258	TER, TSC13, CER10; very-long-chain enoyl-CoA reductase [EC:1.3.1.93]
		8	0.399	0.508226	IPR001104	3-oxo-5-alpha-steroid 4-dehydrogenase, C-terminal	GO:0016627	molecular_function	oxidoreductase activity, acting on the CH-CH group of donors	K10258	TER, TSC13, CER10; very-long-chain enoyl-CoA reductase [EC:1.3.1.93]
	232371|e_gw1.72.184.1	22	0.831	0.927798	IPR001106	Aromatic amino acid lyase	GO:0004821	molecular_function	histidine-tRNA ligase activity	K01892	HARS, hisS; histidyl-tRNA synthetase [EC:6.1.1.21]
		22	0.831	0.927798	IPR001106	Aromatic amino acid lyase	GO:0006427	biological_process	histidyl-tRNA aminoacylation	K01892	HARS, hisS; histidyl-tRNA synthetase [EC:6.1.1.21]
		22	0.831	0.927798	IPR001106	Aromatic amino acid lyase	GO:0005524	molecular_function	ATP binding	K01892	HARS, hisS; histidyl-tRNA synthetase [EC:6.1.1.21]
		22	0.831	0.927798	IPR001106	Aromatic amino acid lyase	GO:0003824	molecular_function	catalytic activity	K01892	HARS, hisS; histidyl-tRNA synthetase [EC:6.1.1.21]
	3714|gm1.3714_g	9	4.419	0.32367	IPR001107	Band 7 domain	NO GO	NO GO	NO GO	NO KO	NO KO
	98941|fgenesh1_kg.267_#_2_#_Locus2732v1rpkm75.62	10	1.804	0.822067	IPR001107	Band 7 domain	NO GO	NO GO	NO GO	K17081	PHB2; prohibitin 2
	316587|estExt_Genewise1Plus.C_810217	19	1.519	0.919999	IPR001114	Adenylosuccinate synthetase	NO GO	NO GO	NO GO	K01939	purA, ADSS; adenylosuccinate synthase [EC:6.3.4.4]
	106532|estExt_fgenesh1_pm.C_810045	14	0.175	0.199115	IPR001114	Adenylosuccinate synthetase	NO GO	NO GO	NO GO	K01939	purA, ADSS; adenylosuccinate synthase [EC:6.3.4.4]
	312398|estExt_Genewise1Plus.C_550192	2	0.01	4.05095e-17	IPR001194	cDENN domain	NO GO	NO GO	NO GO	NO KO	NO KO
	67832|fgenesh1_pg.68_#_52	4	0.733	0.975992	IPR001199	Cytochrome b5-like heme/steroid binding domain	NO GO	NO GO	NO GO	K17278	PGRMC1_2; membrane-associated progesterone receptor component
	241081|e_gw1.121.186.1	4	0.759	0.975992	IPR001202	WW domain	NO GO	NO GO	NO GO	K17662	CBP3, UQCC; cytochrome b pre-mRNA-processing protein 3
	112968|estExt_fgenesh1_pg.C_110076	10	0.113	0.121361	IPR001202	WW domain	GO:0003824	molecular_function	catalytic activity	NO KO	NO KO
	230981|e_gw1.66.299.1	4	0.167	0.429115	IPR001202	WW domain	NO GO	NO GO	NO GO	NO KO	NO KO
	320737|estExt_Genewise1Plus.C_1240068	6	2.628	0.691588	IPR001202	WW domain	NO GO	NO GO	NO GO	NO KO	NO KO
	232760|e_gw1.74.340.1	6	0.674	0.980639	IPR001202	WW domain	NO GO	NO GO	NO GO	K10357	MYO5; myosin V
	88783|fgenesh1_kg.1_#_100_#_Locus208v1rpkm1490.12	3	3.298	0.364641	IPR001209	Ribosomal protein S14	GO:0008270	molecular_function	zinc ion binding	K02980	RP-S29e, RPS29; small subunit ribosomal protein S29e
		3	3.298	0.364641	IPR001209	Ribosomal protein S14	GO:0005840	cellular_component	ribosome	K02980	RP-S29e, RPS29; small subunit ribosomal protein S29e
		3	3.298	0.364641	IPR001209	Ribosomal protein S14	GO:0006412	biological_process	translation	K02980	RP-S29e, RPS29; small subunit ribosomal protein S29e
	98798|fgenesh1_kg.251_#_7_#_Locus6709v1rpkm22.17	1	1.095	0.92513	IPR001214	SET domain	NO GO	NO GO	NO GO	K11426	SMYD; [histone H3]-lysine4/36 N-trimethyltransferase SMYD [EC:2.1.1.354 2.1.1.357]
	232312|e_gw1.72.155.1	14	1.334	0.973961	IPR001216	Cysteine synthase/cystathionine beta-synthase, pyridoxal-phosphate attachment site	GO:0004122	molecular_function	cystathionine beta-synthase activity	K01697	CBS; cystathionine beta-synthase [EC:4.2.1.22]
		14	1.334	0.973961	IPR001216	Cysteine synthase/cystathionine beta-synthase, pyridoxal-phosphate attachment site	GO:0005737	cellular_component	cytoplasm	K01697	CBS; cystathionine beta-synthase [EC:4.2.1.22]
		14	1.334	0.973961	IPR001216	Cysteine synthase/cystathionine beta-synthase, pyridoxal-phosphate attachment site	GO:0019343	biological_process	cysteine biosynthetic process via cystathionine	K01697	CBS; cystathionine beta-synthase [EC:4.2.1.22]
	95411|fgenesh1_kg.92_#_13_#_Locus4284v1rpkm42.77	15	3.796	0.27108	IPR001216	Cysteine synthase/cystathionine beta-synthase, pyridoxal-phosphate attachment site	GO:0004122	molecular_function	cystathionine beta-synthase activity	K01697	CBS; cystathionine beta-synthase [EC:4.2.1.22]
		15	3.796	0.27108	IPR001216	Cysteine synthase/cystathionine beta-synthase, pyridoxal-phosphate attachment site	GO:0005737	cellular_component	cytoplasm	K01697	CBS; cystathionine beta-synthase [EC:4.2.1.22]
		15	3.796	0.27108	IPR001216	Cysteine synthase/cystathionine beta-synthase, pyridoxal-phosphate attachment site	GO:0019343	biological_process	cysteine biosynthetic process via cystathionine	K01697	CBS; cystathionine beta-synthase [EC:4.2.1.22]
	214310|e_gw1.12.697.1	2	3.153	0.556213	IPR001222	Zinc finger, TFIIS-type	GO:0006379	biological_process	mRNA cleavage	K03000	RPA12, POLR1H, ZNRD1; DNA-directed RNA polymerase I subunit RPA12
	63396|fgenesh1_pg.15_#_39	25	0.043	0.0018592	IPR001227	Acyl transferase domain superfamily	GO:0016740	molecular_function	transferase activity	NO KO	NO KO
	92682|fgenesh1_kg.38_#_4_#_Locus1318v1rpkm177.83_V2	3	0.135	0.401348	IPR001232	S-phase kinase-associated protein 1-like	NO GO	NO GO	NO GO	K03094	SKP1, CBF3D; S-phase kinase-associated protein 1
	90603|fgenesh1_kg.11_#_112_#_Locus1476v2rpkm60.37	3	0.548	0.89952	IPR001232	S-phase kinase-associated protein 1-like	NO GO	NO GO	NO GO	K03872	ELOC, TCEB1; elongin-C
	105051|estExt_fgenesh1_pm.C_540062	11	3.236	0.453619	IPR001240	N-(5'phosphoribosyl) anthranilate isomerase (PRAI) domain	NO GO	NO GO	NO GO	K13501	TRP1; anthranilate synthase / indole-3-glycerol phosphate synthase / phosphoribosylanthranilate isomerase [EC:4.1.3.27 4.1.1.48
	93904|fgenesh1_kg.60_#_11_#_Locus2535v1rpkm82.75	5	0.6	0.968957	IPR001245	Serine-threonine/tyrosine-protein kinase, catalytic domain	GO:0005524	molecular_function	ATP binding	NO KO	NO KO
	380925|CE49871_11108	11	1.019	0.983923	IPR001245	Serine-threonine/tyrosine-protein kinase, catalytic domain	GO:0004672	molecular_function	protein kinase activity	NO KO	NO KO
		11	1.019	0.983923	IPR001245	Serine-threonine/tyrosine-protein kinase, catalytic domain	GO:0006468	biological_process	protein phosphorylation	NO KO	NO KO
	355293|CE24239_68732	11	0.055	0.00366888	IPR001245	Serine-threonine/tyrosine-protein kinase, catalytic domain	GO:0005524	molecular_function	ATP binding	NO KO	NO KO
	90716|fgenesh1_kg.12_#_49_#_Locus4920v1rpkm35.85	5	9.594	0.151934	IPR001563	Peptidase S10, serine carboxypeptidase	NO GO	NO GO	NO GO	K16297	SCPL-II; serine carboxypeptidase-like clade II [EC:3.4.16.-]
	328622|estExt_Genewise1Plus.C_2900025	2	0.462	0.824236	IPR001563	Peptidase S10, serine carboxypeptidase	NO GO	NO GO	NO GO	K13289	CTSA, CPY; cathepsin A (carboxypeptidase C) [EC:3.4.16.5]
	83169|fgenesh1_pm.83_#_25	15	3.166	0.491075	IPR001567	Peptidase M3A/M3B catalytic domain	GO:0008237	molecular_function	metallopeptidase activity	K01392	THOP1; thimet oligopeptidase [EC:3.4.24.15]
		15	3.166	0.491075	IPR001567	Peptidase M3A/M3B catalytic domain	GO:0004222	molecular_function	metalloendopeptidase activity	K01392	THOP1; thimet oligopeptidase [EC:3.4.24.15]
		15	3.166	0.491075	IPR001567	Peptidase M3A/M3B catalytic domain	GO:0006508	biological_process	proteolysis	K01392	THOP1; thimet oligopeptidase [EC:3.4.24.15]
	273808|estExt_Genewise1.C_330280	6	1.165	0.966256	IPR001567	Peptidase M3A/M3B catalytic domain	GO:0006508	biological_process	proteolysis	K01414	prlC; oligopeptidase A [EC:3.4.24.70]
		6	1.165	0.966256	IPR001567	Peptidase M3A/M3B catalytic domain	GO:0008237	molecular_function	metallopeptidase activity	K01414	prlC; oligopeptidase A [EC:3.4.24.70]
		6	1.165	0.966256	IPR001567	Peptidase M3A/M3B catalytic domain	GO:0004222	molecular_function	metalloendopeptidase activity	K01414	prlC; oligopeptidase A [EC:3.4.24.70]
	260344|e_gw1.592.11.1	6	0.532	0.874279	IPR001578	Peptidase C12, ubiquitin carboxyl-terminal hydrolase	GO:0016579	biological_process	protein deubiquitination	K05610	UCHL5, UCH37; ubiquitin carboxyl-terminal hydrolase L5 [EC:3.4.19.12]
	100913|estExt_fgenesh1_pm.C_40158	2	0.351	0.710847	IPR001578	Peptidase C12, ubiquitin carboxyl-terminal hydrolase	NO GO	NO GO	NO GO	NO KO	NO KO
	98340|fgenesh1_kg.218_#_8_#_Locus2702v1rpkm76.91	24	0.554	0.665853	IPR001589	Actinin-type actin-binding domain, conserved site	GO:0051015	molecular_function	actin filament binding	NO KO	NO KO
		24	0.554	0.665853	IPR001589	Actinin-type actin-binding domain, conserved site	GO:0051017	biological_process	actin filament bundle assembly	NO KO	NO KO
	94622|fgenesh1_kg.72_#_38_#_Locus1286v1rpkm181.67	28	0.143	0.0257008	IPR001589	Actinin-type actin-binding domain, conserved site	NO GO	NO GO	NO GO	K21073	ACTN2_3; actinin alpha 2/3
	14135|gm1.14135_g	5	1.803	0.780235	IPR001597	Aromatic amino acid beta-eliminating lyase/threonine aldolase	GO:0006520	biological_process	cellular amino acid metabolic process	K01620	ltaE; threonine aldolase [EC:4.1.2.48]
		5	1.803	0.780235	IPR001597	Aromatic amino acid beta-eliminating lyase/threonine aldolase	GO:0016829	molecular_function	lyase activity	K01620	ltaE; threonine aldolase [EC:4.1.2.48]
	207940|e_gw1.3.916.1	4	0.107	0.216424	IPR001602	Uncharacterised protein family UPF0047	NO GO	NO GO	NO GO	NO KO	NO KO
	77510|fgenesh1_pm.10_#_31	3	0.295	0.668083	IPR001608	Alanine racemase, N-terminal	NO GO	NO GO	NO GO	K06997	yggS, PROSC; PLP dependent protein
	67474|fgenesh1_pg.63_#_45	2	0.52	0.930171	IPR001608	Alanine racemase, N-terminal	NO GO	NO GO	NO GO	NO KO	NO KO
	67370|fgenesh1_pg.62_#_18	11	0.174	0.124898	IPR001609	Myosin head, motor domain	NO GO	NO GO	NO GO	K10358	MYO6; myosin VI
	95180|fgenesh1_kg.85_#_24_#_Locus2252v1rpkm95.11	19	0.455	0.689644	IPR001609	Myosin head, motor domain	NO GO	NO GO	NO GO	K10356	MYO1; myosin I
	578725|MIX28517_9_4	16	1.122	0.99564	IPR001609	Myosin head, motor domain	NO GO	NO GO	NO GO	NO KO	NO KO
	14921|gm1.14921_g	6	0.391	0.788792	IPR001609	Myosin head, motor domain	NO GO	NO GO	NO GO	K10357	MYO5; myosin V
	89532|fgenesh1_kg.4_#_117_#_Locus4273v1rpkm42.87	10	0.467	0.848768	IPR001609	Myosin head, motor domain	NO GO	NO GO	NO GO	K10357	MYO5; myosin V
	232760|e_gw1.74.340.1	6	0.674	0.980639	IPR001609	Myosin head, motor domain	NO GO	NO GO	NO GO	K10357	MYO5; myosin V
	92300|fgenesh1_kg.31_#_73_#_Locus4972v1rpkm35.39	16	0.398	0.781259	IPR001609	Myosin head, motor domain	NO GO	NO GO	NO GO	K10356	MYO1; myosin I
	90971|fgenesh1_kg.14_#_84_#_Locus2487v1rpkm84.83	3	0.685	0.971208	IPR001611	Leucine-rich repeat	GO:0000398	biological_process	mRNA splicing, via spliceosome	K11092	SNRPA1; U2 small nuclear ribonucleoprotein A'
		3	0.685	0.971208	IPR001611	Leucine-rich repeat	GO:0030620	molecular_function	U2 snRNA binding	K11092	SNRPA1; U2 small nuclear ribonucleoprotein A'
	76417|fgenesh1_pm.4_#_69	10	0.54	0.788792	IPR001611	Leucine-rich repeat	GO:0004672	molecular_function	protein kinase activity	NO KO	NO KO
		10	0.54	0.788792	IPR001611	Leucine-rich repeat	GO:0006606	biological_process	protein import into nucleus	NO KO	NO KO
		10	0.54	0.788792	IPR001611	Leucine-rich repeat	GO:0005524	molecular_function	ATP binding	NO KO	NO KO
		10	0.54	0.788792	IPR001611	Leucine-rich repeat	GO:0006468	biological_process	protein phosphorylation	NO KO	NO KO
	69476|fgenesh1_pg.100_#_19	2	0.021	0.000387412	IPR001611	Leucine-rich repeat	GO:0010165	biological_process	response to X-ray	NO KO	NO KO
		2	0.021	0.000387412	IPR001611	Leucine-rich repeat	GO:0006886	biological_process	intracellular protein transport	NO KO	NO KO
		2	0.021	0.000387412	IPR001611	Leucine-rich repeat	GO:0016192	biological_process	vesicle-mediated transport	NO KO	NO KO
	93360|fgenesh1_kg.50_#_2_#_Locus3720v1rpkm51.32	8	1.107	0.975179	IPR001619	Sec1-like protein	NO GO	NO GO	NO GO	K12479	VPS45; vacuolar protein sorting-associated protein 45
	317638|estExt_Genewise1Plus.C_910134	4	0.027	0.0170592	IPR001619	Sec1-like protein	NO GO	NO GO	NO GO	K20182	VPS33A; vacuolar protein sorting-associated protein 33A
	24042|estExt_Genemark1.C_40299	10	1.054	0.998994	IPR001619	Sec1-like protein	NO GO	NO GO	NO GO	K20182	VPS33A; vacuolar protein sorting-associated protein 33A
	214540|e_gw1.13.148.1	4	0.103	0.297076	IPR001619	Sec1-like protein	NO GO	NO GO	NO GO	K19998	SCFD1, SLY1; sec1 family domain-containing protein 1
	78599|fgenesh1_pm.17_#_29	3	4.265	0.410097	IPR001619	Sec1-like protein	NO GO	NO GO	NO GO	NO KO	NO KO
	297382|estExt_Genewise1Plus.C_1_t10348	5	1.378	0.926417	IPR001623	DnaJ domain	GO:0009408	biological_process	response to heat	K03686	dnaJ; molecular chaperone DnaJ
		5	1.378	0.926417	IPR001623	DnaJ domain	GO:0005524	molecular_function	ATP binding	K03686	dnaJ; molecular chaperone DnaJ
	95653|fgenesh1_kg.99_#_23_#_Locus4346v1rpkm42.04	5	1.767	0.849561	IPR001623	DnaJ domain	NO GO	NO GO	NO GO	K03686	dnaJ; molecular chaperone DnaJ
	4388|gm1.4388_g	11	1.57	0.907115	IPR001623	DnaJ domain	GO:0006450	biological_process	regulation of translational fidelity	K09522	DNAJC2; DnaJ homolog subfamily C member 2
		11	1.57	0.907115	IPR001623	DnaJ domain	GO:0051083	biological_process	de novo' cotranslational protein folding	K09522	DNAJC2; DnaJ homolog subfamily C member 2
		11	1.57	0.907115	IPR001623	DnaJ domain	GO:0043022	molecular_function	ribosome binding	K09522	DNAJC2; DnaJ homolog subfamily C member 2
		11	1.57	0.907115	IPR001623	DnaJ domain	GO:0030544	molecular_function	Hsp70 protein binding	K09522	DNAJC2; DnaJ homolog subfamily C member 2
	91491|fgenesh1_kg.20_#_46_#_Locus1525v1rpkm149.42	13	1.149	0.999796	IPR001623	DnaJ domain	GO:0031204	biological_process	posttranslational protein targeting to membrane, translocation	K09540	SEC63, DNAJC23; translocation protein SEC63
	80777|fgenesh1_pm.44_#_12	2	0.91	0.984522	IPR001623	DnaJ domain	NO GO	NO GO	NO GO	NO KO	NO KO
	241694|e_gw1.126.86.1	5	1.832	0.810757	IPR001623	DnaJ domain	GO:0030544	molecular_function	Hsp70 protein binding	NO KO	NO KO
	222529|e_gw1.35.57.1	8	1.693	0.88478	IPR001623	DnaJ domain	NO GO	NO GO	NO GO	NO KO	NO KO
	252360|e_gw1.234.81.1	1	0.815	0.998427	IPR001247	Exoribonuclease, phosphorolytic domain 1	NO GO	NO GO	NO GO	K11600	RRP41, EXOSC4, SKI6; exosome complex component RRP41
	99129|fgenesh1_kg.291_#_12_#_Locus5939v1rpkm27.36	2	0.844	0.994417	IPR001247	Exoribonuclease, phosphorolytic domain 1	GO:0006396	biological_process	RNA processing	K12586	RRP43, EXOSC8, OIP2; exosome complex component RRP43
		2	0.844	0.994417	IPR001247	Exoribonuclease, phosphorolytic domain 1	GO:0006401	biological_process	RNA catabolic process	K12586	RRP43, EXOSC8, OIP2; exosome complex component RRP43
		2	0.844	0.994417	IPR001247	Exoribonuclease, phosphorolytic domain 1	GO:0000178	cellular_component	exosome (RNase complex)	K12586	RRP43, EXOSC8, OIP2; exosome complex component RRP43
	114619|estExt_fgenesh1_pg.C_310036	11	1.926	0.810757	IPR001247	Exoribonuclease, phosphorolytic domain 1	GO:0001682	biological_process	tRNA 5'-leader removal	K00962	pnp, PNPT1; polyribonucleotide nucleotidyltransferase [EC:2.7.7.8]
		11	1.926	0.810757	IPR001247	Exoribonuclease, phosphorolytic domain 1	GO:0006396	biological_process	RNA processing	K00962	pnp, PNPT1; polyribonucleotide nucleotidyltransferase [EC:2.7.7.8]
		11	1.926	0.810757	IPR001247	Exoribonuclease, phosphorolytic domain 1	GO:0030677	cellular_component	ribonuclease P complex	K00962	pnp, PNPT1; polyribonucleotide nucleotidyltransferase [EC:2.7.7.8]
	94282|fgenesh1_kg.66_#_3_#_Locus9154v1rpkm11.40	3	0.98	0.973961	IPR001247	Exoribonuclease, phosphorolytic domain 1	NO GO	NO GO	NO GO	K12589	RRP42, EXOSC7; exosome complex component RRP42
	213742|e_gw1.11.361.1	11	0.223	0.286115	IPR001250	Mannose-6-phosphate isomerase, type I	NO GO	NO GO	NO GO	K01809	manA, MPI; mannose-6-phosphate isomerase [EC:5.3.1.8]
	92954|fgenesh1_kg.42_#_15_#_Locus6869v1rpkm21.40	3	2.171	0.672074	IPR001251	CRAL-TRIO lipid binding domain	NO GO	NO GO	NO GO	NO KO	NO KO
	91400|fgenesh1_kg.19_#_18_#_Locus995v1rpkm249.27	2	4.109	0.477872	IPR001253	Translation initiation factor 1A (eIF-1A)	GO:0003723	molecular_function	RNA binding	K03236	EIF1A; translation initiation factor 1A
	309670|estExt_Genewise1Plus.C_400052	16	0.718	0.799663	IPR001260	Coproporphyrinogen III oxidase, aerobic	NO GO	NO GO	NO GO	K00228	CPOX, hemF; coproporphyrinogen III oxidase [EC:1.3.3.3]
	213353|e_gw1.11.45.1	8	1.844	0.817682	IPR001263	Phosphoinositide 3-kinase, accessory (PIK) domain	GO:0016301	molecular_function	kinase activity	K21289	PIK3CG; phosphatidylinositol-4,5-bisphosphate 3-kinase catalytic subunit gamma [EC:2.7.1.153]
		8	1.844	0.817682	IPR001263	Phosphoinositide 3-kinase, accessory (PIK) domain	GO:0046854	biological_process	phosphatidylinositol phosphorylation	K21289	PIK3CG; phosphatidylinositol-4,5-bisphosphate 3-kinase catalytic subunit gamma [EC:2.7.1.153]
		8	1.844	0.817682	IPR001263	Phosphoinositide 3-kinase, accessory (PIK) domain	GO:0048015	biological_process	phosphatidylinositol-mediated signaling	K21289	PIK3CG; phosphatidylinositol-4,5-bisphosphate 3-kinase catalytic subunit gamma [EC:2.7.1.153]
	97081|fgenesh1_kg.148_#_45_#_Locus2593v1rpkm80.58	13	0.572	0.742919	IPR001270	ClpA/B family	GO:0016887	molecular_function	ATPase activity	K03063	PSMC4, RPT3; 26S proteasome regulatory subunit T3
		13	0.572	0.742919	IPR001270	ClpA/B family	GO:0005737	cellular_component	cytoplasm	K03063	PSMC4, RPT3; 26S proteasome regulatory subunit T3
		13	0.572	0.742919	IPR001270	ClpA/B family	GO:0030163	biological_process	protein catabolic process	K03063	PSMC4, RPT3; 26S proteasome regulatory subunit T3
	92151|fgenesh1_kg.29_#_9_#_Locus1587v1rpkm141.68	24	1.165	0.994695	IPR001270	ClpA/B family	NO GO	NO GO	NO GO	K03695	clpB; ATP-dependent Clp protease ATP-binding subunit ClpB
	234479|e_gw1.82.53.1	9	1.563	0.881597	IPR001273	Aromatic amino acid hydroxylase	NO GO	NO GO	NO GO	K00500	phhA, PAH; phenylalanine-4-hydroxylase [EC:1.14.16.1]
	503321|CE172267_24658	22	0.475	0.587494	IPR001278	Arginine-tRNA ligase	GO:0004812	molecular_function	aminoacyl-tRNA ligase activity	K01887	RARS, argS; arginyl-tRNA synthetase [EC:6.1.1.19]
		22	0.475	0.587494	IPR001278	Arginine-tRNA ligase	GO:0006418	biological_process	tRNA aminoacylation for protein translation	K01887	RARS, argS; arginyl-tRNA synthetase [EC:6.1.1.19]
	237169|e_gw1.97.87.1	4	0.606	0.967451	IPR001279	Metallo-beta-lactamase	NO GO	NO GO	NO GO	K14403	CPSF3, YSH1; cleavage and polyadenylation specificity factor subunit 3 [EC:3.1.27.-]
	65437|fgenesh1_pg.36_#_28	6	2.312	0.738169	IPR001279	Metallo-beta-lactamase	GO:0004416	molecular_function	hydroxyacylglutathione hydrolase activity	K01069	gloB, gloC, HAGH; hydroxyacylglutathione hydrolase [EC:3.1.2.6]
		6	2.312	0.738169	IPR001279	Metallo-beta-lactamase	GO:0019243	biological_process	methylglyoxal catabolic process to D-lactate via S-lactoyl-glutathione	K01069	gloB, gloC, HAGH; hydroxyacylglutathione hydrolase [EC:3.1.2.6]
	88718|fgenesh1_kg.1_#_35_#_Locus11145v1rpkm6.16	6	1.947	0.777942	IPR001279	Metallo-beta-lactamase	NO GO	NO GO	NO GO	NO KO	NO KO
	99788|fgenesh1_kg.520_#_1_#_Locus4642v1rpkm38.61	2	1.75	0.789467	IPR001279	Metallo-beta-lactamase	GO:0006378	biological_process	mRNA polyadenylation	K14402	CPSF2, CFT2; cleavage and polyadenylation specificity factor subunit 2
		2	1.75	0.789467	IPR001279	Metallo-beta-lactamase	GO:0006379	biological_process	mRNA cleavage	K14402	CPSF2, CFT2; cleavage and polyadenylation specificity factor subunit 2
		2	1.75	0.789467	IPR001279	Metallo-beta-lactamase	GO:0005847	cellular_component	mRNA cleavage and polyadenylation specificity factor complex	K14402	CPSF2, CFT2; cleavage and polyadenylation specificity factor subunit 2
	255709|e_gw1.289.15.1	2	0.814	0.99564	IPR001288	Translation initiation factor 3	NO GO	NO GO	NO GO	K02520	infC, MTIF3; translation initiation factor IF-3
	70801|fgenesh1_pg.133_#_17	13	1.428	0.934144	IPR001295	Dihydroorotate dehydrogenase, conserved site	GO:0016627	molecular_function	oxidoreductase activity, acting on the CH-CH group of donors	K00254	DHODH, pyrD; dihydroorotate dehydrogenase [EC:1.3.5.2]
		13	1.428	0.934144	IPR001295	Dihydroorotate dehydrogenase, conserved site	GO:0003824	molecular_function	catalytic activity	K00254	DHODH, pyrD; dihydroorotate dehydrogenase [EC:1.3.5.2]
		13	1.428	0.934144	IPR001295	Dihydroorotate dehydrogenase, conserved site	GO:0005737	cellular_component	cytoplasm	K00254	DHODH, pyrD; dihydroorotate dehydrogenase [EC:1.3.5.2]
	585068|MIX34860_1059_65	4	0.406	0.799652	IPR001296	Glycosyl transferase, family 1	GO:0004378	molecular_function	GDP-Man:Man1GlcNAc2-PP-Dol alpha-1,3-mannosyltransferase activity	K03843	ALG2; alpha-1,3/alpha-1,6-mannosyltransferase [EC:2.4.1.132 2.4.1.257]
		4	0.406	0.799652	IPR001296	Glycosyl transferase, family 1	GO:0016757	molecular_function	transferase activity, transferring glycosyl groups	K03843	ALG2; alpha-1,3/alpha-1,6-mannosyltransferase [EC:2.4.1.132 2.4.1.257]
		4	0.406	0.799652	IPR001296	Glycosyl transferase, family 1	GO:0006486	biological_process	protein glycosylation	K03843	ALG2; alpha-1,3/alpha-1,6-mannosyltransferase [EC:2.4.1.132 2.4.1.257]
	76671|fgenesh1_pm.5_#_151	2	1.134	0.966249	IPR001296	Glycosyl transferase, family 1	GO:0016757	molecular_function	transferase activity, transferring glycosyl groups	NO KO	NO KO
	29614|estExt_Genemark1.C_670070	6	0.081	0.0580184	IPR001296	Glycosyl transferase, family 1	GO:0004377	molecular_function	GDP-Man:Man3GlcNAc2-PP-Dol alpha-1,2-mannosyltransferase activity	K03844	ALG11; alpha-1,2-mannosyltransferase [EC:2.4.1.131]
		6	0.081	0.0580184	IPR001296	Glycosyl transferase, family 1	GO:0016757	molecular_function	transferase activity, transferring glycosyl groups	K03844	ALG11; alpha-1,2-mannosyltransferase [EC:2.4.1.131]
	226710|e_gw1.50.208.1	4	1.756	0.787067	IPR001296	Glycosyl transferase, family 1	GO:0016757	molecular_function	transferase activity, transferring glycosyl groups	NO KO	NO KO
	210758|e_gw1.6.781.1	14	0.379	0.633376	IPR001300	Peptidase C2, calpain, catalytic domain	NO GO	NO GO	NO GO	K08585	CAPNN; calpain, invertebrate [EC:3.4.22.-]
	314260|estExt_Genewise1Plus.C_660061	4	0.353	0.814172	IPR001303	Class II aldolase/adducin N-terminal	GO:0016787	molecular_function	hydrolase activity	K16054	DEP1; methylthioribulose 1-phosphate dehydratase / enolase-phosphatase E1 [EC:4.2.1.109 3.1.3.77]
	297382|estExt_Genewise1Plus.C_1_t10348	5	1.378	0.926417	IPR001305	Heat shock protein DnaJ, cysteine-rich domain	GO:0009408	biological_process	response to heat	K03686	dnaJ; molecular chaperone DnaJ
		5	1.378	0.926417	IPR001305	Heat shock protein DnaJ, cysteine-rich domain	GO:0005524	molecular_function	ATP binding	K03686	dnaJ; molecular chaperone DnaJ
	241694|e_gw1.126.86.1	5	1.832	0.810757	IPR001305	Heat shock protein DnaJ, cysteine-rich domain	GO:0030544	molecular_function	Hsp70 protein binding	NO KO	NO KO
	235298|e_gw1.87.170.1	4	0.819	0.983539	IPR001305	Heat shock protein DnaJ, cysteine-rich domain	GO:0030544	molecular_function	Hsp70 protein binding	NO KO	NO KO
	271047|estExt_Genewise1.C_210043	4	93.397	0.000136362	IPR001307	Thiosulphate sulfurtransferase, conserved site	GO:0005515	molecular_function	protein binding	K10594	HERC1; E3 ubiquitin-protein ligase HERC1 [EC:2.3.2.26]
		4	93.397	0.000136362	IPR001307	Thiosulphate sulfurtransferase, conserved site	GO:0016567	biological_process	protein ubiquitination	K10594	HERC1; E3 ubiquitin-protein ligase HERC1 [EC:2.3.2.26]
	232701|e_gw1.74.150.1	3	1.102	0.973961	IPR001310	Histidine triad (HIT) protein	NO GO	NO GO	NO GO	NO KO	NO KO
	89629|fgenesh1_kg.5_#_37_#_Locus5845v1rpkm28.12	5	0.815	0.995459	IPR001313	Pumilio RNA-binding repeat	NO GO	NO GO	NO GO	K14844	PUF6; pumilio homology domain family member 6
	209765|e_gw1.5.831.1	2	0.423	0.854391	IPR001330	PFTB repeat	GO:0004663	molecular_function	Rab geranylgeranyltransferase activity	K05956	RABGGTB; geranylgeranyl transferase type-2 subunit beta [EC:2.5.1.60]
		2	0.423	0.854391	IPR001330	PFTB repeat	GO:0018344	biological_process	protein geranylgeranylation	K05956	RABGGTB; geranylgeranyl transferase type-2 subunit beta [EC:2.5.1.60]
	230993|e_gw1.66.217.1	3	0.01	4.05095e-17	IPR001330	PFTB repeat	NO GO	NO GO	NO GO	K05954	FNTB; protein farnesyltransferase subunit beta [EC:2.5.1.58]
	97098|fgenesh1_kg.148_#_62_#_Locus5790v1rpkm28.56	12	0.414	0.759401	IPR001339	mRNA capping enzyme, catalytic domain	GO:0004484	molecular_function	mRNA guanylyltransferase activity	NO KO	NO KO
		12	0.414	0.759401	IPR001339	mRNA capping enzyme, catalytic domain	GO:0006370	biological_process	7-methylguanosine mRNA capping	NO KO	NO KO
	28486|estExt_Genemark1.C_500071	4	0.532	0.929446	IPR001339	mRNA capping enzyme, catalytic domain	GO:0006370	biological_process	7-methylguanosine mRNA capping	K13917	RNGTT; mRNA-capping enzyme [EC:2.7.7.50 3.6.1.74]
		4	0.532	0.929446	IPR001339	mRNA capping enzyme, catalytic domain	GO:0004484	molecular_function	mRNA guanylyltransferase activity	K13917	RNGTT; mRNA-capping enzyme [EC:2.7.7.50 3.6.1.74]
	96506|fgenesh1_kg.128_#_16_#_Locus5380v1rpkm31.52	6	0.174	0.20631	IPR001341	Aspartate kinase	GO:0004072	molecular_function	aspartate kinase activity	K12526	lysAC; bifunctional diaminopimelate decarboxylase / aspartate kinase [EC:4.1.1.20 2.7.2.4]
		6	0.174	0.20631	IPR001341	Aspartate kinase	GO:0008652	biological_process	cellular amino acid biosynthetic process	K12526	lysAC; bifunctional diaminopimelate decarboxylase / aspartate kinase [EC:4.1.1.20 2.7.2.4]
	256730|e_gw1.310.35.1	20	0.34	0.394114	IPR001341	Aspartate kinase	GO:0009067	biological_process	aspartate family amino acid biosynthetic process	K12524	thrA; bifunctional aspartokinase / homoserine dehydrogenase 1 [EC:2.7.2.4 1.1.1.3]
		20	0.34	0.394114	IPR001341	Aspartate kinase	GO:0008652	biological_process	cellular amino acid biosynthetic process	K12524	thrA; bifunctional aspartokinase / homoserine dehydrogenase 1 [EC:2.7.2.4 1.1.1.3]
		20	0.34	0.394114	IPR001341	Aspartate kinase	GO:0006520	biological_process	cellular amino acid metabolic process	K12524	thrA; bifunctional aspartokinase / homoserine dehydrogenase 1 [EC:2.7.2.4 1.1.1.3]
		20	0.34	0.394114	IPR001341	Aspartate kinase	GO:0004412	molecular_function	homoserine dehydrogenase activity	K12524	thrA; bifunctional aspartokinase / homoserine dehydrogenase 1 [EC:2.7.2.4 1.1.1.3]
		20	0.34	0.394114	IPR001342	Homoserine dehydrogenase, catalytic	GO:0009067	biological_process	aspartate family amino acid biosynthetic process	K12524	thrA; bifunctional aspartokinase / homoserine dehydrogenase 1 [EC:2.7.2.4 1.1.1.3]
		20	0.34	0.394114	IPR001342	Homoserine dehydrogenase, catalytic	GO:0008652	biological_process	cellular amino acid biosynthetic process	K12524	thrA; bifunctional aspartokinase / homoserine dehydrogenase 1 [EC:2.7.2.4 1.1.1.3]
		20	0.34	0.394114	IPR001342	Homoserine dehydrogenase, catalytic	GO:0006520	biological_process	cellular amino acid metabolic process	K12524	thrA; bifunctional aspartokinase / homoserine dehydrogenase 1 [EC:2.7.2.4 1.1.1.3]
		20	0.34	0.394114	IPR001342	Homoserine dehydrogenase, catalytic	GO:0004412	molecular_function	homoserine dehydrogenase activity	K12524	thrA; bifunctional aspartokinase / homoserine dehydrogenase 1 [EC:2.7.2.4 1.1.1.3]
	211926|e_gw1.8.555.1	10	1.357	0.930833	IPR001345	Phosphoglycerate/bisphosphoglycerate mutase, active site	GO:0006000	biological_process	fructose metabolic process	NO KO	NO KO
		10	1.357	0.930833	IPR001345	Phosphoglycerate/bisphosphoglycerate mutase, active site	GO:0003873	molecular_function	6-phosphofructo-2-kinase activity	NO KO	NO KO
	108064|estExt_fgenesh1_pm.C_1340017	13	2.008	0.874279	IPR001345	Phosphoglycerate/bisphosphoglycerate mutase, active site	NO GO	NO GO	NO GO	K01834	PGAM, gpmA; 2,3-bisphosphoglycerate-dependent phosphoglycerate mutase [EC:5.4.2.11]
	83186|fgenesh1_pm.84_#_15	2	1.66	0.753779	IPR001345	Phosphoglycerate/bisphosphoglycerate mutase, active site	GO:0006741	biological_process	NADP biosynthetic process	K00858	ppnK, NADK; NAD+ kinase [EC:2.7.1.23]
		2	1.66	0.753779	IPR001345	Phosphoglycerate/bisphosphoglycerate mutase, active site	GO:0019674	biological_process	NAD metabolic process	K00858	ppnK, NADK; NAD+ kinase [EC:2.7.1.23]
	4584|gm1.4584_g	20	0.416	0.46068	IPR001347	Sugar isomerase (SIS)	NO GO	NO GO	NO GO	K00820	glmS, GFPT; glutamine---fructose-6-phosphate transaminase (isomerizing) [EC:2.6.1.16]
	254180|e_gw1.262.43.1	8	0.626	0.694971	IPR001353	Proteasome, subunit alpha/beta	GO:0051603	biological_process	proteolysis involved in cellular protein catabolic process	K02736	PSMB4; 20S proteasome subunit beta 7 [EC:3.4.25.1]
		8	0.626	0.694971	IPR001353	Proteasome, subunit alpha/beta	GO:0005839	cellular_component	proteasome core complex	K02736	PSMB4; 20S proteasome subunit beta 7 [EC:3.4.25.1]
	80758|fgenesh1_pm.43_#_67	5	0.544	0.755752	IPR001353	Proteasome, subunit alpha/beta	GO:0005839	cellular_component	proteasome core complex	K02735	PSMB3; 20S proteasome subunit beta 3 [EC:3.4.25.1]
		5	0.544	0.755752	IPR001353	Proteasome, subunit alpha/beta	GO:0051603	biological_process	proteolysis involved in cellular protein catabolic process	K02735	PSMB3; 20S proteasome subunit beta 3 [EC:3.4.25.1]
	92416|fgenesh1_kg.33_#_41_#_Locus1717v1rpkm130.27	4	1.371	0.960373	IPR001353	Proteasome, subunit alpha/beta	GO:0051603	biological_process	proteolysis involved in cellular protein catabolic process	K01419	hslV, clpQ; ATP-dependent HslUV protease, peptidase subunit HslV [EC:3.4.25.2]
		4	1.371	0.960373	IPR001353	Proteasome, subunit alpha/beta	GO:0005839	cellular_component	proteasome core complex	K01419	hslV, clpQ; ATP-dependent HslUV protease, peptidase subunit HslV [EC:3.4.25.2]
	218708|e_gw1.23.185.1	10	1.527	0.911263	IPR001353	Proteasome, subunit alpha/beta	GO:0004298	molecular_function	threonine-type endopeptidase activity	K02732	PSMB1; 20S proteasome subunit beta 6 [EC:3.4.25.1]
		10	1.527	0.911263	IPR001353	Proteasome, subunit alpha/beta	GO:0005839	cellular_component	proteasome core complex	K02732	PSMB1; 20S proteasome subunit beta 6 [EC:3.4.25.1]
		10	1.527	0.911263	IPR001353	Proteasome, subunit alpha/beta	GO:0051603	biological_process	proteolysis involved in cellular protein catabolic process	K02732	PSMB1; 20S proteasome subunit beta 6 [EC:3.4.25.1]
	89338|fgenesh1_kg.3_#_160_#_Locus1469v1rpkm156.99	10	0.545	0.582121	IPR001353	Proteasome, subunit alpha/beta	GO:0005839	cellular_component	proteasome core complex	K02730	PSMA6; 20S proteasome subunit alpha 1 [EC:3.4.25.1]
		10	0.545	0.582121	IPR001353	Proteasome, subunit alpha/beta	GO:0051603	biological_process	proteolysis involved in cellular protein catabolic process	K02730	PSMA6; 20S proteasome subunit alpha 1 [EC:3.4.25.1]
	63400|fgenesh1_pg.15_#_43	14	0.849	0.892028	IPR001353	Proteasome, subunit alpha/beta	GO:0005839	cellular_component	proteasome core complex	K02725	PSMA1; 20S proteasome subunit alpha 6 [EC:3.4.25.1]
		14	0.849	0.892028	IPR001353	Proteasome, subunit alpha/beta	GO:0051603	biological_process	proteolysis involved in cellular protein catabolic process	K02725	PSMA1; 20S proteasome subunit alpha 6 [EC:3.4.25.1]
	251293|e_gw1.220.113.1	12	14.226	0.0119126	IPR001360	Glycoside hydrolase family 1	NO GO	NO GO	NO GO	NO KO	NO KO
	231279|e_gw1.67.100.1	8	0.344	0.550593	IPR001360	Glycoside hydrolase family 1	GO:0008422	molecular_function	beta-glucosidase activity	NO KO	NO KO
		8	0.344	0.550593	IPR001360	Glycoside hydrolase family 1	GO:0030245	biological_process	cellulose catabolic process	NO KO	NO KO
	85033|fgenesh1_pm.136_#_19	5	0.843	0.995459	IPR001365	Adenosine/AMP deaminase domain	GO:0019239	molecular_function	deaminase activity	K01490	AMPD; AMP deaminase [EC:3.5.4.6]
	96828|fgenesh1_kg.140_#_14_#_Locus4590v1rpkm39.21	6	0.262	0.531773	IPR001365	Adenosine/AMP deaminase domain	NO GO	NO GO	NO GO	K01488	add, ADA; adenosine deaminase [EC:3.5.4.4]
	86691|fgenesh1_pm.210_#_6	2	1.925	0.815553	IPR001372	Dynein light chain, type 1/2	NO GO	NO GO	NO GO	K10418	DYNLL; dynein light chain LC8-type
	63356|fgenesh1_pg.14_#_122	19	0.654	0.834056	IPR001373	Cullin, N-terminal	GO:0006511	biological_process	ubiquitin-dependent protein catabolic process	K03347	CUL1, CDC53; cullin 1
		19	0.654	0.834056	IPR001373	Cullin, N-terminal	GO:0031625	molecular_function	ubiquitin protein ligase binding	K03347	CUL1, CDC53; cullin 1
	78610|fgenesh1_pm.17_#_40	9	0.819	0.991518	IPR001373	Cullin, N-terminal	GO:0031625	molecular_function	ubiquitin protein ligase binding	K10609	CUL4; cullin 4
		9	0.819	0.991518	IPR001373	Cullin, N-terminal	GO:0006511	biological_process	ubiquitin-dependent protein catabolic process	K10609	CUL4; cullin 4
	577799|MIX27591_4465_16	23	1.904	0.888684	IPR001374	R3H domain	NO GO	NO GO	NO GO	NO KO	NO KO
	94206|fgenesh1_kg.65_#_2_#_Locus4447v1rpkm40.85	23	2.976	0.52616	IPR001375	Peptidase S9, prolyl oligopeptidase, catalytic domain	GO:0008236	molecular_function	serine-type peptidase activity	K01354	ptrB; oligopeptidase B [EC:3.4.21.83]
	3893|gm1.3893_g	21	0.422	0.50802	IPR001375	Peptidase S9, prolyl oligopeptidase, catalytic domain	GO:0008236	molecular_function	serine-type peptidase activity	K01278	DPP4, CD26; dipeptidyl-peptidase 4 [EC:3.4.14.5]
	98556|fgenesh1_kg.230_#_15_#_Locus7972v1rpkm16.04	9	0.349	0.625176	IPR001375	Peptidase S9, prolyl oligopeptidase, catalytic domain	GO:0008236	molecular_function	serine-type peptidase activity	K01303	APEH; acylaminoacyl-peptidase [EC:3.4.19.1]
		9	0.349	0.625176	IPR001375	Peptidase S9, prolyl oligopeptidase, catalytic domain	GO:0006508	biological_process	proteolysis	K01303	APEH; acylaminoacyl-peptidase [EC:3.4.19.1]
	213448|e_gw1.11.48.1	18	0.692	0.896837	IPR001375	Peptidase S9, prolyl oligopeptidase, catalytic domain	GO:0008236	molecular_function	serine-type peptidase activity	K01322	PREP; prolyl oligopeptidase [EC:3.4.21.26]
	94860|fgenesh1_kg.76_#_27_#_Locus3421v1rpkm56.78	35	0.525	0.58888	IPR001381	3-dehydroquinate dehydratase type I	GO:0005737	cellular_component	cytoplasm	K13830	ARO1; pentafunctional AROM polypeptide [EC:4.2.3.4 4.2.1.10 1.1.1.25 2.7.1.71 2.5.1.19]
		35	0.525	0.58888	IPR001381	3-dehydroquinate dehydratase type I	GO:0003856	molecular_function	3-dehydroquinate synthase activity	K13830	ARO1; pentafunctional AROM polypeptide [EC:4.2.3.4 4.2.1.10 1.1.1.25 2.7.1.71 2.5.1.19]
		35	0.525	0.58888	IPR001381	3-dehydroquinate dehydratase type I	GO:0004764	molecular_function	shikimate 3-dehydrogenase (NADP+) activity	K13830	ARO1; pentafunctional AROM polypeptide [EC:4.2.3.4 4.2.1.10 1.1.1.25 2.7.1.71 2.5.1.19]
	292974|estExt_Genewise1.C_2370044	5	3.91	0.494841	IPR001387	Cro/C1-type helix-turn-helix domain	NO GO	NO GO	NO GO	K03627	MBF1; putative transcription factor
	77485|fgenesh1_pm.10_#_6	6	0.898	0.998625	IPR001388	Synaptobrevin	NO GO	NO GO	NO GO	NO KO	NO KO
	216849|e_gw1.18.102.1	2	0.568	0.92331	IPR001388	Synaptobrevin	NO GO	NO GO	NO GO	K08515	VAMP7; vesicle-associated membrane protein 7
	237986|e_gw1.102.252.1	3	1.018	0.986528	IPR001388	Synaptobrevin	GO:0016021	cellular_component	integral component of membrane	K08517	SEC22; vesicle transport protein SEC22
		3	1.018	0.986528	IPR001388	Synaptobrevin	GO:0016192	biological_process	vesicle-mediated transport	K08517	SEC22; vesicle transport protein SEC22
		3	1.018	0.986528	IPR001388	Synaptobrevin	GO:0006890	biological_process	retrograde vesicle-mediated transport, Golgi to ER	K08517	SEC22; vesicle transport protein SEC22
		3	1.018	0.986528	IPR001388	Synaptobrevin	GO:0006888	biological_process	ER to Golgi vesicle-mediated transport	K08517	SEC22; vesicle transport protein SEC22
		3	1.018	0.986528	IPR001388	Synaptobrevin	GO:0005484	molecular_function	SNAP receptor activity	K08517	SEC22; vesicle transport protein SEC22
	85517|fgenesh1_pm.153_#_4	10	1.277	0.969624	IPR001392	Clathrin adaptor, mu subunit	NO GO	NO GO	NO GO	K12393	AP1M; AP-1 complex subunit mu
	25750|estExt_Genemark1.C_150015	9	1.637	0.87833	IPR001392	Clathrin adaptor, mu subunit	NO GO	NO GO	NO GO	K12398	AP3M; AP-3 complex subunit mu
	90203|fgenesh1_kg.8_#_96_#_Locus4075v1rpkm45.84	15	1.166	0.99564	IPR001392	Clathrin adaptor, mu subunit	NO GO	NO GO	NO GO	K12402	AP4M1; AP-4 complex subunit mu-1
	202101|gw1.33.413.1	3	0.337	0.736052	IPR001394	Peptidase C19, ubiquitin carboxyl-terminal hydrolase	GO:0004843	molecular_function	thiol-dependent ubiquitin-specific protease activity	K11857	USP47; ubiquitin carboxyl-terminal hydrolase 47 [EC:3.4.19.12]
		3	0.337	0.736052	IPR001394	Peptidase C19, ubiquitin carboxyl-terminal hydrolase	GO:0016579	biological_process	protein deubiquitination	K11857	USP47; ubiquitin carboxyl-terminal hydrolase 47 [EC:3.4.19.12]
	284142|estExt_Genewise1.C_1000146_V2	11	0.24	0.50441	IPR001394	Peptidase C19, ubiquitin carboxyl-terminal hydrolase	GO:0016579	biological_process	protein deubiquitination	NO KO	NO KO
		11	0.24	0.50441	IPR001394	Peptidase C19, ubiquitin carboxyl-terminal hydrolase	GO:0004843	molecular_function	thiol-dependent ubiquitin-specific protease activity	NO KO	NO KO
		11	0.24	0.50441	IPR001394	Peptidase C19, ubiquitin carboxyl-terminal hydrolase	GO:0008270	molecular_function	zinc ion binding	NO KO	NO KO
	241808|e_gw1.127.166.1	4	1.022	0.973781	IPR001394	Peptidase C19, ubiquitin carboxyl-terminal hydrolase	GO:0016579	biological_process	protein deubiquitination	K11841	USP10, UBP3; ubiquitin carboxyl-terminal hydrolase 10 [EC:3.4.19.12]
		4	1.022	0.973781	IPR001394	Peptidase C19, ubiquitin carboxyl-terminal hydrolase	GO:0004843	molecular_function	thiol-dependent ubiquitin-specific protease activity	K11841	USP10, UBP3; ubiquitin carboxyl-terminal hydrolase 10 [EC:3.4.19.12]
	69486|fgenesh1_pg.100_#_29	6	1.099	0.973051	IPR001394	Peptidase C19, ubiquitin carboxyl-terminal hydrolase	GO:0016579	biological_process	protein deubiquitination	K03125	TAF1; transcription initiation factor TFIID subunit 1 [EC:2.3.1.48 2.7.11.1]
		6	1.099	0.973051	IPR001394	Peptidase C19, ubiquitin carboxyl-terminal hydrolase	GO:0004843	molecular_function	thiol-dependent ubiquitin-specific protease activity	K03125	TAF1; transcription initiation factor TFIID subunit 1 [EC:2.3.1.48 2.7.11.1]
		6	1.099	0.973051	IPR001394	Peptidase C19, ubiquitin carboxyl-terminal hydrolase	GO:0005515	molecular_function	protein binding	K03125	TAF1; transcription initiation factor TFIID subunit 1 [EC:2.3.1.48 2.7.11.1]
	248519|e_gw1.186.87.1	1	0.815	0.939173	IPR020083	Ribosomal protein L39e, conserved site	GO:0003735	molecular_function	structural constituent of ribosome	K02924	RP-L39e, RPL39; large subunit ribosomal protein L39e
		1	0.815	0.939173	IPR020083	Ribosomal protein L39e, conserved site	GO:0005840	cellular_component	ribosome	K02924	RP-L39e, RPL39; large subunit ribosomal protein L39e
		1	0.815	0.939173	IPR020083	Ribosomal protein L39e, conserved site	GO:0006412	biological_process	translation	K02924	RP-L39e, RPL39; large subunit ribosomal protein L39e
	74504|fgenesh1_pg.332_#_2	4	0.647	0.973781	IPR020094	Pseudouridine synthase TruA/RsuA/RluB/E/F, N-terminal	GO:0031119	biological_process	tRNA pseudouridine synthesis	K14016	UFD1; ubiquitin fusion degradation protein 1
		4	0.647	0.973781	IPR020095	Pseudouridine synthase I, TruA, C-terminal	GO:0031119	biological_process	tRNA pseudouridine synthesis	K14016	UFD1; ubiquitin fusion degradation protein 1
		4	0.647	0.973781	IPR020097	Pseudouridine synthase I, TruA, alpha/beta domain	GO:0031119	biological_process	tRNA pseudouridine synthesis	K14016	UFD1; ubiquitin fusion degradation protein 1
	241851|e_gw1.127.99.1	11	2.492	0.780046	IPR020103	Pseudouridine synthase, catalytic domain superfamily	GO:0009451	biological_process	RNA modification	K11131	DKC1, NOLA4, CBF5; H/ACA ribonucleoprotein complex subunit 4 [EC:5.4.99.-]
		11	2.492	0.780046	IPR020103	Pseudouridine synthase, catalytic domain superfamily	GO:0009982	molecular_function	pseudouridine synthase activity	K11131	DKC1, NOLA4, CBF5; H/ACA ribonucleoprotein complex subunit 4 [EC:5.4.99.-]
		11	2.492	0.780046	IPR020103	Pseudouridine synthase, catalytic domain superfamily	GO:0001522	biological_process	pseudouridine synthesis	K11131	DKC1, NOLA4, CBF5; H/ACA ribonucleoprotein complex subunit 4 [EC:5.4.99.-]
	74504|fgenesh1_pg.332_#_2	4	0.647	0.973781	IPR020103	Pseudouridine synthase, catalytic domain superfamily	GO:0031119	biological_process	tRNA pseudouridine synthesis	K14016	UFD1; ubiquitin fusion degradation protein 1
	112311|estExt_fgenesh1_pg.C_60173	2	100	4.05095e-17	IPR020103	Pseudouridine synthase, catalytic domain superfamily	GO:0001522	biological_process	pseudouridine synthesis	K07583	PUS10; tRNA pseudouridine synthase 10 [EC:5.4.99.25]
		2	100	4.05095e-17	IPR020103	Pseudouridine synthase, catalytic domain superfamily	GO:0003723	molecular_function	RNA binding	K07583	PUS10; tRNA pseudouridine synthase 10 [EC:5.4.99.25]
		2	100	4.05095e-17	IPR020103	Pseudouridine synthase, catalytic domain superfamily	GO:0009451	biological_process	RNA modification	K07583	PUS10; tRNA pseudouridine synthase 10 [EC:5.4.99.25]
		2	100	4.05095e-17	IPR020103	Pseudouridine synthase, catalytic domain superfamily	GO:0009982	molecular_function	pseudouridine synthase activity	K07583	PUS10; tRNA pseudouridine synthase 10 [EC:5.4.99.25]
	248298|e_gw1.184.68.1	5	0.704	0.955194	IPR020471	Aldo-keto reductase	GO:0047834	molecular_function	D-threo-aldose 1-dehydrogenase activity	NO KO	NO KO
	228963|e_gw1.58.223.1	5	1.064	0.976815	IPR020472	G-protein beta WD-40 repeat	NO GO	NO GO	NO GO	NO KO	NO KO
	236479|e_gw1.93.234.1	2	100	4.05095e-17	IPR020472	G-protein beta WD-40 repeat	NO GO	NO GO	NO GO	K08333	PIK3R4, VPS15; phosphoinositide-3-kinase, regulatory subunit 4 [EC:2.7.11.1]
	207058|e_gw1.2.671.1	1	1.582	0.899746	IPR020472	G-protein beta WD-40 repeat	NO GO	NO GO	NO GO	K19760	DAW1; dynein assembly factor with WDR repeat domains 1
	27380|estExt_Genemark1.C_330078	7	1.902	0.814562	IPR020472	G-protein beta WD-40 repeat	NO GO	NO GO	NO GO	K17608	STRN1_3_4; striatin 1/3/4
	68998|fgenesh1_pg.89_#_52	8	0.711	0.880828	IPR020472	G-protein beta WD-40 repeat	GO:0030127	cellular_component	COPII vesicle coat	K14004	SEC13; protein transport protein SEC13
		8	0.711	0.880828	IPR020472	G-protein beta WD-40 repeat	GO:1904263	biological_process	positive regulation of TORC1 signaling	K14004	SEC13; protein transport protein SEC13
		8	0.711	0.880828	IPR020472	G-protein beta WD-40 repeat	GO:0090114	biological_process	COPII-coated vesicle budding	K14004	SEC13; protein transport protein SEC13
		8	0.711	0.880828	IPR020472	G-protein beta WD-40 repeat	GO:0016192	biological_process	vesicle-mediated transport	K14004	SEC13; protein transport protein SEC13
	97175|fgenesh1_kg.152_#_15_#_Locus4304v2rpkm20.64	3	0.405	0.79219	IPR020472	G-protein beta WD-40 repeat	GO:0031929	biological_process	TOR signaling	K08266	MLST8, GBL; target of rapamycin complex subunit LST8
		3	0.405	0.79219	IPR020472	G-protein beta WD-40 repeat	GO:0031932	cellular_component	TORC2 complex	K08266	MLST8, GBL; target of rapamycin complex subunit LST8
		3	0.405	0.79219	IPR020472	G-protein beta WD-40 repeat	GO:0031931	cellular_component	TORC1 complex	K08266	MLST8, GBL; target of rapamycin complex subunit LST8
	91981|fgenesh1_kg.26_#_36_#_Locus6532v1rpkm23.23	5	2.2	0.732661	IPR020472	G-protein beta WD-40 repeat	GO:0071013	cellular_component	catalytic step 2 spliceosome	K12816	CDC40, PRP17; pre-mRNA-processing factor 17
		5	2.2	0.732661	IPR020472	G-protein beta WD-40 repeat	GO:0000398	biological_process	mRNA splicing, via spliceosome	K12816	CDC40, PRP17; pre-mRNA-processing factor 17
	205842|e_gw1.1.984.1	4	2.236	0.692757	IPR020472	G-protein beta WD-40 repeat	GO:0006364	biological_process	rRNA processing	K14791	PWP1; periodic tryptophan protein 1
	220563|e_gw1.28.443.1	13	3.035	0.685677	IPR020472	G-protein beta WD-40 repeat	NO GO	NO GO	NO GO	K10752	RBBP4, HAT2, CAF1, MIS16; histone-binding protein RBBP4
	76294|fgenesh1_pm.3_#_199	32	0.876	0.907876	IPR020472	G-protein beta WD-40 repeat	GO:0030126	cellular_component	COPI vesicle coat	K05236	COPA, RET1; coatomer subunit alpha
		32	0.876	0.907876	IPR020472	G-protein beta WD-40 repeat	GO:0030117	cellular_component	membrane coat	K05236	COPA, RET1; coatomer subunit alpha
	98871|fgenesh1_kg.262_#_1_#_Locus4491v1rpkm40.35	4	0.401	0.838325	IPR020472	G-protein beta WD-40 repeat	NO GO	NO GO	NO GO	K11462	EED; polycomb protein EED
	79569|fgenesh1_pm.28_#_17	6	0.353	0.782505	IPR020472	G-protein beta WD-40 repeat	GO:0016787	molecular_function	hydrolase activity	K10752	RBBP4, HAT2, CAF1, MIS16; histone-binding protein RBBP4
	235875|e_gw1.90.88.1	2	2.524	0.535124	IPR020472	G-protein beta WD-40 repeat	GO:0006406	biological_process	mRNA export from nucleus	K12880	THOC3; THO complex subunit 3
	94051|fgenesh1_kg.62_#_36_#_Locus4097v1rpkm45.62	3	100	4.05095e-17	IPR020472	G-protein beta WD-40 repeat	NO GO	NO GO	NO GO	K14556	DIP2, UTP12, WDR3; U3 small nucleolar RNA-associated protein 12
	85939|fgenesh1_pm.171_#_6	2	2.658	0.567942	IPR020472	G-protein beta WD-40 repeat	NO GO	NO GO	NO GO	NO KO	NO KO
	254523|e_gw1.267.75.1	6	1.846	0.807627	IPR020472	G-protein beta WD-40 repeat	NO GO	NO GO	NO GO	K14753	RACK1; guanine nucleotide-binding protein subunit beta-2-like 1 protein
	365521|CE34467_20927	8	0.796	0.927542	IPR020472	G-protein beta WD-40 repeat	GO:0006281	biological_process	DNA repair	K10599	PRPF19, PRP19; pre-mRNA-processing factor 19 [EC:2.3.2.27]
		8	0.796	0.927542	IPR020472	G-protein beta WD-40 repeat	GO:0000398	biological_process	mRNA splicing, via spliceosome	K10599	PRPF19, PRP19; pre-mRNA-processing factor 19 [EC:2.3.2.27]
		8	0.796	0.927542	IPR020472	G-protein beta WD-40 repeat	GO:0016567	biological_process	protein ubiquitination	K10599	PRPF19, PRP19; pre-mRNA-processing factor 19 [EC:2.3.2.27]
		8	0.796	0.927542	IPR020472	G-protein beta WD-40 repeat	GO:0004842	molecular_function	ubiquitin-protein transferase activity	K10599	PRPF19, PRP19; pre-mRNA-processing factor 19 [EC:2.3.2.27]
		8	0.796	0.927542	IPR020472	G-protein beta WD-40 repeat	GO:0000974	cellular_component	Prp19 complex	K10599	PRPF19, PRP19; pre-mRNA-processing factor 19 [EC:2.3.2.27]
		8	0.796	0.927542	IPR020472	G-protein beta WD-40 repeat	GO:0061630	molecular_function	ubiquitin protein ligase activity	K10599	PRPF19, PRP19; pre-mRNA-processing factor 19 [EC:2.3.2.27]
	64146|fgenesh1_pg.21_#_102	2	1.457	0.872642	IPR020472	G-protein beta WD-40 repeat	GO:0006364	biological_process	rRNA processing	K14549	UTP15; U3 small nucleolar RNA-associated protein 15
		2	1.457	0.872642	IPR020472	G-protein beta WD-40 repeat	GO:0016021	cellular_component	integral component of membrane	K14549	UTP15; U3 small nucleolar RNA-associated protein 15
		2	1.457	0.872642	IPR020472	G-protein beta WD-40 repeat	GO:0005730	cellular_component	nucleolus	K14549	UTP15; U3 small nucleolar RNA-associated protein 15
	71655|fgenesh1_pg.160_#_30	24	0.736	0.879722	IPR020472	G-protein beta WD-40 repeat	NO GO	NO GO	NO GO	K06666	TUP1; general transcriptional corepressor TUP1
	14298|gm1.14298_g	4	0.416	0.79896	IPR020472	G-protein beta WD-40 repeat	GO:0006406	biological_process	mRNA export from nucleus	K14298	RAE1, GLE2; mRNA export factor
	62493|fgenesh1_pg.9_#_74	5	1.2	0.934144	IPR020472	G-protein beta WD-40 repeat	NO GO	NO GO	NO GO	K14863	WDR12, YTM1; ribosome biogenesis protein
	96563|fgenesh1_kg.129_#_40_#_Locus3313v1rpkm59.48	17	0.358	0.27108	IPR020541	Chorismate synthase, conserved site	NO GO	NO GO	NO GO	K01736	aroC; chorismate synthase [EC:4.2.3.5]
	289976|estExt_Genewise1.C_1740098	7	0.034	0.0218277	IPR020548	Fructose-1,6-bisphosphatase, active site	NO GO	NO GO	NO GO	K03841	FBP, fbp; fructose-1,6-bisphosphatase I [EC:3.1.3.11]
	24486|estExt_Genemark1.C_60275	14	1.883	0.881597	IPR020556	Amidase, conserved site	GO:0016787	molecular_function	hydrolase activity	NO KO	NO KO
	239821|e_gw1.113.103.1	15	0.869	0.903438	IPR020557	Fumarate lyase, conserved site	GO:0003824	molecular_function	catalytic activity	K01755	argH, ASL; argininosuccinate lyase [EC:4.3.2.1]
	484407|CE153353_22223	30	0.553	0.596272	IPR020559	Phosphoribosylglycinamide synthetase, conserved site	GO:0003937	molecular_function	IMP cyclohydrolase activity	K11787	GART; phosphoribosylamine--glycine ligase / phosphoribosylglycinamide formyltransferase / phosphoribosylformylglycinamidine cyc
		30	0.553	0.596272	IPR020559	Phosphoribosylglycinamide synthetase, conserved site	GO:0006164	biological_process	purine nucleotide biosynthetic process	K11787	GART; phosphoribosylamine--glycine ligase / phosphoribosylglycinamide formyltransferase / phosphoribosylformylglycinamidine cyc
		30	0.553	0.596272	IPR020559	Phosphoribosylglycinamide synthetase, conserved site	GO:0004643	molecular_function	phosphoribosylaminoimidazolecarboxamide formyltransferase activity	K11787	GART; phosphoribosylamine--glycine ligase / phosphoribosylglycinamide formyltransferase / phosphoribosylformylglycinamidine cyc
		30	0.553	0.596272	IPR020559	Phosphoribosylglycinamide synthetase, conserved site	GO:0005524	molecular_function	ATP binding	K11787	GART; phosphoribosylamine--glycine ligase / phosphoribosylglycinamide formyltransferase / phosphoribosylformylglycinamidine cyc
		30	0.553	0.596272	IPR020560	Phosphoribosylglycinamide synthetase, C-domain	GO:0003937	molecular_function	IMP cyclohydrolase activity	K11787	GART; phosphoribosylamine--glycine ligase / phosphoribosylglycinamide formyltransferase / phosphoribosylformylglycinamidine cyc
		30	0.553	0.596272	IPR020560	Phosphoribosylglycinamide synthetase, C-domain	GO:0006164	biological_process	purine nucleotide biosynthetic process	K11787	GART; phosphoribosylamine--glycine ligase / phosphoribosylglycinamide formyltransferase / phosphoribosylformylglycinamidine cyc
		30	0.553	0.596272	IPR020560	Phosphoribosylglycinamide synthetase, C-domain	GO:0004643	molecular_function	phosphoribosylaminoimidazolecarboxamide formyltransferase activity	K11787	GART; phosphoribosylamine--glycine ligase / phosphoribosylglycinamide formyltransferase / phosphoribosylformylglycinamidine cyc
		30	0.553	0.596272	IPR020560	Phosphoribosylglycinamide synthetase, C-domain	GO:0005524	molecular_function	ATP binding	K11787	GART; phosphoribosylamine--glycine ligase / phosphoribosylglycinamide formyltransferase / phosphoribosylformylglycinamidine cyc
		30	0.553	0.596272	IPR020561	Phosphoribosylglycinamide synthetase, ATP-grasp (A) domain	GO:0003937	molecular_function	IMP cyclohydrolase activity	K11787	GART; phosphoribosylamine--glycine ligase / phosphoribosylglycinamide formyltransferase / phosphoribosylformylglycinamidine cyc
		30	0.553	0.596272	IPR020561	Phosphoribosylglycinamide synthetase, ATP-grasp (A) domain	GO:0006164	biological_process	purine nucleotide biosynthetic process	K11787	GART; phosphoribosylamine--glycine ligase / phosphoribosylglycinamide formyltransferase / phosphoribosylformylglycinamidine cyc
		30	0.553	0.596272	IPR020561	Phosphoribosylglycinamide synthetase, ATP-grasp (A) domain	GO:0004643	molecular_function	phosphoribosylaminoimidazolecarboxamide formyltransferase activity	K11787	GART; phosphoribosylamine--glycine ligase / phosphoribosylglycinamide formyltransferase / phosphoribosylformylglycinamidine cyc
		30	0.553	0.596272	IPR020561	Phosphoribosylglycinamide synthetase, ATP-grasp (A) domain	GO:0005524	molecular_function	ATP binding	K11787	GART; phosphoribosylamine--glycine ligase / phosphoribosylglycinamide formyltransferase / phosphoribosylformylglycinamidine cyc
		30	0.553	0.596272	IPR020562	Phosphoribosylglycinamide synthetase, N-terminal	GO:0003937	molecular_function	IMP cyclohydrolase activity	K11787	GART; phosphoribosylamine--glycine ligase / phosphoribosylglycinamide formyltransferase / phosphoribosylformylglycinamidine cyc
		30	0.553	0.596272	IPR020562	Phosphoribosylglycinamide synthetase, N-terminal	GO:0006164	biological_process	purine nucleotide biosynthetic process	K11787	GART; phosphoribosylamine--glycine ligase / phosphoribosylglycinamide formyltransferase / phosphoribosylformylglycinamidine cyc
		30	0.553	0.596272	IPR020562	Phosphoribosylglycinamide synthetase, N-terminal	GO:0004643	molecular_function	phosphoribosylaminoimidazolecarboxamide formyltransferase activity	K11787	GART; phosphoribosylamine--glycine ligase / phosphoribosylglycinamide formyltransferase / phosphoribosylformylglycinamidine cyc
		30	0.553	0.596272	IPR020562	Phosphoribosylglycinamide synthetase, N-terminal	GO:0005524	molecular_function	ATP binding	K11787	GART; phosphoribosylamine--glycine ligase / phosphoribosylglycinamide formyltransferase / phosphoribosylformylglycinamidine cyc
	16795|gm1.16795_g	7	0.353	0.624503	IPR020565	Imidazoleglycerol-phosphate dehydratase, conserved site	GO:0016787	molecular_function	hydrolase activity	K01693	hisB; imidazoleglycerol-phosphate dehydratase [EC:4.2.1.19]
		7	0.353	0.624503	IPR020565	Imidazoleglycerol-phosphate dehydratase, conserved site	GO:0016791	molecular_function	phosphatase activity	K01693	hisB; imidazoleglycerol-phosphate dehydratase [EC:4.2.1.19]
	252360|e_gw1.234.81.1	1	0.815	0.998427	IPR020568	Ribosomal protein S5 domain 2-type fold	NO GO	NO GO	NO GO	K11600	RRP41, EXOSC4, SKI6; exosome complex component RRP41
	99129|fgenesh1_kg.291_#_12_#_Locus5939v1rpkm27.36	2	0.844	0.994417	IPR020568	Ribosomal protein S5 domain 2-type fold	GO:0006396	biological_process	RNA processing	K12586	RRP43, EXOSC8, OIP2; exosome complex component RRP43
		2	0.844	0.994417	IPR020568	Ribosomal protein S5 domain 2-type fold	GO:0006401	biological_process	RNA catabolic process	K12586	RRP43, EXOSC8, OIP2; exosome complex component RRP43
		2	0.844	0.994417	IPR020568	Ribosomal protein S5 domain 2-type fold	GO:0000178	cellular_component	exosome (RNase complex)	K12586	RRP43, EXOSC8, OIP2; exosome complex component RRP43
	63640|fgenesh1_pg.16_#_160	3	0.702	0.966621	IPR020568	Ribosomal protein S5 domain 2-type fold	NO GO	NO GO	NO GO	K04079	HSP90A, htpG; molecular chaperone HtpG
	83400|fgenesh1_pm.89_#_40	8	2.164	0.788792	IPR020568	Ribosomal protein S5 domain 2-type fold	NO GO	NO GO	NO GO	K02996	RP-S9, MRPS9, rpsI; small subunit ribosomal protein S9
	16795|gm1.16795_g	7	0.353	0.624503	IPR020568	Ribosomal protein S5 domain 2-type fold	GO:0016787	molecular_function	hydrolase activity	K01693	hisB; imidazoleglycerol-phosphate dehydratase [EC:4.2.1.19]
		7	0.353	0.624503	IPR020568	Ribosomal protein S5 domain 2-type fold	GO:0016791	molecular_function	phosphatase activity	K01693	hisB; imidazoleglycerol-phosphate dehydratase [EC:4.2.1.19]
	63597|fgenesh1_pg.16_#_117	18	1.359	0.973965	IPR020568	Ribosomal protein S5 domain 2-type fold	NO GO	NO GO	NO GO	K09488	TRAP1, HSP75; TNF receptor-associated protein 1
	22058|gm1.22058_g	7	3.34	0.630227	IPR020568	Ribosomal protein S5 domain 2-type fold	GO:0003723	molecular_function	RNA binding	K02988	RP-S5, MRPS5, rpsE; small subunit ribosomal protein S5
	114619|estExt_fgenesh1_pg.C_310036	11	1.926	0.810757	IPR020568	Ribosomal protein S5 domain 2-type fold	GO:0001682	biological_process	tRNA 5'-leader removal	K00962	pnp, PNPT1; polyribonucleotide nucleotidyltransferase [EC:2.7.7.8]
		11	1.926	0.810757	IPR020568	Ribosomal protein S5 domain 2-type fold	GO:0006396	biological_process	RNA processing	K00962	pnp, PNPT1; polyribonucleotide nucleotidyltransferase [EC:2.7.7.8]
		11	1.926	0.810757	IPR020568	Ribosomal protein S5 domain 2-type fold	GO:0030677	cellular_component	ribonuclease P complex	K00962	pnp, PNPT1; polyribonucleotide nucleotidyltransferase [EC:2.7.7.8]
	92812|fgenesh1_kg.39_#_75_#_Locus4261v1rpkm43.02	12	2.103	0.850359	IPR020568	Ribosomal protein S5 domain 2-type fold	GO:0003746	molecular_function	translation elongation factor activity	K02355	fusA, GFM, EFG; elongation factor G
		12	2.103	0.850359	IPR020568	Ribosomal protein S5 domain 2-type fold	GO:0006414	biological_process	translational elongation	K02355	fusA, GFM, EFG; elongation factor G
	62122|fgenesh1_pg.7_#_105	6	0.948	0.998427	IPR020568	Ribosomal protein S5 domain 2-type fold	NO GO	NO GO	NO GO	K12852	EFTUD2; 116 kDa U5 small nuclear ribonucleoprotein component
	91946|fgenesh1_kg.26_#_1_#_Locus2322v1rpkm91.65	22	2.69	0.664528	IPR020568	Ribosomal protein S5 domain 2-type fold	GO:0004252	molecular_function	serine-type endopeptidase activity	K08675	PRSS15, PIM1; ATP-dependent Lon protease [EC:3.4.21.53]
		22	2.69	0.664528	IPR020568	Ribosomal protein S5 domain 2-type fold	GO:0016887	molecular_function	ATPase activity	K08675	PRSS15, PIM1; ATP-dependent Lon protease [EC:3.4.21.53]
	70183|fgenesh1_pg.117_#_2	13	0.747	0.814953	IPR020568	Ribosomal protein S5 domain 2-type fold	GO:0006566	biological_process	threonine metabolic process	K00872	thrB; homoserine kinase [EC:2.7.1.39]
		13	0.747	0.814953	IPR020568	Ribosomal protein S5 domain 2-type fold	GO:0004413	molecular_function	homoserine kinase activity	K00872	thrB; homoserine kinase [EC:2.7.1.39]
	106806|estExt_fgenesh1_pm.C_900005	12	0.951	0.967015	IPR020568	Ribosomal protein S5 domain 2-type fold	NO GO	NO GO	NO GO	K09487	HSP90B, TRA1; heat shock protein 90kDa beta
	94282|fgenesh1_kg.66_#_3_#_Locus9154v1rpkm11.40	3	0.98	0.973961	IPR020568	Ribosomal protein S5 domain 2-type fold	NO GO	NO GO	NO GO	K12589	RRP42, EXOSC7; exosome complex component RRP42
	83400|fgenesh1_pm.89_#_40	8	2.164	0.788792	IPR020574	Ribosomal protein S9, conserved site	NO GO	NO GO	NO GO	K02996	RP-S9, MRPS9, rpsI; small subunit ribosomal protein S9
	63597|fgenesh1_pg.16_#_117	18	1.359	0.973965	IPR020575	Heat shock protein Hsp90, N-terminal	NO GO	NO GO	NO GO	K09488	TRAP1, HSP75; TNF receptor-associated protein 1
	106806|estExt_fgenesh1_pm.C_900005	12	0.951	0.967015	IPR020575	Heat shock protein Hsp90, N-terminal	NO GO	NO GO	NO GO	K09487	HSP90B, TRA1; heat shock protein 90kDa beta
	73579|fgenesh1_pg.249_#_21	13	1.228	0.991445	IPR020578	Aminotransferase class-V, pyridoxal-phosphate binding site	NO GO	NO GO	NO GO	K04487	iscS, NFS1; cysteine desulfurase [EC:2.8.1.7]
	364745|CE33691_47143	19	1.582	0.897279	IPR020578	Aminotransferase class-V, pyridoxal-phosphate binding site	NO GO	NO GO	NO GO	K00830	AGXT; alanine-glyoxylate transaminase / serine-glyoxylate transaminase / serine-pyruvate transaminase [EC:2.6.1.44 2.6.1.45 2.6
	89950|fgenesh1_kg.6_#_133_#_Locus2742v1rpkm75.31	22	1.018	0.973051	IPR020581	Glycine cleavage system P protein	NO GO	NO GO	NO GO	K00281	GLDC, gcvP; glycine dehydrogenase [EC:1.4.4.2]
	401097|CE70043_1777_V2	3	1.496	0.89333	IPR020587	DNA recombination and repair protein RecA, monomer-monomer interface	NO GO	NO GO	NO GO	K03553	recA; recombination protein RecA
		3	1.496	0.89333	IPR020588	DNA recombination and repair protein RecA-like, ATP-binding domain	NO GO	NO GO	NO GO	K03553	recA; recombination protein RecA
	238833|e_gw1.107.182.1	3	2.227	0.745945	IPR020592	Ribosomal protein S16, conserved site	NO GO	NO GO	NO GO	K02959	RP-S16, MRPS16, rpsP; small subunit ribosomal protein S16
	237972|e_gw1.102.75.1	1	0.319	0.741299	IPR020596	Ribosomal RNA adenine methylase transferase, conserved site	GO:0006364	biological_process	rRNA processing	K14191	DIM1; 18S rRNA (adenine1779-N6/adenine1780-N6)-dimethyltransferase [EC:2.1.1.183]
		1	0.319	0.741299	IPR020596	Ribosomal RNA adenine methylase transferase, conserved site	GO:0000154	biological_process	rRNA modification	K14191	DIM1; 18S rRNA (adenine1779-N6/adenine1780-N6)-dimethyltransferase [EC:2.1.1.183]
		1	0.319	0.741299	IPR020596	Ribosomal RNA adenine methylase transferase, conserved site	GO:0008649	molecular_function	rRNA methyltransferase activity	K14191	DIM1; 18S rRNA (adenine1779-N6/adenine1780-N6)-dimethyltransferase [EC:2.1.1.183]
		1	0.319	0.741299	IPR020598	Ribosomal RNA adenine methylase transferase, N-terminal	GO:0006364	biological_process	rRNA processing	K14191	DIM1; 18S rRNA (adenine1779-N6/adenine1780-N6)-dimethyltransferase [EC:2.1.1.183]
		1	0.319	0.741299	IPR020598	Ribosomal RNA adenine methylase transferase, N-terminal	GO:0000154	biological_process	rRNA modification	K14191	DIM1; 18S rRNA (adenine1779-N6/adenine1780-N6)-dimethyltransferase [EC:2.1.1.183]
		1	0.319	0.741299	IPR020598	Ribosomal RNA adenine methylase transferase, N-terminal	GO:0008649	molecular_function	rRNA methyltransferase activity	K14191	DIM1; 18S rRNA (adenine1779-N6/adenine1780-N6)-dimethyltransferase [EC:2.1.1.183]
	89663|fgenesh1_kg.5_#_71_#_Locus10800v2rpkm6.71	2	17.916	0.0531772	IPR020599	Translation elongation factor P/YeiP	NO GO	NO GO	NO GO	K02356	efp; elongation factor P
	224398|e_gw1.41.234.1	4	8.116	0.181449	IPR020609	Archaeal RpoH /eukaryotic RPB5 RNA polymerase subunit	NO GO	NO GO	NO GO	K03013	RPB5, POLR2E; DNA-directed RNA polymerases I, II, and III subunit RPABC1
	99050|fgenesh1_kg.284_#_1_#_Locus5208v1rpkm33.15	16	10.595	0.00919809	IPR020610	Thiolase, active site	NO GO	NO GO	NO GO	K07508	ACAA2; acetyl-CoA acyltransferase 2 [EC:2.3.1.16]
	208360|e_gw1.3.336.1	18	6.267	0.0676251	IPR020613	Thiolase, conserved site	NO GO	NO GO	NO GO	K07509	HADHB; acetyl-CoA acyltransferase [EC:2.3.1.16]
	70016|fgenesh1_pg.112_#_33	10	1.017	0.986112	IPR020613	Thiolase, conserved site	NO GO	NO GO	NO GO	K00626	ACAT, atoB; acetyl-CoA C-acetyltransferase [EC:2.3.1.9]
	99050|fgenesh1_kg.284_#_1_#_Locus5208v1rpkm33.15	16	10.595	0.00919809	IPR020613	Thiolase, conserved site	NO GO	NO GO	NO GO	K07508	ACAA2; acetyl-CoA acyltransferase 2 [EC:2.3.1.16]
	208360|e_gw1.3.336.1	18	6.267	0.0676251	IPR020615	Thiolase, acyl-enzyme intermediate active site	NO GO	NO GO	NO GO	K07509	HADHB; acetyl-CoA acyltransferase [EC:2.3.1.16]
	70016|fgenesh1_pg.112_#_33	10	1.017	0.986112	IPR020615	Thiolase, acyl-enzyme intermediate active site	NO GO	NO GO	NO GO	K00626	ACAT, atoB; acetyl-CoA C-acetyltransferase [EC:2.3.1.9]
	99050|fgenesh1_kg.284_#_1_#_Locus5208v1rpkm33.15	16	10.595	0.00919809	IPR020615	Thiolase, acyl-enzyme intermediate active site	NO GO	NO GO	NO GO	K07508	ACAA2; acetyl-CoA acyltransferase 2 [EC:2.3.1.16]
	208360|e_gw1.3.336.1	18	6.267	0.0676251	IPR020616	Thiolase, N-terminal	NO GO	NO GO	NO GO	K07509	HADHB; acetyl-CoA acyltransferase [EC:2.3.1.16]
	70016|fgenesh1_pg.112_#_33	10	1.017	0.986112	IPR020616	Thiolase, N-terminal	NO GO	NO GO	NO GO	K00626	ACAT, atoB; acetyl-CoA C-acetyltransferase [EC:2.3.1.9]
	99050|fgenesh1_kg.284_#_1_#_Locus5208v1rpkm33.15	16	10.595	0.00919809	IPR020616	Thiolase, N-terminal	NO GO	NO GO	NO GO	K07508	ACAA2; acetyl-CoA acyltransferase 2 [EC:2.3.1.16]
	208360|e_gw1.3.336.1	18	6.267	0.0676251	IPR020617	Thiolase, C-terminal	NO GO	NO GO	NO GO	K07509	HADHB; acetyl-CoA acyltransferase [EC:2.3.1.16]
	70016|fgenesh1_pg.112_#_33	10	1.017	0.986112	IPR020617	Thiolase, C-terminal	NO GO	NO GO	NO GO	K00626	ACAT, atoB; acetyl-CoA C-acetyltransferase [EC:2.3.1.9]
	99050|fgenesh1_kg.284_#_1_#_Locus5208v1rpkm33.15	16	10.595	0.00919809	IPR020617	Thiolase, C-terminal	NO GO	NO GO	NO GO	K07508	ACAA2; acetyl-CoA acyltransferase 2 [EC:2.3.1.16]
	84507|fgenesh1_pm.120_#_21	2	0.812	0.995459	IPR020624	Schiff base-forming aldolase, conserved site	GO:0003824	molecular_function	catalytic activity	K01714	dapA; 4-hydroxy-tetrahydrodipicolinate synthase [EC:4.3.3.7]
		2	0.812	0.995459	IPR020625	Schiff base-forming aldolase, active site	GO:0003824	molecular_function	catalytic activity	K01714	dapA; 4-hydroxy-tetrahydrodipicolinate synthase [EC:4.3.3.7]
	262134|estExt_Genewise1.C_1_t10189	15	0.063	0.00373634	IPR020628	Formate-tetrahydrofolate ligase, FTHFS, conserved site	GO:0005524	molecular_function	ATP binding	NO KO	NO KO
		15	0.063	0.00373634	IPR020628	Formate-tetrahydrofolate ligase, FTHFS, conserved site	GO:0004329	molecular_function	formate-tetrahydrofolate ligase activity	NO KO	NO KO
	109143|estExt_fgenesh1_pm.C_1860002	8	3.693	0.49153	IPR001394	Peptidase C19, ubiquitin carboxyl-terminal hydrolase	GO:0004843	molecular_function	thiol-dependent ubiquitin-specific protease activity	NO KO	NO KO
		8	3.693	0.49153	IPR001394	Peptidase C19, ubiquitin carboxyl-terminal hydrolase	GO:0016579	biological_process	protein deubiquitination	NO KO	NO KO
	63640|fgenesh1_pg.16_#_160	3	0.702	0.966621	IPR001404	Heat shock protein Hsp90 family	NO GO	NO GO	NO GO	K04079	HSP90A, htpG; molecular chaperone HtpG
	63597|fgenesh1_pg.16_#_117	18	1.359	0.973965	IPR001404	Heat shock protein Hsp90 family	NO GO	NO GO	NO GO	K09488	TRAP1, HSP75; TNF receptor-associated protein 1
	106806|estExt_fgenesh1_pm.C_900005	12	0.951	0.967015	IPR001404	Heat shock protein Hsp90 family	NO GO	NO GO	NO GO	K09487	HSP90B, TRA1; heat shock protein 90kDa beta
	220501|e_gw1.28.169.1	30	0.864	0.899808	IPR001412	Aminoacyl-tRNA synthetase, class I, conserved site	GO:0004823	molecular_function	leucine-tRNA ligase activity	K01869	LARS, leuS; leucyl-tRNA synthetase [EC:6.1.1.4]
		30	0.864	0.899808	IPR001412	Aminoacyl-tRNA synthetase, class I, conserved site	GO:0006429	biological_process	leucyl-tRNA aminoacylation	K01869	LARS, leuS; leucyl-tRNA synthetase [EC:6.1.1.4]
	227464|e_gw1.52.255.1	29	1.093	0.987322	IPR001412	Aminoacyl-tRNA synthetase, class I, conserved site	GO:0006412	biological_process	translation	K01886	QARS, glnS; glutaminyl-tRNA synthetase [EC:6.1.1.18]
		29	1.093	0.987322	IPR001412	Aminoacyl-tRNA synthetase, class I, conserved site	GO:0043039	biological_process	tRNA aminoacylation	K01886	QARS, glnS; glutaminyl-tRNA synthetase [EC:6.1.1.18]
		29	1.093	0.987322	IPR001412	Aminoacyl-tRNA synthetase, class I, conserved site	GO:0004819	molecular_function	glutamine-tRNA ligase activity	K01886	QARS, glnS; glutaminyl-tRNA synthetase [EC:6.1.1.18]
		29	1.093	0.987322	IPR001412	Aminoacyl-tRNA synthetase, class I, conserved site	GO:0006425	biological_process	glutaminyl-tRNA aminoacylation	K01886	QARS, glnS; glutaminyl-tRNA synthetase [EC:6.1.1.18]
		29	1.093	0.987322	IPR001412	Aminoacyl-tRNA synthetase, class I, conserved site	GO:0006418	biological_process	tRNA aminoacylation for protein translation	K01886	QARS, glnS; glutaminyl-tRNA synthetase [EC:6.1.1.18]
	250376|e_gw1.207.36.1	4	0.948	0.996485	IPR001412	Aminoacyl-tRNA synthetase, class I, conserved site	NO GO	NO GO	NO GO	K01873	VARS, valS; valyl-tRNA synthetase [EC:6.1.1.9]
	95050|fgenesh1_kg.81_#_26_#_Locus5233v1rpkm32.94	6	5.347	0.283855	IPR001412	Aminoacyl-tRNA synthetase, class I, conserved site	NO GO	NO GO	NO GO	K01870	IARS, ileS; isoleucyl-tRNA synthetase [EC:6.1.1.5]
	98887|fgenesh1_kg.262_#_17_#_Locus7767v1rpkm16.91	2	1.986	0.676785	IPR001412	Aminoacyl-tRNA synthetase, class I, conserved site	GO:0004812	molecular_function	aminoacyl-tRNA ligase activity	K01866	YARS, tyrS; tyrosyl-tRNA synthetase [EC:6.1.1.1]
		2	1.986	0.676785	IPR001412	Aminoacyl-tRNA synthetase, class I, conserved site	GO:0006418	biological_process	tRNA aminoacylation for protein translation	K01866	YARS, tyrS; tyrosyl-tRNA synthetase [EC:6.1.1.1]
	503321|CE172267_24658	22	0.475	0.587494	IPR001412	Aminoacyl-tRNA synthetase, class I, conserved site	GO:0004812	molecular_function	aminoacyl-tRNA ligase activity	K01887	RARS, argS; arginyl-tRNA synthetase [EC:6.1.1.19]
		22	0.475	0.587494	IPR001412	Aminoacyl-tRNA synthetase, class I, conserved site	GO:0006418	biological_process	tRNA aminoacylation for protein translation	K01887	RARS, argS; arginyl-tRNA synthetase [EC:6.1.1.19]
	256563|e_gw1.307.59.1	12	1.984	0.826189	IPR001412	Aminoacyl-tRNA synthetase, class I, conserved site	NO GO	NO GO	NO GO	K01869	LARS, leuS; leucyl-tRNA synthetase [EC:6.1.1.4]
	90136|fgenesh1_kg.8_#_29_#_Locus3317v1rpkm59.39	10	1.511	0.929446	IPR001431	Peptidase M16, zinc-binding site	NO GO	NO GO	NO GO	K01412	PMPCA, MAS2; mitochondrial-processing peptidase subunit alpha [EC:3.4.24.64]
	90281|fgenesh1_kg.9_#_50_#_Locus9803v1rpkm9.38	6	2.991	0.589126	IPR001431	Peptidase M16, zinc-binding site	NO GO	NO GO	NO GO	K01408	IDE, ide; insulysin [EC:3.4.24.56]
	89827|fgenesh1_kg.6_#_10_#_Locus9113v1rpkm11.54	3	0.976	0.976815	IPR001433	Oxidoreductase FAD/NAD(P)-binding	GO:0003958	molecular_function	NADPH-hemoprotein reductase activity	K00327	POR; NADPH-ferrihemoprotein reductase [EC:1.6.2.4]
	262230|estExt_Genewise1.C_1_t10317	11	20.307	0.00303203	IPR001433	Oxidoreductase FAD/NAD(P)-binding	GO:0016491	molecular_function	oxidoreductase activity	K05916	hmp, YHB1; nitric oxide dioxygenase [EC:1.14.12.17]
		11	20.307	0.00303203	IPR001433	Oxidoreductase FAD/NAD(P)-binding	GO:0051409	biological_process	response to nitrosative stress	K05916	hmp, YHB1; nitric oxide dioxygenase [EC:1.14.12.17]
		11	20.307	0.00303203	IPR001433	Oxidoreductase FAD/NAD(P)-binding	GO:0008941	molecular_function	nitric oxide dioxygenase activity	K05916	hmp, YHB1; nitric oxide dioxygenase [EC:1.14.12.17]
		11	20.307	0.00303203	IPR001433	Oxidoreductase FAD/NAD(P)-binding	GO:0071949	molecular_function	FAD binding	K05916	hmp, YHB1; nitric oxide dioxygenase [EC:1.14.12.17]
	239035|e_gw1.108.226.1	7	0.564	0.777942	IPR001433	Oxidoreductase FAD/NAD(P)-binding	NO GO	NO GO	NO GO	K00326	E1.6.2.2; cytochrome-b5 reductase [EC:1.6.2.2]
	93356|fgenesh1_kg.49_#_64_#_Locus5290v1rpkm32.41	6	1.874	0.855245	IPR001433	Oxidoreductase FAD/NAD(P)-binding	NO GO	NO GO	NO GO	K00326	E1.6.2.2; cytochrome-b5 reductase [EC:1.6.2.2]
	99048|fgenesh1_kg.282_#_4_#_Locus2544v1rpkm82.50	10	0.263	0.548468	IPR001440	Tetratricopeptide repeat 1	NO GO	NO GO	NO GO	K06665	SSN6, CYC8; general transcriptional corepressor CYC8
	288295|estExt_Genewise1.C_1480034	10	0.414	0.656126	IPR001440	Tetratricopeptide repeat 1	NO GO	NO GO	NO GO	K17768	TOM70; mitochondrial import receptor subunit TOM70
	254483|e_gw1.266.20.1	13	0.925	0.965264	IPR001440	Tetratricopeptide repeat 1	NO GO	NO GO	NO GO	K09527	DNAJC7; DnaJ homolog subfamily C member 7
	90162|fgenesh1_kg.8_#_55_#_Locus2329v1rpkm91.19	13	2.301	0.650511	IPR001451	Hexapeptide repeat	NO GO	NO GO	NO GO	K01726	GAMMACA; gamma-carbonic anhydrase [EC:4.2.1.-]
	237827|e_gw1.101.49.1	9	0.578	0.741299	IPR001451	Hexapeptide repeat	GO:0009058	biological_process	biosynthetic process	K00966	GMPP; mannose-1-phosphate guanylyltransferase [EC:2.7.7.13]
		9	0.578	0.741299	IPR001451	Hexapeptide repeat	GO:0016779	molecular_function	nucleotidyltransferase activity	K00966	GMPP; mannose-1-phosphate guanylyltransferase [EC:2.7.7.13]
	98960|fgenesh1_kg.270_#_7_#_Locus8981v3rpkm2.62	8	2.248	0.668884	IPR001451	Hexapeptide repeat	NO GO	NO GO	NO GO	K01726	GAMMACA; gamma-carbonic anhydrase [EC:4.2.1.-]
	307636|estExt_Genewise1Plus.C_280246	9	0.749	0.981718	IPR001451	Hexapeptide repeat	GO:0016779	molecular_function	nucleotidyltransferase activity	K00966	GMPP; mannose-1-phosphate guanylyltransferase [EC:2.7.7.13]
		9	0.749	0.981718	IPR001451	Hexapeptide repeat	GO:0009058	biological_process	biosynthetic process	K00966	GMPP; mannose-1-phosphate guanylyltransferase [EC:2.7.7.13]
	289668|estExt_Genewise1.C_1700089	4	0.419	0.8537	IPR001453	MoaB/Mog domain	NO GO	NO GO	NO GO	K15376	GPHN; gephyrin [EC:2.10.1.1 2.7.7.75]
	251589|e_gw1.223.90.1	5	0.706	0.989417	IPR001453	MoaB/Mog domain	NO GO	NO GO	NO GO	NO KO	NO KO
	122652|gw1.65.13.1_V2	7	1.313	0.928596	IPR001464	Annexin	NO GO	NO GO	NO GO	NO KO	NO KO
	82114|fgenesh1_pm.65_#_53	3	0.249	0.676452	IPR001464	Annexin	NO GO	NO GO	NO GO	K17099	ANXA13; annexin A13
	80031|fgenesh1_pm.34_#_17	5	0.097	0.196314	IPR001466	Beta-lactamase-related	NO GO	NO GO	NO GO	NO KO	NO KO
	265633|estExt_Genewise1.C_6_t10305	9	0.462	0.814413	IPR001471	AP2/ERF domain	GO:0003677	molecular_function	DNA binding	K14437	CHD7; chromodomain-helicase-DNA-binding protein 7 [EC:5.6.2.-]
		9	0.462	0.814413	IPR001471	AP2/ERF domain	GO:0070615	molecular_function	nucleosome-dependent ATPase activity	K14437	CHD7; chromodomain-helicase-DNA-binding protein 7 [EC:5.6.2.-]
		9	0.462	0.814413	IPR001471	AP2/ERF domain	GO:0003700	molecular_function	transcription factor activity, sequence-specific DNA binding	K14437	CHD7; chromodomain-helicase-DNA-binding protein 7 [EC:5.6.2.-]
		9	0.462	0.814413	IPR001471	AP2/ERF domain	GO:0005515	molecular_function	protein binding	K14437	CHD7; chromodomain-helicase-DNA-binding protein 7 [EC:5.6.2.-]
	93088|fgenesh1_kg.44_#_24_#_Locus6122v1rpkm25.94	1			IPR001478	PDZ domain	NO GO	NO GO	NO GO	NO KO	NO KO
	98310|fgenesh1_kg.216_#_5_#_Locus8983v1rpkm12.02	7	0.558	0.917646	IPR001478	PDZ domain	GO:0006886	biological_process	intracellular protein transport	K20476	RIC1; RAB6A-GEF complex partner protein 1
		7	0.558	0.917646	IPR001478	PDZ domain	GO:0034066	cellular_component	RIC1-RGP1 guanyl-nucleotide exchange factor complex	K20476	RIC1; RAB6A-GEF complex partner protein 1
	217215|e_gw1.19.223.1	5	1.212	0.928596	IPR001478	PDZ domain	NO GO	NO GO	NO GO	NO KO	NO KO
	210547|e_gw1.6.578.1	3	0.411	0.844335	IPR001478	PDZ domain	NO GO	NO GO	NO GO	K22686	NMA111; pro-apoptotic serine protease NMA111 [EC:3.4.21.-]
	69023|fgenesh1_pg.90_#_21	8	4.48	0.395353	IPR001478	PDZ domain	NO GO	NO GO	NO GO	NO KO	NO KO
	17685|gm1.17685_g	7	0.13	0.180193	IPR001478	PDZ domain	NO GO	NO GO	NO GO	NO KO	NO KO
	493795|CE162741_120027	17	0.335	0.492539	IPR001478	PDZ domain	NO GO	NO GO	NO GO	NO KO	NO KO
	265633|estExt_Genewise1.C_6_t10305	9	0.462	0.814413	IPR001478	PDZ domain	GO:0003677	molecular_function	DNA binding	K14437	CHD7; chromodomain-helicase-DNA-binding protein 7 [EC:5.6.2.-]
		9	0.462	0.814413	IPR001478	PDZ domain	GO:0070615	molecular_function	nucleosome-dependent ATPase activity	K14437	CHD7; chromodomain-helicase-DNA-binding protein 7 [EC:5.6.2.-]
		9	0.462	0.814413	IPR001478	PDZ domain	GO:0003700	molecular_function	transcription factor activity, sequence-specific DNA binding	K14437	CHD7; chromodomain-helicase-DNA-binding protein 7 [EC:5.6.2.-]
		9	0.462	0.814413	IPR001478	PDZ domain	GO:0005515	molecular_function	protein binding	K14437	CHD7; chromodomain-helicase-DNA-binding protein 7 [EC:5.6.2.-]
	75976|fgenesh1_pm.2_#_198	5	5.613	0.335869	IPR001478	PDZ domain	NO GO	NO GO	NO GO	K08669	HTRA2, PRSS25; HtrA serine peptidase 2 [EC:3.4.21.108]
	226710|e_gw1.50.208.1	4	1.756	0.787067	IPR001478	PDZ domain	GO:0016757	molecular_function	transferase activity, transferring glycosyl groups	NO KO	NO KO
	94185|fgenesh1_kg.64_#_42_#_Locus3379v1rpkm57.64	4	0.158	0.393212	IPR001487	Bromodomain	NO GO	NO GO	NO GO	NO KO	NO KO
	452292|CE121238_9261	5	0.494	0.881597	IPR001487	Bromodomain	NO GO	NO GO	NO GO	NO KO	NO KO
	60973|fgenesh1_pg.2_#_167	11	0.606	0.848768	IPR001494	Importin-beta, N-terminal domain	GO:0031267	molecular_function	small GTPase binding	K20221	IPO4, RANBP4; importin-4
		11	0.606	0.848768	IPR001494	Importin-beta, N-terminal domain	GO:0005515	molecular_function	protein binding	K20221	IPO4, RANBP4; importin-4
		11	0.606	0.848768	IPR001494	Importin-beta, N-terminal domain	GO:0006606	biological_process	protein import into nucleus	K20221	IPO4, RANBP4; importin-4
		11	0.606	0.848768	IPR001494	Importin-beta, N-terminal domain	GO:0006886	biological_process	intracellular protein transport	K20221	IPO4, RANBP4; importin-4
	88891|fgenesh1_kg.1_#_208_#_Locus1684v1rpkm132.75	27	0.603	0.73602	IPR001494	Importin-beta, N-terminal domain	NO GO	NO GO	NO GO	K14290	XPO1, CRM1; exportin-1
	98841|fgenesh1_kg.255_#_10_#_Locus4029v1rpkm46.35	10	0.245	0.378309	IPR001494	Importin-beta, N-terminal domain	GO:0006606	biological_process	protein import into nucleus	K18752	TNPO1, IPO2, KPNB2; transportin-1
	95250|fgenesh1_kg.88_#_14_#_Locus3157v1rpkm62.70	11	0.549	0.729198	IPR001494	Importin-beta, N-terminal domain	GO:0006886	biological_process	intracellular protein transport	K20223	IPO7, RANBP7; importin-7
		11	0.549	0.729198	IPR001494	Importin-beta, N-terminal domain	GO:0031267	molecular_function	small GTPase binding	K20223	IPO7, RANBP7; importin-7
	75670|fgenesh1_pm.1_#_201	10	0.962	0.976815	IPR001494	Importin-beta, N-terminal domain	NO GO	NO GO	NO GO	K20224	IPO9, RANBP9; importin-9
	541|gm1.541_g	20	0.417	0.627278	IPR001494	Importin-beta, N-terminal domain	GO:0005515	molecular_function	protein binding	K18423	CSE1, CAS, XPO2; exportin-2 (importin alpha re-exporter)
	90721|fgenesh1_kg.12_#_54_#_Locus7709v1rpkm17.22	3	0.957	0.976815	IPR001494	Importin-beta, N-terminal domain	NO GO	NO GO	NO GO	K18460	XPO7, EXP7; exportin-7
	503730|CE172676_24452	17	1.741	0.84804	IPR001494	Importin-beta, N-terminal domain	GO:0006606	biological_process	protein import into nucleus	K14293	KPNB1, IPO1; importin subunit beta-1
	304704|estExt_Genewise1Plus.C_16_t10212	6	0.68	0.879991	IPR001509	NAD-dependent epimerase/dehydratase	GO:0003824	molecular_function	catalytic activity	K01784	galE, GALE; UDP-glucose 4-epimerase [EC:5.1.3.2]
	112968|estExt_fgenesh1_pg.C_110076	10	0.113	0.121361	IPR001509	NAD-dependent epimerase/dehydratase	GO:0003824	molecular_function	catalytic activity	NO KO	NO KO
	99000|fgenesh1_kg.277_#_5_#_Locus1594v1rpkm140.79_V2	17	1.262	0.983539	IPR001509	NAD-dependent epimerase/dehydratase	GO:0003824	molecular_function	catalytic activity	K03953	NDUFA9; NADH dehydrogenase (ubiquinone) 1 alpha subcomplex subunit 9
	98981|fgenesh1_kg.273_#_1_#_Locus2854v1rpkm71.23	4	2.6	0.692922	IPR001514	DNA-directed RNA polymerase, 30-40kDa subunit, conserved site	NO GO	NO GO	NO GO	K03027	RPC40, POLR1C; DNA-directed RNA polymerases I and III subunit RPAC1
	245466|e_gw1.156.150.1	5	0.106	0.23763	IPR001514	DNA-directed RNA polymerase, 30-40kDa subunit, conserved site	NO GO	NO GO	NO GO	K03011	RPB3, POLR2C; DNA-directed RNA polymerase II subunit RPB3
	88128|fgenesh1_pm.332_#_10	9	1.844	0.807869	IPR001515	Ribosomal protein L32e	NO GO	NO GO	NO GO	K02912	RP-L32e, RPL32; large subunit ribosomal protein L32e
	303442|estExt_Genewise1Plus.C_120241	11	0.578	0.788354	IPR001529	DNA-directed RNA polymerase, M/15kDa subunit	GO:0055085	biological_process	transmembrane transport	K05661	ABCB6; ATP-binding cassette, subfamily B (MDR/TAP), member 6
		11	0.578	0.788354	IPR001529	DNA-directed RNA polymerase, M/15kDa subunit	GO:0042626	molecular_function	ATPase activity, coupled to transmembrane movement of substances	K05661	ABCB6; ATP-binding cassette, subfamily B (MDR/TAP), member 6
		11	0.578	0.788354	IPR001529	DNA-directed RNA polymerase, M/15kDa subunit	GO:0006379	biological_process	mRNA cleavage	K05661	ABCB6; ATP-binding cassette, subfamily B (MDR/TAP), member 6
	8919|gm1.8919_g	4	2.023	0.824513	IPR001533	Pterin 4 alpha carbinolamine dehydratase	NO GO	NO GO	NO GO	K01724	PCBD, phhB; 4a-hydroxytetrahydrobiopterin dehydratase [EC:4.2.1.96]
	98284|fgenesh1_kg.213_#_3_#_Locus10237v2rpkm2.76	3	4.258	0.40651	IPR001537	tRNA/rRNA methyltransferase, SpoU type	GO:0008168	molecular_function	methyltransferase activity	K15507	MRM1, PET56; 21S rRNA (GM2251-2'-O)-methyltransferase [EC:2.1.1.-]
		3	4.258	0.40651	IPR001537	tRNA/rRNA methyltransferase, SpoU type	GO:0008173	molecular_function	RNA methyltransferase activity	K15507	MRM1, PET56; 21S rRNA (GM2251-2'-O)-methyltransferase [EC:2.1.1.-]
		3	4.258	0.40651	IPR001537	tRNA/rRNA methyltransferase, SpoU type	GO:0006396	biological_process	RNA processing	K15507	MRM1, PET56; 21S rRNA (GM2251-2'-O)-methyltransferase [EC:2.1.1.-]
		3	4.258	0.40651	IPR001537	tRNA/rRNA methyltransferase, SpoU type	GO:0003723	molecular_function	RNA binding	K15507	MRM1, PET56; 21S rRNA (GM2251-2'-O)-methyltransferase [EC:2.1.1.-]
	217846|e_gw1.21.210.1_V2	7	0.168	0.20111	IPR001544	Aminotransferase class IV	GO:0016971	molecular_function	flavin-linked sulfhydryl oxidase activity	K10758	QSOX; thiol oxidase [EC:1.8.3.2]
	87406|fgenesh1_pm.254_#_5	7	1.19	0.966249	IPR001547	Glycoside hydrolase, family 5	GO:0004553	molecular_function	hydrolase activity, hydrolyzing O-glycosyl compounds	NO KO	NO KO
		7	1.19	0.966249	IPR001547	Glycoside hydrolase, family 5	GO:0071704	biological_process	organic substance metabolic process	NO KO	NO KO
	484407|CE153353_22223	30	0.553	0.596272	IPR001555	Phosphoribosylglycinamide formyltransferase, active site	GO:0003937	molecular_function	IMP cyclohydrolase activity	K11787	GART; phosphoribosylamine--glycine ligase / phosphoribosylglycinamide formyltransferase / phosphoribosylformylglycinamidine cyc
		30	0.553	0.596272	IPR001555	Phosphoribosylglycinamide formyltransferase, active site	GO:0006164	biological_process	purine nucleotide biosynthetic process	K11787	GART; phosphoribosylamine--glycine ligase / phosphoribosylglycinamide formyltransferase / phosphoribosylformylglycinamidine cyc
		30	0.553	0.596272	IPR001555	Phosphoribosylglycinamide formyltransferase, active site	GO:0004643	molecular_function	phosphoribosylaminoimidazolecarboxamide formyltransferase activity	K11787	GART; phosphoribosylamine--glycine ligase / phosphoribosylglycinamide formyltransferase / phosphoribosylformylglycinamidine cyc
		30	0.553	0.596272	IPR001555	Phosphoribosylglycinamide formyltransferase, active site	GO:0005524	molecular_function	ATP binding	K11787	GART; phosphoribosylamine--glycine ligase / phosphoribosylglycinamide formyltransferase / phosphoribosylformylglycinamidine cyc
	235298|e_gw1.87.170.1	4	0.819	0.983539	IPR001623	DnaJ domain	GO:0030544	molecular_function	Hsp70 protein binding	NO KO	NO KO
	92030|fgenesh1_kg.27_#_26_#_Locus4312v1rpkm42.48	6	2.179	0.729198	IPR001623	DnaJ domain	NO GO	NO GO	NO GO	K09523	DNAJC3; DnaJ homolog subfamily C member 3
	269205|estExt_Genewise1.C_140310	1	0.932	0.967015	IPR001623	DnaJ domain	NO GO	NO GO	NO GO	K09512	DNAJB6; DnaJ homolog subfamily B member 6
	92809|fgenesh1_kg.39_#_72_#_Locus8372v1rpkm14.33	5	2.703	0.663395	IPR001623	DnaJ domain	GO:0031204	biological_process	posttranslational protein targeting to membrane, translocation	K09540	SEC63, DNAJC23; translocation protein SEC63
	7547|gm1.7547_g	2	1.097	0.94994	IPR001623	DnaJ domain	NO GO	NO GO	NO GO	NO KO	NO KO
	254483|e_gw1.266.20.1	13	0.925	0.965264	IPR001623	DnaJ domain	NO GO	NO GO	NO GO	K09527	DNAJC7; DnaJ homolog subfamily C member 7
	14997|gm1.14997_g	1	2.469	0.650511	IPR001623	DnaJ domain	NO GO	NO GO	NO GO	K09529	DNAJC9; DnaJ homolog subfamily C member 9
	234140|e_gw1.80.219.1	9	3.101	0.588053	IPR001623	DnaJ domain	NO GO	NO GO	NO GO	K08855	GAK; cyclin G-associated kinase [EC:2.7.11.1]
	257114|e_gw1.319.3.1	5	0.668	0.976815	IPR001631	DNA topoisomerase I	NO GO	NO GO	NO GO	K03163	TOP1; DNA topoisomerase I [EC:5.6.2.1]
	153283|gw1.68.120.1	3	6.85	0.239246	IPR001648	Ribosomal protein S18	NO GO	NO GO	NO GO	K02963	RP-S18, MRPS18, rpsR; small subunit ribosomal protein S18
	462950|CE131896_10068	2	1.068	0.973965	IPR001650	Helicase, C-terminal	GO:0003676	molecular_function	nucleic acid binding	K13179	DDX18, HAS1; ATP-dependent RNA helicase DDX18/HAS1 [EC:3.6.4.13]
		2	1.068	0.973965	IPR001650	Helicase, C-terminal	GO:0003724	molecular_function	RNA helicase activity	K13179	DDX18, HAS1; ATP-dependent RNA helicase DDX18/HAS1 [EC:3.6.4.13]
	MT820646	5	2.169	0.705759	IPR001650	Helicase, C-terminal	GO:0005524	molecular_function	ATP binding	K12820	DHX15, PRP43; pre-mRNA-splicing factor ATP-dependent RNA helicase DHX15/PRP43 [EC:3.6.4.13]
		5	2.169	0.705759	IPR001650	Helicase, C-terminal	GO:0003676	molecular_function	nucleic acid binding	K12820	DHX15, PRP43; pre-mRNA-splicing factor ATP-dependent RNA helicase DHX15/PRP43 [EC:3.6.4.13]
	79967|fgenesh1_pm.33_#_44	23	0.937	0.965264	IPR001650	Helicase, C-terminal	GO:0005524	molecular_function	ATP binding	K12823	DDX5, DBP2; ATP-dependent RNA helicase DDX5/DBP2 [EC:3.6.4.13]
		23	0.937	0.965264	IPR001650	Helicase, C-terminal	GO:0003676	molecular_function	nucleic acid binding	K12823	DDX5, DBP2; ATP-dependent RNA helicase DDX5/DBP2 [EC:3.6.4.13]
	78852|fgenesh1_pm.20_#_35	1	0.728	0.999796	IPR001650	Helicase, C-terminal	GO:0000398	biological_process	mRNA splicing, via spliceosome	K12818	DHX8, PRP22; ATP-dependent RNA helicase DHX8/PRP22 [EC:3.6.4.13]
		1	0.728	0.999796	IPR001650	Helicase, C-terminal	GO:0003724	molecular_function	RNA helicase activity	K12818	DHX8, PRP22; ATP-dependent RNA helicase DHX8/PRP22 [EC:3.6.4.13]
	95754|fgenesh1_kg.102_#_15_#_Locus6908v1rpkm21.17	2	0.318	0.781213	IPR001650	Helicase, C-terminal	GO:0003676	molecular_function	nucleic acid binding	K13181	DDX27, DRS1; ATP-dependent RNA helicase DDX27 [EC:3.6.4.13]
		2	0.318	0.781213	IPR001650	Helicase, C-terminal	GO:0005524	molecular_function	ATP binding	K13181	DDX27, DRS1; ATP-dependent RNA helicase DDX27 [EC:3.6.4.13]
	62329|fgenesh1_pg.8_#_102	13	0.69	0.961379	IPR001650	Helicase, C-terminal	GO:0005524	molecular_function	ATP binding	K24971	NEMF, RQC2; nuclear export mediator factor NEMF
		13	0.69	0.961379	IPR001650	Helicase, C-terminal	GO:0003676	molecular_function	nucleic acid binding	K24971	NEMF, RQC2; nuclear export mediator factor NEMF
	213270|e_gw1.10.161.1	8	2.284	0.705759	IPR001650	Helicase, C-terminal	GO:0031491	molecular_function	nucleosome binding	K11654	SMARCA5, SNF2H, ISWI; SWI/SNF-related matrix-associated actin-dependent regulator of chromatin subfamily A member 5 [EC:5.6.2.-
		8	2.284	0.705759	IPR001650	Helicase, C-terminal	GO:0070615	molecular_function	nucleosome-dependent ATPase activity	K11654	SMARCA5, SNF2H, ISWI; SWI/SNF-related matrix-associated actin-dependent regulator of chromatin subfamily A member 5 [EC:5.6.2.-
		8	2.284	0.705759	IPR001650	Helicase, C-terminal	GO:0005634	cellular_component	nucleus	K11654	SMARCA5, SNF2H, ISWI; SWI/SNF-related matrix-associated actin-dependent regulator of chromatin subfamily A member 5 [EC:5.6.2.-
	96418|fgenesh1_kg.125_#_24_#_Locus1673v1rpkm133.70	26	1.14	0.998427	IPR001650	Helicase, C-terminal	GO:0003676	molecular_function	nucleic acid binding	K11594	DDX3X, bel; ATP-dependent RNA helicase DDX3X [EC:3.6.4.13]
		26	1.14	0.998427	IPR001650	Helicase, C-terminal	GO:0003724	molecular_function	RNA helicase activity	K11594	DDX3X, bel; ATP-dependent RNA helicase DDX3X [EC:3.6.4.13]
	66021|fgenesh1_pg.43_#_45	2	0.354	0.803363	IPR001650	Helicase, C-terminal	GO:0003676	molecular_function	nucleic acid binding	K12598	MTR4, SKIV2L2; ATP-dependent RNA helicase DOB1 [EC:3.6.4.13]
		2	0.354	0.803363	IPR001650	Helicase, C-terminal	GO:0005524	molecular_function	ATP binding	K12598	MTR4, SKIV2L2; ATP-dependent RNA helicase DOB1 [EC:3.6.4.13]
	212550|e_gw1.9.213.1	7	0.43	0.665853	IPR001650	Helicase, C-terminal	GO:0005524	molecular_function	ATP binding	K18655	DDX19, DBP5; ATP-dependent RNA helicase DDX19/DBP5 [EC:3.6.4.13]
		7	0.43	0.665853	IPR001650	Helicase, C-terminal	GO:0003676	molecular_function	nucleic acid binding	K18655	DDX19, DBP5; ATP-dependent RNA helicase DDX19/DBP5 [EC:3.6.4.13]
	89634|fgenesh1_kg.5_#_42_#_Locus6451v1rpkm23.71	11	5.114	0.333524	IPR001650	Helicase, C-terminal	GO:0003676	molecular_function	nucleic acid binding	NO KO	NO KO
		11	5.114	0.333524	IPR001650	Helicase, C-terminal	GO:0005524	molecular_function	ATP binding	NO KO	NO KO
	251436|e_gw1.222.6.1	3	1.123	0.938346	IPR001650	Helicase, C-terminal	GO:0031491	molecular_function	nucleosome binding	K11654	SMARCA5, SNF2H, ISWI; SWI/SNF-related matrix-associated actin-dependent regulator of chromatin subfamily A member 5 [EC:5.6.2.-
		3	1.123	0.938346	IPR001650	Helicase, C-terminal	GO:0070615	molecular_function	nucleosome-dependent ATPase activity	K11654	SMARCA5, SNF2H, ISWI; SWI/SNF-related matrix-associated actin-dependent regulator of chromatin subfamily A member 5 [EC:5.6.2.-
		3	1.123	0.938346	IPR001650	Helicase, C-terminal	GO:0005634	cellular_component	nucleus	K11654	SMARCA5, SNF2H, ISWI; SWI/SNF-related matrix-associated actin-dependent regulator of chromatin subfamily A member 5 [EC:5.6.2.-
	224596|e_gw1.42.430.1	20	1.599	0.903438	IPR001650	Helicase, C-terminal	NO GO	NO GO	NO GO	K12854	SNRNP200, BRR2; pre-mRNA-splicing helicase BRR2 [EC:3.6.4.13]
	87057|fgenesh1_pm.228_#_20	2	0.138	0.0125383	IPR001650	Helicase, C-terminal	GO:0003676	molecular_function	nucleic acid binding	K12811	DDX46, PRP5; ATP-dependent RNA helicase DDX46/PRP5 [EC:3.6.4.13]
		2	0.138	0.0125383	IPR001650	Helicase, C-terminal	GO:0005524	molecular_function	ATP binding	K12811	DDX46, PRP5; ATP-dependent RNA helicase DDX46/PRP5 [EC:3.6.4.13]
	77559|fgenesh1_pm.10_#_80	17	1.679	0.894933	IPR001650	Helicase, C-terminal	GO:0003676	molecular_function	nucleic acid binding	K12614	DDX6, RCK, DHH1; ATP-dependent RNA helicase DDX6/DHH1 [EC:3.6.4.13]
		17	1.679	0.894933	IPR001650	Helicase, C-terminal	GO:0005524	molecular_function	ATP binding	K12614	DDX6, RCK, DHH1; ATP-dependent RNA helicase DDX6/DHH1 [EC:3.6.4.13]
	95133|fgenesh1_kg.84_#_25_#_Locus5206v1rpkm33.16	3	0.938	0.975992	IPR001650	Helicase, C-terminal	GO:0005524	molecular_function	ATP binding	K14810	DDX56, DBP9; ATP-dependent RNA helicase DDX56/DBP9 [EC:3.6.4.13]
		3	0.938	0.975992	IPR001650	Helicase, C-terminal	GO:0003676	molecular_function	nucleic acid binding	K14810	DDX56, DBP9; ATP-dependent RNA helicase DDX56/DBP9 [EC:3.6.4.13]
	265633|estExt_Genewise1.C_6_t10305	9	0.462	0.814413	IPR001650	Helicase, C-terminal	GO:0003677	molecular_function	DNA binding	K14437	CHD7; chromodomain-helicase-DNA-binding protein 7 [EC:5.6.2.-]
		9	0.462	0.814413	IPR001650	Helicase, C-terminal	GO:0070615	molecular_function	nucleosome-dependent ATPase activity	K14437	CHD7; chromodomain-helicase-DNA-binding protein 7 [EC:5.6.2.-]
		9	0.462	0.814413	IPR001650	Helicase, C-terminal	GO:0003700	molecular_function	transcription factor activity, sequence-specific DNA binding	K14437	CHD7; chromodomain-helicase-DNA-binding protein 7 [EC:5.6.2.-]
		9	0.462	0.814413	IPR001650	Helicase, C-terminal	GO:0005515	molecular_function	protein binding	K14437	CHD7; chromodomain-helicase-DNA-binding protein 7 [EC:5.6.2.-]
	207178|e_gw1.2.24.1	14	0.82	0.875333	IPR001650	Helicase, C-terminal	GO:0003676	molecular_function	nucleic acid binding	K12812	DDX39B, UAP56, SUB2; ATP-dependent RNA helicase UAP56/SUB2 [EC:3.6.4.13]
		14	0.82	0.875333	IPR001650	Helicase, C-terminal	GO:0005524	molecular_function	ATP binding	K12812	DDX39B, UAP56, SUB2; ATP-dependent RNA helicase UAP56/SUB2 [EC:3.6.4.13]
	92550|fgenesh1_kg.35_#_22_#_Locus704v1rpkm390.27	22	0.768	0.83747	IPR001650	Helicase, C-terminal	GO:0003676	molecular_function	nucleic acid binding	K03257	EIF4A; translation initiation factor 4A
	27640|estExt_Genemark1.C_380027	9	0.966	0.989942	IPR001650	Helicase, C-terminal	GO:0003676	molecular_function	nucleic acid binding	K13025	EIF4A3, FAL1; ATP-dependent RNA helicase [EC:3.6.4.13]
		9	0.966	0.989942	IPR001650	Helicase, C-terminal	GO:0005524	molecular_function	ATP binding	K13025	EIF4A3, FAL1; ATP-dependent RNA helicase [EC:3.6.4.13]
	99430|fgenesh1_kg.328_#_1_#_Locus5969v1rpkm27.09	4	0.01	4.05095e-17	IPR001650	Helicase, C-terminal	GO:0005524	molecular_function	ATP binding	K12858	DDX23, PRP28; ATP-dependent RNA helicase DDX23/PRP28 [EC:3.6.4.13]
		4	0.01	4.05095e-17	IPR001650	Helicase, C-terminal	GO:0003676	molecular_function	nucleic acid binding	K12858	DDX23, PRP28; ATP-dependent RNA helicase DDX23/PRP28 [EC:3.6.4.13]
	85463|fgenesh1_pm.151_#_5	4	1.294	0.938956	IPR001660	Sterile alpha motif domain	GO:0005515	molecular_function	protein binding	NO KO	NO KO
	257216|e_gw1.323.37.1	7	0.401	0.700436	IPR001667	DDH domain	NO GO	NO GO	NO GO	K01514	PRUNE, PPX1; exopolyphosphatase [EC:3.6.1.11]
	17092|gm1.17092_g	2			IPR001670	Alcohol dehydrogenase, iron-type/glycerol dehydrogenase GldA	GO:0016491	molecular_function	oxidoreductase activity	NO KO	NO KO
		2			IPR001670	Alcohol dehydrogenase, iron-type/glycerol dehydrogenase GldA	GO:0046872	molecular_function	metal ion binding	NO KO	NO KO
	94722|fgenesh1_kg.74_#_21_#_Locus3546v1rpkm54.67	18	1.941	0.801305	IPR001674	GMP synthase, C-terminal	NO GO	NO GO	NO GO	K01951	guaA, GMPS; GMP synthase (glutamine-hydrolysing) [EC:6.3.5.2]
	269244|estExt_Genewise1.C_140353	9	1.601	0.907876	IPR001678	SAM-dependent methyltransferase RsmB/NOP2-type	GO:0003723	molecular_function	RNA binding	K14835	NOP2; 25S rRNA (cytosine2870-C5)-methyltransferase [EC:2.1.1.310]
		9	1.601	0.907876	IPR001678	SAM-dependent methyltransferase RsmB/NOP2-type	GO:0006396	biological_process	RNA processing	K14835	NOP2; 25S rRNA (cytosine2870-C5)-methyltransferase [EC:2.1.1.310]
		9	1.601	0.907876	IPR001678	SAM-dependent methyltransferase RsmB/NOP2-type	GO:0008757	molecular_function	S-adenosylmethionine-dependent methyltransferase activity	K14835	NOP2; 25S rRNA (cytosine2870-C5)-methyltransferase [EC:2.1.1.310]
	312393|estExt_Genewise1Plus.C_550187	7	0.146	0.345438	IPR001678	SAM-dependent methyltransferase RsmB/NOP2-type	GO:0008168	molecular_function	methyltransferase activity	K15335	NSUN2, TRM4; tRNA (cytosine34-C5)-methyltransferase [EC:2.1.1.203]
	80455|fgenesh1_pm.40_#_18	2	0.552	0.963394	IPR001680	WD40 repeat	GO:0036265	biological_process	RNA (guanine-N7)-methylation	K15443	TRM82, WDR4; tRNA (guanine-N(7)-)-methyltransferase subunit TRM82
	304532|estExt_Genewise1Plus.C_16_t10025	8	1.162	0.976815	IPR001680	WD40 repeat	NO GO	NO GO	NO GO	NO KO	NO KO
	228963|e_gw1.58.223.1	5	1.064	0.976815	IPR001680	WD40 repeat	NO GO	NO GO	NO GO	NO KO	NO KO
	236479|e_gw1.93.234.1	2	100	4.05095e-17	IPR001680	WD40 repeat	NO GO	NO GO	NO GO	K08333	PIK3R4, VPS15; phosphoinositide-3-kinase, regulatory subunit 4 [EC:2.7.11.1]
	100339|estExt_fgenesh1_pm.C_20079	3	1.403	0.839848	IPR001680	WD40 repeat	GO:0042254	biological_process	ribosome biogenesis	K14824	ERB1, BOP1; ribosome biogenesis protein ERB1
	91038|fgenesh1_kg.15_#_59_#_Locus6180v1rpkm25.50	3	0.567	0.962095	IPR001680	WD40 repeat	NO GO	NO GO	NO GO	K24750	WDR55, JIP5; WD repeat-containing protein 55
	76659|fgenesh1_pm.5_#_139	5	0.305	0.454517	IPR001680	WD40 repeat	NO GO	NO GO	NO GO	K05757	ARPC1A_B; actin related protein 2/3 complex, subunit 1A/1B
	207058|e_gw1.2.671.1	1	1.582	0.899746	IPR001680	WD40 repeat	NO GO	NO GO	NO GO	K19760	DAW1; dynein assembly factor with WDR repeat domains 1
	243954|e_gw1.143.150.1	4	0.738	0.99564	IPR001680	WD40 repeat	NO GO	NO GO	NO GO	K14552	NAN1, UTP17, WDR75; NET1-associated nuclear protein 1 (U3 small nucleolar RNA-associated protein 17)
	4708|gm1.4708_g	8	1.764	0.814413	IPR001680	WD40 repeat	NO GO	NO GO	NO GO	K23325	TBL2; transducin beta-like protein 2
	93398|fgenesh1_kg.50_#_40_#_Locus5925v1rpkm27.44	7	1.173	0.976303	IPR001680	WD40 repeat	NO GO	NO GO	NO GO	K12602	WDR61, REC14, SKI8; WD repeat-containing protein 61
	223115|e_gw1.36.194.1	1	2.734	0.627513	IPR001680	WD40 repeat	NO GO	NO GO	NO GO	K24759	WDR90; WD repeat-containing protein 90
	286587|estExt_Genewise1.C_1270079	12	0.862	0.970649	IPR001680	WD40 repeat	NO GO	NO GO	NO GO	NO KO	NO KO
	18098|gm1.18098_g	4	3.926	0.461693	IPR001680	WD40 repeat	NO GO	NO GO	NO GO	NO KO	NO KO
	263633|estExt_Genewise1.C_3_t10130	9	0.859	0.996197	IPR001680	WD40 repeat	NO GO	NO GO	NO GO	K11806	DCAF13, WDSOF1; DDB1- and CUL4-associated factor 13
	81366|fgenesh1_pm.54_#_29_V2	11	0.508	0.864557	IPR001680	WD40 repeat	NO GO	NO GO	NO GO	K10415	DYNC1I, DNCI; dynein cytoplasmic 1 intermediate chain
	27380|estExt_Genemark1.C_330078	7	1.902	0.814562	IPR001680	WD40 repeat	NO GO	NO GO	NO GO	K17608	STRN1_3_4; striatin 1/3/4
	211855|e_gw1.8.541.1	4	0.872	0.999796	IPR001680	WD40 repeat	NO GO	NO GO	NO GO	K02180	BUB3; cell cycle arrest protein BUB3
	68998|fgenesh1_pg.89_#_52	8	0.711	0.880828	IPR001680	WD40 repeat	GO:0030127	cellular_component	COPII vesicle coat	K14004	SEC13; protein transport protein SEC13
		8	0.711	0.880828	IPR001680	WD40 repeat	GO:1904263	biological_process	positive regulation of TORC1 signaling	K14004	SEC13; protein transport protein SEC13
		8	0.711	0.880828	IPR001680	WD40 repeat	GO:0090114	biological_process	COPII-coated vesicle budding	K14004	SEC13; protein transport protein SEC13
		8	0.711	0.880828	IPR001680	WD40 repeat	GO:0016192	biological_process	vesicle-mediated transport	K14004	SEC13; protein transport protein SEC13
	97175|fgenesh1_kg.152_#_15_#_Locus4304v2rpkm20.64	3	0.405	0.79219	IPR001680	WD40 repeat	GO:0031929	biological_process	TOR signaling	K08266	MLST8, GBL; target of rapamycin complex subunit LST8
		3	0.405	0.79219	IPR001680	WD40 repeat	GO:0031932	cellular_component	TORC2 complex	K08266	MLST8, GBL; target of rapamycin complex subunit LST8
		3	0.405	0.79219	IPR001680	WD40 repeat	GO:0031931	cellular_component	TORC1 complex	K08266	MLST8, GBL; target of rapamycin complex subunit LST8
	304287|estExt_Genewise1Plus.C_150088	7	0.226	0.306431	IPR001680	WD40 repeat	NO GO	NO GO	NO GO	K22991	WDR45, WIPI4, WIPI3; WD repeat-containing protein 45
	91981|fgenesh1_kg.26_#_36_#_Locus6532v1rpkm23.23	5	2.2	0.732661	IPR001680	WD40 repeat	GO:0071013	cellular_component	catalytic step 2 spliceosome	K12816	CDC40, PRP17; pre-mRNA-processing factor 17
		5	2.2	0.732661	IPR001680	WD40 repeat	GO:0000398	biological_process	mRNA splicing, via spliceosome	K12816	CDC40, PRP17; pre-mRNA-processing factor 17
	205842|e_gw1.1.984.1	4	2.236	0.692757	IPR001680	WD40 repeat	GO:0006364	biological_process	rRNA processing	K14791	PWP1; periodic tryptophan protein 1
	75576|fgenesh1_pm.1_#_107	11	2.455	0.705759	IPR001680	WD40 repeat	NO GO	NO GO	NO GO	K14546	UTP5, WDR43; U3 small nucleolar RNA-associated protein 5
	220563|e_gw1.28.443.1	13	3.035	0.685677	IPR001680	WD40 repeat	NO GO	NO GO	NO GO	K10752	RBBP4, HAT2, CAF1, MIS16; histone-binding protein RBBP4
	232746|e_gw1.74.236.1	12	0.879	0.93195	IPR001680	WD40 repeat	NO GO	NO GO	NO GO	K13886	CORO1B_1C_6; coronin-1B/1C/6
	89915|fgenesh1_kg.6_#_98_#_Locus5197v1rpkm33.22	16	1.251	0.994055	IPR001680	WD40 repeat	NO GO	NO GO	NO GO	K20178	VPS8; vacuolar protein sorting-associated protein 8
	76294|fgenesh1_pm.3_#_199	32	0.876	0.907876	IPR001680	WD40 repeat	GO:0030126	cellular_component	COPI vesicle coat	K05236	COPA, RET1; coatomer subunit alpha
		32	0.876	0.907876	IPR001680	WD40 repeat	GO:0030117	cellular_component	membrane coat	K05236	COPA, RET1; coatomer subunit alpha
	231894|e_gw1.70.63.1	10	0.438	0.799663	IPR001680	WD40 repeat	NO GO	NO GO	NO GO	K14018	PLAA, DOA1, UFD3; phospholipase A-2-activating protein
	224917|e_gw1.43.53.1	6	28.202	0.0165627	IPR001680	WD40 repeat	NO GO	NO GO	NO GO	K06094	LLGL; lethal(2) giant larvae protein
	209873|e_gw1.5.495.1	3	2.466	0.689644	IPR001680	WD40 repeat	GO:0005515	molecular_function	protein binding	K14320	AAAS; aladin
	98871|fgenesh1_kg.262_#_1_#_Locus4491v1rpkm40.35	4	0.401	0.838325	IPR001680	WD40 repeat	NO GO	NO GO	NO GO	K11462	EED; polycomb protein EED
	79569|fgenesh1_pm.28_#_17	6	0.353	0.782505	IPR001680	WD40 repeat	GO:0016787	molecular_function	hydrolase activity	K10752	RBBP4, HAT2, CAF1, MIS16; histone-binding protein RBBP4
	75993|fgenesh1_pm.2_#_215	25	0.801	0.864601	IPR001680	WD40 repeat	GO:0006888	biological_process	ER to Golgi vesicle-mediated transport	K14005	SEC31; protein transport protein SEC31
	235875|e_gw1.90.88.1	2	2.524	0.535124	IPR001680	WD40 repeat	GO:0006406	biological_process	mRNA export from nucleus	K12880	THOC3; THO complex subunit 3
	94051|fgenesh1_kg.62_#_36_#_Locus4097v1rpkm45.62	3	100	4.05095e-17	IPR001680	WD40 repeat	NO GO	NO GO	NO GO	K14556	DIP2, UTP12, WDR3; U3 small nucleolar RNA-associated protein 12
	85939|fgenesh1_pm.171_#_6	2	2.658	0.567942	IPR001680	WD40 repeat	NO GO	NO GO	NO GO	NO KO	NO KO
	254523|e_gw1.267.75.1	6	1.846	0.807627	IPR001680	WD40 repeat	NO GO	NO GO	NO GO	K14753	RACK1; guanine nucleotide-binding protein subunit beta-2-like 1 protein
	96084|fgenesh1_kg.112_#_42_#_Locus4868v1rpkm36.18	1	1.779	0.799663	IPR001680	WD40 repeat	NO GO	NO GO	NO GO	K14548	UTP4, CIRH1A; U3 small nucleolar RNA-associated protein 4
	365521|CE34467_20927	8	0.796	0.927542	IPR001680	WD40 repeat	GO:0006281	biological_process	DNA repair	K10599	PRPF19, PRP19; pre-mRNA-processing factor 19 [EC:2.3.2.27]
		8	0.796	0.927542	IPR001680	WD40 repeat	GO:0000398	biological_process	mRNA splicing, via spliceosome	K10599	PRPF19, PRP19; pre-mRNA-processing factor 19 [EC:2.3.2.27]
		8	0.796	0.927542	IPR001680	WD40 repeat	GO:0016567	biological_process	protein ubiquitination	K10599	PRPF19, PRP19; pre-mRNA-processing factor 19 [EC:2.3.2.27]
		8	0.796	0.927542	IPR001680	WD40 repeat	GO:0004842	molecular_function	ubiquitin-protein transferase activity	K10599	PRPF19, PRP19; pre-mRNA-processing factor 19 [EC:2.3.2.27]
		8	0.796	0.927542	IPR001680	WD40 repeat	GO:0000974	cellular_component	Prp19 complex	K10599	PRPF19, PRP19; pre-mRNA-processing factor 19 [EC:2.3.2.27]
		8	0.796	0.927542	IPR001680	WD40 repeat	GO:0061630	molecular_function	ubiquitin protein ligase activity	K10599	PRPF19, PRP19; pre-mRNA-processing factor 19 [EC:2.3.2.27]
	90620|fgenesh1_kg.11_#_129_#_Locus11392v1rpkm5.61	3	0.669	0.976815	IPR001680	WD40 repeat	NO GO	NO GO	NO GO	K11274	WDHD1, CTF4; chromosome transmission fidelity protein 4
	64146|fgenesh1_pg.21_#_102	2	1.457	0.872642	IPR001680	WD40 repeat	GO:0006364	biological_process	rRNA processing	K14549	UTP15; U3 small nucleolar RNA-associated protein 15
		2	1.457	0.872642	IPR001680	WD40 repeat	GO:0016021	cellular_component	integral component of membrane	K14549	UTP15; U3 small nucleolar RNA-associated protein 15
		2	1.457	0.872642	IPR001680	WD40 repeat	GO:0005730	cellular_component	nucleolus	K14549	UTP15; U3 small nucleolar RNA-associated protein 15
	207190|e_gw1.2.647.1	5	0.869	0.99072	IPR001680	WD40 repeat	GO:0016192	biological_process	vesicle-mediated transport	K14004	SEC13; protein transport protein SEC13
		5	0.869	0.99072	IPR001680	WD40 repeat	GO:1904263	biological_process	positive regulation of TORC1 signaling	K14004	SEC13; protein transport protein SEC13
		5	0.869	0.99072	IPR001680	WD40 repeat	GO:0030127	cellular_component	COPII vesicle coat	K14004	SEC13; protein transport protein SEC13
		5	0.869	0.99072	IPR001680	WD40 repeat	GO:0090114	biological_process	COPII-coated vesicle budding	K14004	SEC13; protein transport protein SEC13
	71655|fgenesh1_pg.160_#_30	24	0.736	0.879722	IPR001680	WD40 repeat	NO GO	NO GO	NO GO	K06666	TUP1; general transcriptional corepressor TUP1
	14298|gm1.14298_g	4	0.416	0.79896	IPR001680	WD40 repeat	GO:0006406	biological_process	mRNA export from nucleus	K14298	RAE1, GLE2; mRNA export factor
	218141|e_gw1.22.403.1	1	2.386	0.621354	IPR001680	WD40 repeat	NO GO	NO GO	NO GO	K23289	EIPR1, TSSC1; EARP and GARP complex-interacting protein 1
	62493|fgenesh1_pg.9_#_74	5	1.2	0.934144	IPR001680	WD40 repeat	NO GO	NO GO	NO GO	K14863	WDR12, YTM1; ribosome biogenesis protein
	212128|e_gw1.9.584.1	3	0.637	0.962018	IPR001683	Phox homology	NO GO	NO GO	NO GO	K17917	SNX1_2; sorting nexin-1/2
	75435|fgenesh1_pg.1203_#_1	9	0.261	0.461693	IPR001683	Phox homology	NO GO	NO GO	NO GO	NO KO	NO KO
	241010|e_gw1.121.45.1	3	3.073	0.550593	IPR001683	Phox homology	NO GO	NO GO	NO GO	NO KO	NO KO
	266687|estExt_Genewise1.C_8_t10396	8	0.309	0.692922	IPR001683	Phox homology	GO:0015031	biological_process	protein transport	NO KO	NO KO
	327673|estExt_Genewise1Plus.C_2540077	8	0.236	0.50802	IPR001683	Phox homology	GO:0004674	molecular_function	protein serine/threonine kinase activity	K13304	SGK3; serum/glucocorticoid-regulated kinase 3 [EC:2.7.11.1]
	96195|fgenesh1_kg.117_#_13_#_Locus8491v1rpkm13.78	22	4.005	0.23997	IPR001697	Pyruvate kinase	GO:0003824	molecular_function	catalytic activity	K00873	PK, pyk; pyruvate kinase [EC:2.7.1.40]
	105472|estExt_fgenesh1_pm.C_620025	16	0.044	3.03448e-05	IPR001697	Pyruvate kinase	GO:0003824	molecular_function	catalytic activity	K00873	PK, pyk; pyruvate kinase [EC:2.7.1.40]
	278843|estExt_Genewise1.C_620087	22	1.863	0.844196	IPR001697	Pyruvate kinase	GO:0003824	molecular_function	catalytic activity	K00873	PK, pyk; pyruvate kinase [EC:2.7.1.40]
	94466|fgenesh1_kg.69_#_26_#_Locus3422v1rpkm56.78	12	0.393	0.620271	IPR001698	F-actin-capping protein subunit beta	NO GO	NO GO	NO GO	K10365	CAPZB; capping protein (actin filament) muscle Z-line, beta
	80798|fgenesh1_pm.44_#_33	2	26.913	0.0133342	IPR001705	Ribosomal protein L33	NO GO	NO GO	NO GO	K02913	RP-L33, MRPL33, rpmG; large subunit ribosomal protein L33
	72820|fgenesh1_pg.210_#_3	1	0.63	0.94154	IPR001706	Ribosomal protein L35, non-mitochondrial	NO GO	NO GO	NO GO	K02916	RP-L35, MRPL35, rpmI; large subunit ribosomal protein L35
	96532|fgenesh1_kg.129_#_9_#_Locus3463v1rpkm56.09	6	1.452	0.930171	IPR001708	Membrane insertase YidC/ALB3/OXA1/COX18	NO GO	NO GO	NO GO	K03217	yidC, spoIIIJ, OXA1, ccfA; YidC/Oxa1 family membrane protein insertase
	89827|fgenesh1_kg.6_#_10_#_Locus9113v1rpkm11.54	3	0.976	0.976815	IPR001709	Flavoprotein pyridine nucleotide cytochrome reductase	GO:0003958	molecular_function	NADPH-hemoprotein reductase activity	K00327	POR; NADPH-ferrihemoprotein reductase [EC:1.6.2.4]
	239035|e_gw1.108.226.1	7	0.564	0.777942	IPR001709	Flavoprotein pyridine nucleotide cytochrome reductase	NO GO	NO GO	NO GO	K00326	E1.6.2.2; cytochrome-b5 reductase [EC:1.6.2.2]
	93356|fgenesh1_kg.49_#_64_#_Locus5290v1rpkm32.41	6	1.874	0.855245	IPR001709	Flavoprotein pyridine nucleotide cytochrome reductase	NO GO	NO GO	NO GO	K00326	E1.6.2.2; cytochrome-b5 reductase [EC:1.6.2.2]
	230622|e_gw1.65.280.1	15	0.358	0.376054	IPR001714	Peptidase M24, methionine aminopeptidase	NO GO	NO GO	NO GO	K01265	map; methionyl aminopeptidase [EC:3.4.11.18]
	244561|e_gw1.148.101.1	3	1.273	0.879991	IPR001714	Peptidase M24, methionine aminopeptidase	NO GO	NO GO	NO GO	K01265	map; methionyl aminopeptidase [EC:3.4.11.18]
	110204|estExt_fgenesh1_pm.C_2670001	10	0.532	0.732661	IPR001714	Peptidase M24, methionine aminopeptidase	NO GO	NO GO	NO GO	K01265	map; methionyl aminopeptidase [EC:3.4.11.18]
	67636|fgenesh1_pg.65_#_79	14	0.757	0.896837	IPR001714	Peptidase M24, methionine aminopeptidase	NO GO	NO GO	NO GO	K01265	map; methionyl aminopeptidase [EC:3.4.11.18]
	98340|fgenesh1_kg.218_#_8_#_Locus2702v1rpkm76.91	24	0.554	0.665853	IPR001715	Calponin homology domain	GO:0051015	molecular_function	actin filament binding	NO KO	NO KO
		24	0.554	0.665853	IPR001715	Calponin homology domain	GO:0051017	biological_process	actin filament bundle assembly	NO KO	NO KO
	94622|fgenesh1_kg.72_#_38_#_Locus1286v1rpkm181.67	28	0.143	0.0257008	IPR001715	Calponin homology domain	NO GO	NO GO	NO GO	K21073	ACTN2_3; actinin alpha 2/3
	218555|e_gw1.22.551.1	12	1.284	0.976815	IPR001721	Threonine dehydratase, ACT-like domain	GO:0004794	molecular_function	L-threonine ammonia-lyase activity	K01754	E4.3.1.19, ilvA, tdcB; threonine dehydratase [EC:4.3.1.19]
		12	1.284	0.976815	IPR001721	Threonine dehydratase, ACT-like domain	GO:0009097	biological_process	isoleucine biosynthetic process	K01754	E4.3.1.19, ilvA, tdcB; threonine dehydratase [EC:4.3.1.19]
	12659|gm1.12659_g	14	2.064	0.826381	IPR001721	Threonine dehydratase, ACT-like domain	GO:0004794	molecular_function	L-threonine ammonia-lyase activity	K01754	E4.3.1.19, ilvA, tdcB; threonine dehydratase [EC:4.3.1.19]
		14	2.064	0.826381	IPR001721	Threonine dehydratase, ACT-like domain	GO:0009097	biological_process	isoleucine biosynthetic process	K01754	E4.3.1.19, ilvA, tdcB; threonine dehydratase [EC:4.3.1.19]
	79307|fgenesh1_pm.24_#_19	1	0.01	4.05095e-17	IPR001727	Gdt1 family	NO GO	NO GO	NO GO	K23541	TMEM165, GDT1; Ca2+/H+ antiporter, TMEM165/GDT1 family
	520465|CE189411_75387	13	0.156	0.0206991	IPR001731	Delta-aminolevulinic acid dehydratase	GO:0003824	molecular_function	catalytic activity	K01698	hemB, ALAD; porphobilinogen synthase [EC:4.2.1.24]
	10798|gm1.10798_g	2	0.01	4.05095e-17	IPR001733	Peptidase S26B	GO:0004252	molecular_function	serine-type endopeptidase activity	K13280	SEC11, sipW; signal peptidase I [EC:3.4.21.89]
	225316|e_gw1.44.253.1	2	1.247	0.909612	IPR001734	Sodium/solute symporter	GO:0022857	molecular_function	transmembrane transporter activity	K03307	TC.SSS; solute:Na+ symporter, SSS family
		2	1.247	0.909612	IPR001734	Sodium/solute symporter	GO:0055085	biological_process	transmembrane transport	K03307	TC.SSS; solute:Na+ symporter, SSS family
		2	1.247	0.909612	IPR001734	Sodium/solute symporter	GO:0016020	cellular_component	membrane	K03307	TC.SSS; solute:Na+ symporter, SSS family
	237972|e_gw1.102.75.1	1	0.319	0.741299	IPR001737	Ribosomal RNA adenine methyltransferase KsgA/Erm	GO:0006364	biological_process	rRNA processing	K14191	DIM1; 18S rRNA (adenine1779-N6/adenine1780-N6)-dimethyltransferase [EC:2.1.1.183]
		1	0.319	0.741299	IPR001737	Ribosomal RNA adenine methyltransferase KsgA/Erm	GO:0000154	biological_process	rRNA modification	K14191	DIM1; 18S rRNA (adenine1779-N6/adenine1780-N6)-dimethyltransferase [EC:2.1.1.183]
		1	0.319	0.741299	IPR001737	Ribosomal RNA adenine methyltransferase KsgA/Erm	GO:0008649	molecular_function	rRNA methyltransferase activity	K14191	DIM1; 18S rRNA (adenine1779-N6/adenine1780-N6)-dimethyltransferase [EC:2.1.1.183]
	14965|gm1.14965_g	3	3.628	0.455217	IPR001752	Kinesin motor domain	NO GO	NO GO	NO GO	K10396	KIF5; kinesin family member 5
	97720|fgenesh1_kg.180_#_16_#_Locus3192v1rpkm62.21	9	0.039	0.021786	IPR001752	Kinesin motor domain	GO:0005515	molecular_function	protein binding	K17914	KIF13; kinesin family member 13
	13304|gm1.13304_g	2	0.045	0.0633505	IPR001753	Enoyl-CoA hydratase/isomerase	GO:0003824	molecular_function	catalytic activity	K07515	HADHA; enoyl-CoA hydratase / long-chain 3-hydroxyacyl-CoA dehydrogenase [EC:4.2.1.17 1.1.1.211]
	226964|e_gw1.50.341.1	8	2.911	0.609419	IPR001753	Enoyl-CoA hydratase/isomerase	GO:0003824	molecular_function	catalytic activity	K01692	paaF, echA; enoyl-CoA hydratase [EC:4.2.1.17]
	99951|fgenesh1_kg.873_#_1_#_Locus1437v1rpkm161.74	20	3.547	0.314909	IPR001753	Enoyl-CoA hydratase/isomerase	GO:0003824	molecular_function	catalytic activity	K07515	HADHA; enoyl-CoA hydratase / long-chain 3-hydroxyacyl-CoA dehydrogenase [EC:4.2.1.17 1.1.1.211]
		20	3.547	0.314909	IPR001753	Enoyl-CoA hydratase/isomerase	GO:0016491	molecular_function	oxidoreductase activity	K07515	HADHA; enoyl-CoA hydratase / long-chain 3-hydroxyacyl-CoA dehydrogenase [EC:4.2.1.17 1.1.1.211]
		20	3.547	0.314909	IPR001753	Enoyl-CoA hydratase/isomerase	GO:0016616	molecular_function	oxidoreductase activity, acting on the CH-OH group of donors, NAD or NADP as acceptor	K07515	HADHA; enoyl-CoA hydratase / long-chain 3-hydroxyacyl-CoA dehydrogenase [EC:4.2.1.17 1.1.1.211]
		20	3.547	0.314909	IPR001753	Enoyl-CoA hydratase/isomerase	GO:0070403	molecular_function	NAD+ binding	K07515	HADHA; enoyl-CoA hydratase / long-chain 3-hydroxyacyl-CoA dehydrogenase [EC:4.2.1.17 1.1.1.211]
	320799|estExt_Genewise1Plus.C_1250086	12	5.775	0.0875314	IPR001753	Enoyl-CoA hydratase/isomerase	GO:0003824	molecular_function	catalytic activity	K13238	ECI1, DCI; Delta3-Delta2-enoyl-CoA isomerase [EC:5.3.3.8]
	250188|e_gw1.205.87.1	8	1.413	0.973961	IPR001753	Enoyl-CoA hydratase/isomerase	GO:0003824	molecular_function	catalytic activity	K05607	AUH; methylglutaconyl-CoA hydratase [EC:4.2.1.18]
	121281|estExt_fgenesh1_pg.C_3160009	6	0.728	0.973718	IPR001754	Orotidine 5'-phosphate decarboxylase domain	GO:0004588	molecular_function	orotate phosphoribosyltransferase activity	K13421	UMPS; uridine monophosphate synthetase [EC:2.4.2.10 4.1.1.23]
	88759|fgenesh1_kg.1_#_76_#_Locus15441v1rpkm1.56	18	100	4.05095e-17	IPR001757	P-type ATPase	GO:0000166	molecular_function	nucleotide binding	K01539	ATP1A; sodium/potassium-transporting ATPase subunit alpha [EC:7.2.2.13]
	233366|e_gw1.76.61.1	15	0.196	0.0477219	IPR001757	P-type ATPase	GO:0000166	molecular_function	nucleotide binding	K01535	PMA1, PMA2; H+-transporting ATPase [EC:7.1.2.1]
		15	0.196	0.0477219	IPR001757	P-type ATPase	GO:0008553	molecular_function	hydrogen-exporting ATPase activity, phosphorylative mechanism	K01535	PMA1, PMA2; H+-transporting ATPase [EC:7.1.2.1]
		15	0.196	0.0477219	IPR001757	P-type ATPase	-			K01535	PMA1, PMA2; H+-transporting ATPase [EC:7.1.2.1]
	88827|fgenesh1_kg.1_#_144_#_Locus851v1rpkm305.13	20	0.589	0.648467	IPR001757	P-type ATPase	GO:0000166	molecular_function	nucleotide binding	K01535	PMA1, PMA2; H+-transporting ATPase [EC:7.1.2.1]
		20	0.589	0.648467	IPR001757	P-type ATPase	GO:0008553	molecular_function	hydrogen-exporting ATPase activity, phosphorylative mechanism	K01535	PMA1, PMA2; H+-transporting ATPase [EC:7.1.2.1]
		20	0.589	0.648467	IPR001757	P-type ATPase	-			K01535	PMA1, PMA2; H+-transporting ATPase [EC:7.1.2.1]
	63788|fgenesh1_pg.18_#_40	9	0.227	0.504288	IPR001757	P-type ATPase	GO:0015914	biological_process	phospholipid transport	K14802	DRS2, ATP8A; phospholipid-transporting ATPase [EC:7.6.2.1]
		9	0.227	0.504288	IPR001757	P-type ATPase	GO:0016887	molecular_function	ATPase activity	K14802	DRS2, ATP8A; phospholipid-transporting ATPase [EC:7.6.2.1]
		9	0.227	0.504288	IPR001757	P-type ATPase	-			K14802	DRS2, ATP8A; phospholipid-transporting ATPase [EC:7.6.2.1]
		9	0.227	0.504288	IPR001757	P-type ATPase	GO:0000287	molecular_function	magnesium ion binding	K14802	DRS2, ATP8A; phospholipid-transporting ATPase [EC:7.6.2.1]
	383688|CE52634_14236	4	1.324	0.914144	IPR001757	P-type ATPase	GO:0019829	molecular_function	cation-transporting ATPase activity	K17686	copA, ctpA, ATP7; P-type Cu+ transporter [EC:7.2.2.8]
		4	1.324	0.914144	IPR001757	P-type ATPase	GO:0006812	biological_process	cation transport	K17686	copA, ctpA, ATP7; P-type Cu+ transporter [EC:7.2.2.8]
		4	1.324	0.914144	IPR001757	P-type ATPase	GO:0005507	molecular_function	copper ion binding	K17686	copA, ctpA, ATP7; P-type Cu+ transporter [EC:7.2.2.8]
		4	1.324	0.914144	IPR001757	P-type ATPase	GO:0005524	molecular_function	ATP binding	K17686	copA, ctpA, ATP7; P-type Cu+ transporter [EC:7.2.2.8]
		4	1.324	0.914144	IPR001757	P-type ATPase	GO:0016887	molecular_function	ATPase activity	K17686	copA, ctpA, ATP7; P-type Cu+ transporter [EC:7.2.2.8]
	320220|estExt_Genewise1Plus.C_1180103	5	1.777	0.798555	IPR001757	P-type ATPase	GO:0000166	molecular_function	nucleotide binding	K14950	ATP13A1, SPF1; manganese-transporting P-type ATPase [EC:7.2.2.-]
		5	1.777	0.798555	IPR001757	P-type ATPase	GO:0006812	biological_process	cation transport	K14950	ATP13A1, SPF1; manganese-transporting P-type ATPase [EC:7.2.2.-]
		5	1.777	0.798555	IPR001757	P-type ATPase	GO:0019829	molecular_function	cation-transporting ATPase activity	K14950	ATP13A1, SPF1; manganese-transporting P-type ATPase [EC:7.2.2.-]
	13336|gm1.13336_g	10	5.614	0.255033	IPR001757	P-type ATPase	GO:0055085	biological_process	transmembrane transport	K05850	ATP2B; P-type Ca2+ transporter type 2B [EC:7.2.2.10]
		10	5.614	0.255033	IPR001757	P-type ATPase	GO:0016020	cellular_component	membrane	K05850	ATP2B; P-type Ca2+ transporter type 2B [EC:7.2.2.10]
		10	5.614	0.255033	IPR001757	P-type ATPase	GO:0005388	molecular_function	calcium-transporting ATPase activity	K05850	ATP2B; P-type Ca2+ transporter type 2B [EC:7.2.2.10]
		10	5.614	0.255033	IPR001757	P-type ATPase	GO:0070588	biological_process	calcium ion transmembrane transport	K05850	ATP2B; P-type Ca2+ transporter type 2B [EC:7.2.2.10]
		10	5.614	0.255033	IPR001757	P-type ATPase	GO:0022857	molecular_function	transmembrane transporter activity	K05850	ATP2B; P-type Ca2+ transporter type 2B [EC:7.2.2.10]
	90667|fgenesh1_kg.11_#_176_#_Locus1689v1rpkm132.54	8	1.219	0.953344	IPR001763	Rhodanese-like domain	NO GO	NO GO	NO GO	K01011	TST, MPST, sseA; thiosulfate/3-mercaptopyruvate sulfurtransferase [EC:2.8.1.1 2.8.1.2]
	89116|fgenesh1_kg.2_#_184_#_Locus7476v4rpkm0.00_PRE	1	0.501	0.932316	IPR001763	Rhodanese-like domain	NO GO	NO GO	NO GO	NO KO	NO KO
	127652|gw1.2.53.1	3	0.239	0.608231	IPR001764	Glycoside hydrolase, family 3, N-terminal	NO GO	NO GO	NO GO	K05349	bglX; beta-glucosidase [EC:3.2.1.21]
	88818|fgenesh1_kg.1_#_135_#_Locus5382v1rpkm31.51	9	2.362	0.786388	IPR001765	Carbonic anhydrase	NO GO	NO GO	NO GO	K01673	cynT, can; carbonic anhydrase [EC:4.2.1.1]
	95414|fgenesh1_kg.92_#_16_#_Locus5068v1rpkm34.34	5	0.983	0.976815	IPR001772	Kinase associated domain 1 (KA1)	NO GO	NO GO	NO GO	K07198	PRKAA, AMPK; 5'-AMP-activated protein kinase, catalytic alpha subunit [EC:2.7.11.11]
	280514|estExt_Genewise1.C_700228	4	0.882	0.983923	IPR001783	Lumazine-binding protein	NO GO	NO GO	NO GO	K00793	ribE, RIB5; riboflavin synthase [EC:2.5.1.9]
	326867|estExt_Genewise1Plus.C_2290027	2	7.526	0.228297	IPR001787	Ribosomal protein L21	GO:0003723	molecular_function	RNA binding	K02888	RP-L21, MRPL21, rplU; large subunit ribosomal protein L21
		2	7.526	0.228297	IPR001787	Ribosomal protein L21	GO:0003735	molecular_function	structural constituent of ribosome	K02888	RP-L21, MRPL21, rplU; large subunit ribosomal protein L21
		2	7.526	0.228297	IPR001787	Ribosomal protein L21	GO:0006412	biological_process	translation	K02888	RP-L21, MRPL21, rplU; large subunit ribosomal protein L21
	415331|CE84277_13841	8	0.21	0.432564	IPR001789	Signal transduction response regulator, receiver domain	NO GO	NO GO	NO GO	NO KO	NO KO
	251990|e_gw1.228.92.1	4	0.701	0.975992	IPR001790	Ribosomal protein L10P	GO:0000027	biological_process	ribosomal large subunit assembly	K14815	MRT4; mRNA turnover protein 4
	243270|e_gw1.138.149.1	6	2.589	0.654225	IPR001796	Dihydrofolate reductase domain	GO:0006730	biological_process	one-carbon metabolic process	K13998	DHFR-TS; dihydrofolate reductase / thymidylate synthase [EC:1.5.1.3 2.1.1.45]
	10391|gm1.10391_g	7	0.473	0.662349	IPR001805	Adenosine kinase	NO GO	NO GO	NO GO	K00856	ADK, adoK; adenosine kinase [EC:2.7.1.20]
	89360|fgenesh1_kg.3_#_182_#_Locus1311v1rpkm178.99	6	0.499	0.715055	IPR001806	Small GTPase	GO:0005525	molecular_function	GTP binding	K07889	RAB5C; Ras-related protein Rab-5C
		6	0.499	0.715055	IPR001806	Small GTPase	GO:0003924	molecular_function	GTPase activity	K07889	RAB5C; Ras-related protein Rab-5C
	90086|fgenesh1_kg.7_#_110_#_Locus1764v1rpkm126.92	8	0.301	0.463252	IPR001806	Small GTPase	GO:0003924	molecular_function	GTPase activity	K07910	RAB18; Ras-related protein Rab-18
	80986|fgenesh1_pm.47_#_59	8	1.311	0.975796	IPR001806	Small GTPase	NO GO	NO GO	NO GO	K07936	RAN; GTP-binding nuclear protein Ran
	218065|e_gw1.21.373.1	7	0.65	0.843984	IPR001806	Small GTPase	GO:0016020	cellular_component	membrane	K07827	KRAS, KRAS2; GTPase KRas
		7	0.65	0.843984	IPR001806	Small GTPase	GO:0007165	biological_process	signal transduction	K07827	KRAS, KRAS2; GTPase KRas
		7	0.65	0.843984	IPR001806	Small GTPase	GO:0003924	molecular_function	GTPase activity	K07827	KRAS, KRAS2; GTPase KRas
	306612|estExt_Genewise1Plus.C_230145	9	3.216	0.554982	IPR001806	Small GTPase	GO:0003924	molecular_function	GTPase activity	K07904	RAB11A; Ras-related protein Rab-11A
	23182|estExt_Genemark1.C_10227	6	1.408	0.89333	IPR001806	Small GTPase	GO:0003924	molecular_function	GTPase activity	K07874	RAB1A; Ras-related protein Rab-1A
	97661|fgenesh1_kg.177_#_12_#_Locus2498v1rpkm84.22	6	0.791	0.92513	IPR001806	Small GTPase	GO:0003924	molecular_function	GTPase activity	NO KO	NO KO
	87554|fgenesh1_pm.270_#_3	5	0.405	0.773069	IPR001806	Small GTPase	GO:0003924	molecular_function	GTPase activity	K07208	RHEB; Ras homolog enriched in brain
		5	0.405	0.773069	IPR001806	Small GTPase	GO:0016020	cellular_component	membrane	K07208	RHEB; Ras homolog enriched in brain
		5	0.405	0.773069	IPR001806	Small GTPase	GO:0007165	biological_process	signal transduction	K07208	RHEB; Ras homolog enriched in brain
	209851|e_gw1.5.470.1	10	0.516	0.690404	IPR001806	Small GTPase	GO:0003924	molecular_function	GTPase activity	K07897	RAB7A; Ras-related protein Rab-7A
	225916|e_gw1.47.111.1	5	0.616	0.91784	IPR001806	Small GTPase	GO:0003924	molecular_function	GTPase activity	K07893	RAB6A; Ras-related protein Rab-6A
	75498|fgenesh1_pm.1_#_29	12	1.667	0.879991	IPR001806	Small GTPase	GO:0005794	cellular_component	Golgi apparatus	K07918	RAB32; Ras-related protein Rab-32
		12	1.667	0.879991	IPR001806	Small GTPase	GO:0016192	biological_process	vesicle-mediated transport	K07918	RAB32; Ras-related protein Rab-32
		12	1.667	0.879991	IPR001806	Small GTPase	GO:0031982	cellular_component	vesicle	K07918	RAB32; Ras-related protein Rab-32
		12	1.667	0.879991	IPR001806	Small GTPase	GO:0005802	cellular_component	trans-Golgi network	K07918	RAB32; Ras-related protein Rab-32
	245653|e_gw1.158.100.1	4	0.839	0.988275	IPR001806	Small GTPase	GO:0003924	molecular_function	GTPase activity	K07890	RAB21; Ras-related protein Rab-21
	89143|fgenesh1_kg.2_#_211_#_Locus2348v1rpkm90.42	10	5.728	0.350721	IPR001806	Small GTPase	GO:0003924	molecular_function	GTPase activity	K07901	RAB8A, MEL; Ras-related protein Rab-8A
	292425|estExt_Genewise1.C_2240048	11	1.234	0.989942	IPR001806	Small GTPase	GO:0003924	molecular_function	GTPase activity	K07877	RAB2A; Ras-related protein Rab-2A
	96980|fgenesh1_kg.145_#_28_#_Locus1681v1rpkm133.12	5	0.7	0.972622	IPR001806	Small GTPase	GO:0032482	biological_process	Rab protein signal transduction	K07890	RAB21; Ras-related protein Rab-21
	88954|fgenesh1_kg.2_#_22_#_Locus405v1rpkm794.38	12	1.75	0.844196	IPR001806	Small GTPase	GO:0003924	molecular_function	GTPase activity	K07874	RAB1A; Ras-related protein Rab-1A
	221529|e_gw1.31.159.1	5	0.646	0.957676	IPR001806	Small GTPase	GO:0007005	biological_process	mitochondrion organization	K07870	RHOT1, ARHT1; mitochondrial Rho GTPase 1 [EC:3.6.5.-]
		5	0.646	0.957676	IPR001806	Small GTPase	GO:0005509	molecular_function	calcium ion binding	K07870	RHOT1, ARHT1; mitochondrial Rho GTPase 1 [EC:3.6.5.-]
		5	0.646	0.957676	IPR001806	Small GTPase	GO:0031307	cellular_component	integral component of mitochondrial outer membrane	K07870	RHOT1, ARHT1; mitochondrial Rho GTPase 1 [EC:3.6.5.-]
	243474|e_gw1.139.81.1	2			IPR001806	Small GTPase	GO:0003924	molecular_function	GTPase activity	K07905	RAB11B; Ras-related protein Rab-11B
	92792|fgenesh1_kg.39_#_55_#_Locus3716v1rpkm51.39	8	0.7	0.946768	IPR001807	Chloride channel, voltage gated	NO GO	NO GO	NO GO	K05016	CLCN7; chloride channel 7
	76499|fgenesh1_pm.4_#_151	6	4.358	0.422268	IPR001816	Translation elongation factor EFTs/EF1B	GO:0005515	molecular_function	protein binding	K02357	tsf, TSFM; elongation factor Ts
	97437|fgenesh1_kg.168_#_3_#_Locus3908v1rpkm48.17	11	0.79	0.994021	IPR001830	Glycosyl transferase, family 20	GO:2001070	molecular_function	starch binding	K16055	TPS; trehalose 6-phosphate synthase/phosphatase [EC:2.4.1.15 3.1.3.12]
		11	0.79	0.994021	IPR001830	Glycosyl transferase, family 20	GO:0030246	molecular_function	carbohydrate binding	K16055	TPS; trehalose 6-phosphate synthase/phosphatase [EC:2.4.1.15 3.1.3.12]
	239035|e_gw1.108.226.1	7	0.564	0.777942	IPR001834	NADH:cytochrome b5 reductase-like	NO GO	NO GO	NO GO	K00326	E1.6.2.2; cytochrome-b5 reductase [EC:1.6.2.2]
	93356|fgenesh1_kg.49_#_64_#_Locus5290v1rpkm32.41	6	1.874	0.855245	IPR001834	NADH:cytochrome b5 reductase-like	NO GO	NO GO	NO GO	K00326	E1.6.2.2; cytochrome-b5 reductase [EC:1.6.2.2]
	108066|estExt_fgenesh1_pm.C_1340019	11	0.543	0.814953	IPR001841	Zinc finger, RING-type	NO GO	NO GO	NO GO	K20179	VPS11, PEP5; vacuolar protein sorting-associated protein 11
	101184|estExt_fgenesh1_pm.C_60059	1	0.498	0.933379	IPR001841	Zinc finger, RING-type	GO:0006397	biological_process	mRNA processing	K10624	RBBP6; E3 ubiquitin-protein ligase RBBP6 [EC:2.3.2.27]
		1	0.498	0.933379	IPR001841	Zinc finger, RING-type	GO:0061630	molecular_function	ubiquitin protein ligase activity	K10624	RBBP6; E3 ubiquitin-protein ligase RBBP6 [EC:2.3.2.27]
		1	0.498	0.933379	IPR001841	Zinc finger, RING-type	GO:0016567	biological_process	protein ubiquitination	K10624	RBBP6; E3 ubiquitin-protein ligase RBBP6 [EC:2.3.2.27]
	236151|e_gw1.91.54.1	2	0.785	0.999796	IPR001841	Zinc finger, RING-type	NO GO	NO GO	NO GO	NO KO	NO KO
	115673|estExt_fgenesh1_pg.C_490064	5	0.405	0.781612	IPR001841	Zinc finger, RING-type	GO:0046983	molecular_function	protein dimerization activity	K19501	ANO7, NGEP, TMEM16G; anoctamin-7
	97979|fgenesh1_kg.194_#_8_#_Locus1677v1rpkm133.26	5	0.627	0.973051	IPR001841	Zinc finger, RING-type	GO:0016567	biological_process	protein ubiquitination	K11968	ARIH1; ariadne-1 [EC:2.3.2.31]
		5	0.627	0.973051	IPR001841	Zinc finger, RING-type	GO:0004842	molecular_function	ubiquitin-protein transferase activity	K11968	ARIH1; ariadne-1 [EC:2.3.2.31]
	91086|fgenesh1_kg.15_#_107_#_Locus1154v1rpkm207.68	8	0.567	0.782176	IPR001841	Zinc finger, RING-type	NO GO	NO GO	NO GO	NO KO	NO KO
	236851|e_gw1.95.20.1	10	0.751	0.972622	IPR001849	Pleckstrin homology domain	NO GO	NO GO	NO GO	NO KO	NO KO
	20529|gm1.20529_g	7	0.157	0.27688	IPR001849	Pleckstrin homology domain	GO:0004674	molecular_function	protein serine/threonine kinase activity	K13303	SGK2; serum/glucocorticoid-regulated kinase 2 [EC:2.7.11.1]
	4253|gm1.4253_g	3	0.935	0.998883	IPR001849	Pleckstrin homology domain	NO GO	NO GO	NO GO	NO KO	NO KO
	390257|CE59203_26225	8	0.135	0.171007	IPR001849	Pleckstrin homology domain	NO GO	NO GO	NO GO	K19993	PLEK; pleckstrin
	MT820642	6	2.552	0.694031	IPR001849	Pleckstrin homology domain	NO GO	NO GO	NO GO	NO KO	NO KO
	209251|e_gw1.4.249.1	17	0.489	0.650715	IPR001849	Pleckstrin homology domain	GO:0005524	molecular_function	ATP binding	K04373	RPS6KA; ribosomal protein S6 kinase alpha-1/2/3/6 [EC:2.7.11.1]
		17	0.489	0.650715	IPR001849	Pleckstrin homology domain	GO:0006468	biological_process	protein phosphorylation	K04373	RPS6KA; ribosomal protein S6 kinase alpha-1/2/3/6 [EC:2.7.11.1]
		17	0.489	0.650715	IPR001849	Pleckstrin homology domain	GO:0004672	molecular_function	protein kinase activity	K04373	RPS6KA; ribosomal protein S6 kinase alpha-1/2/3/6 [EC:2.7.11.1]
	217215|e_gw1.19.223.1	5	1.212	0.928596	IPR001849	Pleckstrin homology domain	NO GO	NO GO	NO GO	NO KO	NO KO
	7563|gm1.7563_g	4	0.935	0.994417	IPR001849	Pleckstrin homology domain	NO GO	NO GO	NO GO	NO KO	NO KO
	94658|fgenesh1_kg.72_#_74_#_Locus4463v1rpkm40.65	6	0.106	0.134117	IPR001849	Pleckstrin homology domain	NO GO	NO GO	NO GO	NO KO	NO KO
	211609|e_gw1.8.224.1	23	3.521	0.498049	IPR001849	Pleckstrin homology domain	NO GO	NO GO	NO GO	NO KO	NO KO
	493795|CE162741_120027	17	0.335	0.492539	IPR001849	Pleckstrin homology domain	NO GO	NO GO	NO GO	NO KO	NO KO
	89565|fgenesh1_kg.4_#_150_#_Locus8743v1rpkm12.88	7	0.874	0.995459	IPR001849	Pleckstrin homology domain	NO GO	NO GO	NO GO	NO KO	NO KO
	236466|e_gw1.93.215.1	5	1.349	0.925842	IPR001849	Pleckstrin homology domain	NO GO	NO GO	NO GO	K20899	GBP1_3_4_7; guanylate-binding protein 1/3/4/7
	303605|estExt_Genewise1Plus.C_13_t10087	7	1.313	0.939173	IPR001849	Pleckstrin homology domain	NO GO	NO GO	NO GO	K14820	BRX1, BRIX1; ribosome biogenesis protein BRX1
	23931|estExt_Genemark1.C_40161	11	0.707	0.929559	IPR001849	Pleckstrin homology domain	NO GO	NO GO	NO GO	NO KO	NO KO
	MT820652	7	0.274	0.483492	IPR001849	Pleckstrin homology domain	GO:0005515	molecular_function	protein binding	NO KO	NO KO
	98538|fgenesh1_kg.229_#_17_#_Locus5299v1rpkm32.33	4	0.318	0.753779	IPR001849	Pleckstrin homology domain	NO GO	NO GO	NO GO	K15637	PGAM5; serine/threonine-protein phosphatase PGAM5 [EC:3.1.3.16]
	112571|estExt_fgenesh1_pg.C_80088	40	1.301	0.975992	IPR001849	Pleckstrin homology domain	NO GO	NO GO	NO GO	K14006	SEC23; protein transport protein SEC23
	213353|e_gw1.11.45.1	8	1.844	0.817682	IPR001849	Pleckstrin homology domain	GO:0016301	molecular_function	kinase activity	K21289	PIK3CG; phosphatidylinositol-4,5-bisphosphate 3-kinase catalytic subunit gamma [EC:2.7.1.153]
		8	1.844	0.817682	IPR001849	Pleckstrin homology domain	GO:0046854	biological_process	phosphatidylinositol phosphorylation	K21289	PIK3CG; phosphatidylinositol-4,5-bisphosphate 3-kinase catalytic subunit gamma [EC:2.7.1.153]
		8	1.844	0.817682	IPR001849	Pleckstrin homology domain	GO:0048015	biological_process	phosphatidylinositol-mediated signaling	K21289	PIK3CG; phosphatidylinositol-4,5-bisphosphate 3-kinase catalytic subunit gamma [EC:2.7.1.153]
	275247|estExt_Genewise1.C_410239	6	0.818	0.989104	IPR001849	Pleckstrin homology domain	NO GO	NO GO	NO GO	NO KO	NO KO
	97720|fgenesh1_kg.180_#_16_#_Locus3192v1rpkm62.21	9	0.039	0.021786	IPR001849	Pleckstrin homology domain	GO:0005515	molecular_function	protein binding	K17914	KIF13; kinesin family member 13
	66922|fgenesh1_pg.55_#_98	15	0.189	0.0425074	IPR001852	Pyridoxal 5'-phosphate synthase subunit PdxS/SNZ	NO GO	NO GO	NO GO	K06215	pdxS, pdx1; pyridoxal 5'-phosphate synthase pdxS subunit [EC:4.3.3.6]
	302797|estExt_Genewise1Plus.C_11_t10151	5	2.84	0.475577	IPR001854	Ribosomal protein L29/L35	NO GO	NO GO	NO GO	K02918	RP-L35e, RPL35; large subunit ribosomal protein L35e
	10759|gm1.10759_g	6	4.267	0.486969	IPR001857	Ribosomal protein L19	NO GO	NO GO	NO GO	K02884	RP-L19, MRPL19, rplS; large subunit ribosomal protein L19
	396329|CE65275_98395	63	0.56	0.694955	IPR001870	B30.2/SPRY domain	GO:0016567	biological_process	protein ubiquitination	K10595	HERC2; E3 ubiquitin-protein ligase HERC2 [EC:2.3.2.26]
	284142|estExt_Genewise1.C_1000146_V2	11	0.24	0.50441	IPR001876	Zinc finger, RanBP2-type	GO:0016579	biological_process	protein deubiquitination	NO KO	NO KO
		11	0.24	0.50441	IPR001876	Zinc finger, RanBP2-type	GO:0004843	molecular_function	thiol-dependent ubiquitin-specific protease activity	NO KO	NO KO
		11	0.24	0.50441	IPR001876	Zinc finger, RanBP2-type	GO:0008270	molecular_function	zinc ion binding	NO KO	NO KO
	62989|fgenesh1_pg.12_#_24	3	1.711	0.817682	IPR001876	Zinc finger, RanBP2-type	NO GO	NO GO	NO GO	K01108	MTM1; myotubularin [EC:3.1.3.64 3.1.3.95]
	106443|estExt_fgenesh1_pm.C_790018	38	0.234	0.201108	IPR001876	Zinc finger, RanBP2-type	GO:0005515	molecular_function	protein binding	NO KO	NO KO
	101184|estExt_fgenesh1_pm.C_60059	1	0.498	0.933379	IPR001878	Zinc finger, CCHC-type	GO:0006397	biological_process	mRNA processing	K10624	RBBP6; E3 ubiquitin-protein ligase RBBP6 [EC:2.3.2.27]
		1	0.498	0.933379	IPR001878	Zinc finger, CCHC-type	GO:0061630	molecular_function	ubiquitin protein ligase activity	K10624	RBBP6; E3 ubiquitin-protein ligase RBBP6 [EC:2.3.2.27]
		1	0.498	0.933379	IPR001878	Zinc finger, CCHC-type	GO:0016567	biological_process	protein ubiquitination	K10624	RBBP6; E3 ubiquitin-protein ligase RBBP6 [EC:2.3.2.27]
	90347|fgenesh1_kg.9_#_116_#_Locus3693v1rpkm51.76	22	5.422	0.193187	IPR001882	Biotin-binding site	NO GO	NO GO	NO GO	K01965	PCCA, pccA; propionyl-CoA carboxylase alpha chain [EC:6.4.1.3]
	300121|estExt_Genewise1Plus.C_5_t10380_V2	12	3.197	0.386998	IPR001892	Ribosomal protein S13	GO:0003676	molecular_function	nucleic acid binding	K02964	RP-S18e, RPS18; small subunit ribosomal protein S18e
	208189|e_gw1.3.473.1	5	7.02	0.226387	IPR001898	Solute carrier family 13	GO:0016020	cellular_component	membrane	K14430	PHO87_91; phosphate transporter
		5	7.02	0.226387	IPR001898	Solute carrier family 13	GO:0022857	molecular_function	transmembrane transporter activity	K14430	PHO87_91; phosphate transporter
		5	7.02	0.226387	IPR001898	Solute carrier family 13	GO:0055085	biological_process	transmembrane transport	K14430	PHO87_91; phosphate transporter
	90584|fgenesh1_kg.11_#_93_#_Locus5377v1rpkm31.55	6	2.14	0.729198	IPR001907	ATP-dependent Clp protease proteolytic subunit	NO GO	NO GO	NO GO	K01358	clpP, CLPP; ATP-dependent Clp protease, protease subunit [EC:3.4.21.92]
	13416|gm1.13416_g	2	1.897	0.810757	IPR001911	Ribosomal protein S21	GO:0003735	molecular_function	structural constituent of ribosome	NO KO	NO KO
		2	1.897	0.810757	IPR001911	Ribosomal protein S21	GO:0006412	biological_process	translation	NO KO	NO KO
		2	1.897	0.810757	IPR001911	Ribosomal protein S21	GO:0005840	cellular_component	ribosome	NO KO	NO KO
	76024|fgenesh1_pm.2_#_246	10	0.963	0.973961	IPR001917	Aminotransferase, class-II, pyridoxal-phosphate binding site	GO:0030170	molecular_function	pyridoxal phosphate binding	K00817	hisC; histidinol-phosphate aminotransferase [EC:2.6.1.9]
		10	0.963	0.973961	IPR001917	Aminotransferase, class-II, pyridoxal-phosphate binding site	GO:0000105	biological_process	histidine biosynthetic process	K00817	hisC; histidinol-phosphate aminotransferase [EC:2.6.1.9]
		10	0.963	0.973961	IPR001917	Aminotransferase, class-II, pyridoxal-phosphate binding site	GO:0004400	molecular_function	histidinol-phosphate transaminase activity	K00817	hisC; histidinol-phosphate aminotransferase [EC:2.6.1.9]
		10	0.963	0.973961	IPR001917	Aminotransferase, class-II, pyridoxal-phosphate binding site	GO:0009058	biological_process	biosynthetic process	K00817	hisC; histidinol-phosphate aminotransferase [EC:2.6.1.9]
	68224|fgenesh1_pg.74_#_79	11	0.654	0.865872	IPR001917	Aminotransferase, class-II, pyridoxal-phosphate binding site	GO:0030170	molecular_function	pyridoxal phosphate binding	K00654	SPT; serine palmitoyltransferase [EC:2.3.1.50]
		11	0.654	0.865872	IPR001917	Aminotransferase, class-II, pyridoxal-phosphate binding site	GO:0009058	biological_process	biosynthetic process	K00654	SPT; serine palmitoyltransferase [EC:2.3.1.50]
	70346|fgenesh1_pg.121_#_5	11	1.05	0.976815	IPR001925	Porin, eukaryotic type	GO:0055085	biological_process	transmembrane transport	K15040	VDAC2; voltage-dependent anion channel protein 2
	257329|e_gw1.328.20.1	4	2.139	0.719171	IPR001925	Porin, eukaryotic type	GO:0055085	biological_process	transmembrane transport	NO KO	NO KO
		4	2.139	0.719171	IPR001925	Porin, eukaryotic type	GO:0098656	biological_process	anion transmembrane transport	NO KO	NO KO
		4	2.139	0.719171	IPR001925	Porin, eukaryotic type	GO:0008308	molecular_function	voltage-gated anion channel activity	NO KO	NO KO
	96266|fgenesh1_kg.121_#_3_#_Locus814v1rpkm322.23	14	1.809	0.819485	IPR001925	Porin, eukaryotic type	GO:0055085	biological_process	transmembrane transport	K15040	VDAC2; voltage-dependent anion channel protein 2
	93766|fgenesh1_kg.57_#_40_#_Locus6550v1rpkm23.16	9	0.382	0.572603	IPR001926	Pyridoxal-phosphate dependent enzyme	GO:0006568	biological_process	tryptophan metabolic process	K01696	trpB; tryptophan synthase beta chain [EC:4.2.1.20]
		9	0.382	0.572603	IPR001926	Pyridoxal-phosphate dependent enzyme	GO:0000162	biological_process	tryptophan biosynthetic process	K01696	trpB; tryptophan synthase beta chain [EC:4.2.1.20]
	92303|fgenesh1_kg.31_#_76_#_Locus5107v1rpkm33.94	4	0.258	0.519125	IPR001926	Pyridoxal-phosphate dependent enzyme	GO:0003824	molecular_function	catalytic activity	K05396	dcyD; D-cysteine desulfhydrase [EC:4.4.1.15]
	66064|fgenesh1_pg.44_#_9	4	1.428	0.890676	IPR001926	Pyridoxal-phosphate dependent enzyme	GO:0005634	cellular_component	nucleus	K12580	CNOT3, NOT3; CCR4-NOT transcription complex subunit 3
		4	1.428	0.890676	IPR001926	Pyridoxal-phosphate dependent enzyme	GO:0030015	cellular_component	CCR4-NOT core complex	K12580	CNOT3, NOT3; CCR4-NOT transcription complex subunit 3
	218555|e_gw1.22.551.1	12	1.284	0.976815	IPR001926	Pyridoxal-phosphate dependent enzyme	GO:0004794	molecular_function	L-threonine ammonia-lyase activity	K01754	E4.3.1.19, ilvA, tdcB; threonine dehydratase [EC:4.3.1.19]
		12	1.284	0.976815	IPR001926	Pyridoxal-phosphate dependent enzyme	GO:0009097	biological_process	isoleucine biosynthetic process	K01754	E4.3.1.19, ilvA, tdcB; threonine dehydratase [EC:4.3.1.19]
	232811|e_gw1.74.122.1	16	1.16	0.999796	IPR001926	Pyridoxal-phosphate dependent enzyme	NO GO	NO GO	NO GO	K01733	thrC; threonine synthase [EC:4.2.3.1]
	232312|e_gw1.72.155.1	14	1.334	0.973961	IPR001926	Pyridoxal-phosphate dependent enzyme	GO:0004122	molecular_function	cystathionine beta-synthase activity	K01697	CBS; cystathionine beta-synthase [EC:4.2.1.22]
		14	1.334	0.973961	IPR001926	Pyridoxal-phosphate dependent enzyme	GO:0005737	cellular_component	cytoplasm	K01697	CBS; cystathionine beta-synthase [EC:4.2.1.22]
		14	1.334	0.973961	IPR001926	Pyridoxal-phosphate dependent enzyme	GO:0019343	biological_process	cysteine biosynthetic process via cystathionine	K01697	CBS; cystathionine beta-synthase [EC:4.2.1.22]
	95411|fgenesh1_kg.92_#_13_#_Locus4284v1rpkm42.77	15	3.796	0.27108	IPR001926	Pyridoxal-phosphate dependent enzyme	GO:0004122	molecular_function	cystathionine beta-synthase activity	K01697	CBS; cystathionine beta-synthase [EC:4.2.1.22]
		15	3.796	0.27108	IPR001926	Pyridoxal-phosphate dependent enzyme	GO:0005737	cellular_component	cytoplasm	K01697	CBS; cystathionine beta-synthase [EC:4.2.1.22]
		15	3.796	0.27108	IPR001926	Pyridoxal-phosphate dependent enzyme	GO:0019343	biological_process	cysteine biosynthetic process via cystathionine	K01697	CBS; cystathionine beta-synthase [EC:4.2.1.22]
	12659|gm1.12659_g	14	2.064	0.826381	IPR001926	Pyridoxal-phosphate dependent enzyme	GO:0004794	molecular_function	L-threonine ammonia-lyase activity	K01754	E4.3.1.19, ilvA, tdcB; threonine dehydratase [EC:4.3.1.19]
		14	2.064	0.826381	IPR001926	Pyridoxal-phosphate dependent enzyme	GO:0009097	biological_process	isoleucine biosynthetic process	K01754	E4.3.1.19, ilvA, tdcB; threonine dehydratase [EC:4.3.1.19]
	223518|e_gw1.39.86.1	8	0.588	0.896436	IPR001930	Peptidase M1, alanine aminopeptidase/leukotriene A4 hydrolase	GO:0008237	molecular_function	metallopeptidase activity	K08776	NPEPPS; puromycin-sensitive aminopeptidase [EC:3.4.11.14]
		8	0.588	0.896436	IPR001930	Peptidase M1, alanine aminopeptidase/leukotriene A4 hydrolase	GO:0008270	molecular_function	zinc ion binding	K08776	NPEPPS; puromycin-sensitive aminopeptidase [EC:3.4.11.14]
	96448|fgenesh1_kg.126_#_26_#_Locus3823v1rpkm49.54	16	1.02	0.999796	IPR001930	Peptidase M1, alanine aminopeptidase/leukotriene A4 hydrolase	GO:0008270	molecular_function	zinc ion binding	K08776	NPEPPS; puromycin-sensitive aminopeptidase [EC:3.4.11.14]
		16	1.02	0.999796	IPR001930	Peptidase M1, alanine aminopeptidase/leukotriene A4 hydrolase	GO:0008237	molecular_function	metallopeptidase activity	K08776	NPEPPS; puromycin-sensitive aminopeptidase [EC:3.4.11.14]
	114674|estExt_fgenesh1_pg.C_310096	6	1.272	0.941026	IPR001930	Peptidase M1, alanine aminopeptidase/leukotriene A4 hydrolase	NO GO	NO GO	NO GO	K01260	RNPEP; aminopeptidase B [EC:3.4.11.6]
	93175|fgenesh1_kg.46_#_24_#_Locus6956v1rpkm20.88	6	0.602	0.914144	IPR001930	Peptidase M1, alanine aminopeptidase/leukotriene A4 hydrolase	NO GO	NO GO	NO GO	K01254	LTA4H; leukotriene-A4 hydrolase [EC:3.3.2.6]
	93196|fgenesh1_kg.46_#_45_#_Locus4258v1rpkm43.05	18	1.61	0.883535	IPR001930	Peptidase M1, alanine aminopeptidase/leukotriene A4 hydrolase	NO GO	NO GO	NO GO	K01254	LTA4H; leukotriene-A4 hydrolase [EC:3.3.2.6]
	256408|e_gw1.304.43.1	9	0.297	0.630164	IPR001932	PPM-type phosphatase domain	GO:0004722	molecular_function	protein serine/threonine phosphatase activity	NO KO	NO KO
		9	0.297	0.630164	IPR001932	PPM-type phosphatase domain	GO:0006470	biological_process	protein dephosphorylation	NO KO	NO KO
	85777|fgenesh1_pm.165_#_8	6	5.748	0.35146	IPR001932	PPM-type phosphatase domain	NO GO	NO GO	NO GO	K17508	PTC7, PPTC7; protein phosphatase PTC7 [EC:3.1.3.16]
	111123|estExt_fgenesh1_pg.C_10014	12	1.46	0.964166	IPR001932	PPM-type phosphatase domain	NO GO	NO GO	NO GO	K01102	PDP; pyruvate dehydrogenase phosphatase [EC:3.1.3.43]
	95926|fgenesh1_kg.107_#_24_#_Locus7648v1rpkm17.46	12	17.788	0.0124546	IPR001932	PPM-type phosphatase domain	GO:0004722	molecular_function	protein serine/threonine phosphatase activity	NO KO	NO KO
		12	17.788	0.0124546	IPR001932	PPM-type phosphatase domain	GO:0006470	biological_process	protein dephosphorylation	NO KO	NO KO
	75976|fgenesh1_pm.2_#_198	5	5.613	0.335869	IPR001940	Peptidase S1C	NO GO	NO GO	NO GO	K08669	HTRA2, PRSS25; HtrA serine peptidase 2 [EC:3.4.21.108]
	323789|estExt_Genewise1Plus.C_1680069	15	2.202	0.688166	IPR001949	NADH:ubiquinone oxidoreductase, 51kDa subunit, conserved site	GO:0051287	molecular_function	NAD binding	K03942	NDUFV1; NADH dehydrogenase (ubiquinone) flavoprotein 1 [EC:7.1.1.2]
		15	2.202	0.688166	IPR001949	NADH:ubiquinone oxidoreductase, 51kDa subunit, conserved site	GO:0010181	molecular_function	FMN binding	K03942	NDUFV1; NADH dehydrogenase (ubiquinone) flavoprotein 1 [EC:7.1.1.2]
	78833|fgenesh1_pm.20_#_16	4	2.316	0.701052	IPR001950	SUI1 domain	NO GO	NO GO	NO GO	K03113	EIF1, SUI1; translation initiation factor 1
	90608|fgenesh1_kg.11_#_117_#_Locus2959v1rpkm67.66	4	0.433	0.745694	IPR001950	SUI1 domain	NO GO	NO GO	NO GO	K24272	DENR, TMA22; density-regulated protein
	99141|fgenesh1_kg.292_#_7_#_Locus5031v2rpkm0.00_PRE	20	1.086	0.986339	IPR001962	Asparagine synthase	NO GO	NO GO	NO GO	K01953	asnB, ASNS; asparagine synthase (glutamine-hydrolysing) [EC:6.3.5.4]
	206359|e_gw1.1.1022.1	7	4.011	0.463252	IPR001965	Zinc finger, PHD-type	NO GO	NO GO	NO GO	NO KO	NO KO
	274485|estExt_Genewise1.C_380017	10	0.5	0.86875	IPR001965	Zinc finger, PHD-type	NO GO	NO GO	NO GO	NO KO	NO KO
	109623|estExt_fgenesh1_pm.C_2170017	8	0.367	0.767937	IPR001965	Zinc finger, PHD-type	NO GO	NO GO	NO GO	NO KO	NO KO
	93514|fgenesh1_kg.52_#_27_#_Locus2955v1rpkm67.87	7	0.432	0.88478	IPR001965	Zinc finger, PHD-type	NO GO	NO GO	NO GO	NO KO	NO KO
	265633|estExt_Genewise1.C_6_t10305	9	0.462	0.814413	IPR001965	Zinc finger, PHD-type	GO:0003677	molecular_function	DNA binding	K14437	CHD7; chromodomain-helicase-DNA-binding protein 7 [EC:5.6.2.-]
		9	0.462	0.814413	IPR001965	Zinc finger, PHD-type	GO:0070615	molecular_function	nucleosome-dependent ATPase activity	K14437	CHD7; chromodomain-helicase-DNA-binding protein 7 [EC:5.6.2.-]
		9	0.462	0.814413	IPR001965	Zinc finger, PHD-type	GO:0003700	molecular_function	transcription factor activity, sequence-specific DNA binding	K14437	CHD7; chromodomain-helicase-DNA-binding protein 7 [EC:5.6.2.-]
		9	0.462	0.814413	IPR001965	Zinc finger, PHD-type	GO:0005515	molecular_function	protein binding	K14437	CHD7; chromodomain-helicase-DNA-binding protein 7 [EC:5.6.2.-]
	94185|fgenesh1_kg.64_#_42_#_Locus3379v1rpkm57.64	4	0.158	0.393212	IPR001965	Zinc finger, PHD-type	NO GO	NO GO	NO GO	NO KO	NO KO
	95546|fgenesh1_kg.96_#_11_#_Locus4378v1rpkm41.63	2	0.338	0.789467	IPR001965	Zinc finger, PHD-type	GO:0005515	molecular_function	protein binding	NO KO	NO KO
	3714|gm1.3714_g	9	4.419	0.32367	IPR001972	Stomatin/HflK/HflC family	NO GO	NO GO	NO GO	NO KO	NO KO
	94860|fgenesh1_kg.76_#_27_#_Locus3421v1rpkm56.78	35	0.525	0.58888	IPR001986	Enolpyruvate transferase domain	GO:0005737	cellular_component	cytoplasm	K13830	ARO1; pentafunctional AROM polypeptide [EC:4.2.3.4 4.2.1.10 1.1.1.25 2.7.1.71 2.5.1.19]
		35	0.525	0.58888	IPR001986	Enolpyruvate transferase domain	GO:0003856	molecular_function	3-dehydroquinate synthase activity	K13830	ARO1; pentafunctional AROM polypeptide [EC:4.2.3.4 4.2.1.10 1.1.1.25 2.7.1.71 2.5.1.19]
		35	0.525	0.58888	IPR001986	Enolpyruvate transferase domain	GO:0004764	molecular_function	shikimate 3-dehydrogenase (NADP+) activity	K13830	ARO1; pentafunctional AROM polypeptide [EC:4.2.3.4 4.2.1.10 1.1.1.25 2.7.1.71 2.5.1.19]
	94287|fgenesh1_kg.66_#_8_#_Locus7644v1rpkm17.47	6	1.083	0.975992	IPR002013	SAC domain	GO:0016791	molecular_function	phosphatase activity	K21797	SAC1, SACM1L; phosphatidylinositol 4-phosphatase [EC:3.1.3.-]
	310435|estExt_Genewise1Plus.C_430171	10	1.056	0.973965	IPR002013	SAC domain	GO:0016791	molecular_function	phosphatase activity	K21797	SAC1, SACM1L; phosphatidylinositol 4-phosphatase [EC:3.1.3.-]
	76136|fgenesh1_pm.3_#_41	4	1.024	0.966256	IPR002014	VHS domain	GO:0043328	biological_process	protein targeting to vacuole involved in ubiquitin-dependent protein catabolic process via the multivesicular body sorting pathway	NO KO	NO KO
	16964|gm1.16964_g	11	2.746	0.502753	IPR002023	NADH-quinone oxidoreductase subunit E-like	NO GO	NO GO	NO GO	K03943	NDUFV2; NADH dehydrogenase (ubiquinone) flavoprotein 2 [EC:7.1.1.2]
	95137|fgenesh1_kg.84_#_29_#_Locus5793v1rpkm28.54	8	0.329	0.502848	IPR002028	Tryptophan synthase, alpha chain	NO GO	NO GO	NO GO	K01694	TRP; tryptophan synthase [EC:4.2.1.20]
	104769|estExt_fgenesh1_pm.C_490028	8	0.236	0.201946	IPR002035	von Willebrand factor, type A	NO GO	NO GO	NO GO	K24524	CPNE1_2_3; copine 1/2/3
	90039|fgenesh1_kg.7_#_63_#_Locus7593v1rpkm17.72	3	0.894	0.980902	IPR002035	von Willebrand factor, type A	NO GO	NO GO	NO GO	K14572	MDN1, REA1; midasin
	80986|fgenesh1_pm.47_#_59	8	1.311	0.975796	IPR002041	Ran GTPase	NO GO	NO GO	NO GO	K07936	RAN; GTP-binding nuclear protein Ran
	94633|fgenesh1_kg.72_#_49_#_Locus8756v1rpkm12.82	6	1.089	0.975992	IPR002044	Carbohydrate binding module family 20	GO:0047389	molecular_function	glycerophosphocholine phosphodiesterase activity	NO KO	NO KO
		6	1.089	0.975992	IPR002044	Carbohydrate binding module family 20	GO:0030246	molecular_function	carbohydrate binding	NO KO	NO KO
		6	1.089	0.975992	IPR002044	Carbohydrate binding module family 20	GO:0046475	biological_process	glycerophospholipid catabolic process	NO KO	NO KO
	97437|fgenesh1_kg.168_#_3_#_Locus3908v1rpkm48.17	11	0.79	0.994021	IPR002044	Carbohydrate binding module family 20	GO:2001070	molecular_function	starch binding	K16055	TPS; trehalose 6-phosphate synthase/phosphatase [EC:2.4.1.15 3.1.3.12]
		11	0.79	0.994021	IPR002044	Carbohydrate binding module family 20	GO:0030246	molecular_function	carbohydrate binding	K16055	TPS; trehalose 6-phosphate synthase/phosphatase [EC:2.4.1.15 3.1.3.12]
	97176|fgenesh1_kg.152_#_16_#_Locus3753v1rpkm50.81	4	3.291	0.561653	IPR002048	EF-hand domain	NO GO	NO GO	NO GO	NO KO	NO KO
	88278|fgenesh1_pm.381_#_6	3	0.732	0.995459	IPR002048	EF-hand domain	NO GO	NO GO	NO GO	NO KO	NO KO
	325586|estExt_Genewise1Plus.C_2020009	5	1.052	0.963394	IPR002048	EF-hand domain	GO:0006851	biological_process	mitochondrial calcium ion transport	NO KO	NO KO
	284042|estExt_Genewise1.C_1000007	24	0.884	0.917437	IPR002048	EF-hand domain	GO:0005743	cellular_component	mitochondrial inner membrane	K17800	LETM1, MDM38; LETM1 and EF-hand domain-containing protein 1, mitochondrial
	71401|fgenesh1_pg.151_#_24	3	43.514	0.00249834	IPR002048	EF-hand domain	NO GO	NO GO	NO GO	K16465	CETN1; centrin-1
	98340|fgenesh1_kg.218_#_8_#_Locus2702v1rpkm76.91	24	0.554	0.665853	IPR002048	EF-hand domain	GO:0051015	molecular_function	actin filament binding	NO KO	NO KO
		24	0.554	0.665853	IPR002048	EF-hand domain	GO:0051017	biological_process	actin filament bundle assembly	NO KO	NO KO
	24311|estExt_Genemark1.C_60057	5	2.543	0.697273	IPR002048	EF-hand domain	GO:0006851	biological_process	mitochondrial calcium ion transport	K22827	MICU1; calcium uptake protein 1, mitochondrial
	99341|fgenesh1_kg.312_#_7_#_Locus4336v1rpkm42.13	20	3.901	0.254784	IPR002048	EF-hand domain	GO:0005509	molecular_function	calcium ion binding	K15100	SLC25A1, CTP; solute carrier family 25 (mitochondrial citrate transporter), member 1
	32477|estExt_Genemark1.C_1410023	2	0.164	0.178687	IPR002048	EF-hand domain	NO GO	NO GO	NO GO	NO KO	NO KO
	76417|fgenesh1_pm.4_#_69	10	0.54	0.788792	IPR002048	EF-hand domain	GO:0004672	molecular_function	protein kinase activity	NO KO	NO KO
		10	0.54	0.788792	IPR002048	EF-hand domain	GO:0006606	biological_process	protein import into nucleus	NO KO	NO KO
		10	0.54	0.788792	IPR002048	EF-hand domain	GO:0005524	molecular_function	ATP binding	NO KO	NO KO
		10	0.54	0.788792	IPR002048	EF-hand domain	GO:0006468	biological_process	protein phosphorylation	NO KO	NO KO
	384905|CE53851_68267	45	1.6	0.908086	IPR002048	EF-hand domain	NO GO	NO GO	NO GO	NO KO	NO KO
	81472|fgenesh1_pm.55_#_69	10	0.396	0.428658	IPR002048	EF-hand domain	GO:0005509	molecular_function	calcium ion binding	K06268	PPP3R, CNB; serine/threonine-protein phosphatase 2B regulatory subunit
	79307|fgenesh1_pm.24_#_19	1	0.01	4.05095e-17	IPR002048	EF-hand domain	NO GO	NO GO	NO GO	K23541	TMEM165, GDT1; Ca2+/H+ antiporter, TMEM165/GDT1 family
	94215|fgenesh1_kg.65_#_11_#_Locus3812v1rpkm49.77	5	0.395	0.826566	IPR002048	EF-hand domain	NO GO	NO GO	NO GO	NO KO	NO KO
	237637|e_gw1.100.138.1	4	0.641	0.838325	IPR002048	EF-hand domain	GO:0055085	biological_process	transmembrane transport	NO KO	NO KO
		4	0.641	0.838325	IPR002048	EF-hand domain	GO:0006812	biological_process	cation transport	NO KO	NO KO
		4	0.641	0.838325	IPR002048	EF-hand domain	GO:0008324	molecular_function	cation transmembrane transporter activity	NO KO	NO KO
	94622|fgenesh1_kg.72_#_38_#_Locus1286v1rpkm181.67	28	0.143	0.0257008	IPR002048	EF-hand domain	NO GO	NO GO	NO GO	K21073	ACTN2_3; actinin alpha 2/3
	221529|e_gw1.31.159.1	5	0.646	0.957676	IPR002048	EF-hand domain	GO:0007005	biological_process	mitochondrion organization	K07870	RHOT1, ARHT1; mitochondrial Rho GTPase 1 [EC:3.6.5.-]
		5	0.646	0.957676	IPR002048	EF-hand domain	GO:0005509	molecular_function	calcium ion binding	K07870	RHOT1, ARHT1; mitochondrial Rho GTPase 1 [EC:3.6.5.-]
		5	0.646	0.957676	IPR002048	EF-hand domain	GO:0031307	cellular_component	integral component of mitochondrial outer membrane	K07870	RHOT1, ARHT1; mitochondrial Rho GTPase 1 [EC:3.6.5.-]
	121119|estExt_fgenesh1_pg.C_2930013	70	0.857	0.896837	IPR002048	EF-hand domain	GO:0003824	molecular_function	catalytic activity	NO KO	NO KO
		70	0.857	0.896837	IPR002048	EF-hand domain	GO:0008081	molecular_function	phosphoric diester hydrolase activity	NO KO	NO KO
		70	0.857	0.896837	IPR002048	EF-hand domain	GO:0005576	cellular_component	extracellular region	NO KO	NO KO
	106443|estExt_fgenesh1_pm.C_790018	38	0.234	0.201108	IPR002048	EF-hand domain	GO:0005515	molecular_function	protein binding	NO KO	NO KO
	226515|e_gw1.49.253.1_V2	19	1.057	0.976815	IPR002048	EF-hand domain	NO GO	NO GO	NO GO	K13412	CPK; calcium-dependent protein kinase [EC:2.7.11.1]
	334445|CE3391_8491	4	0.63	0.921102	IPR002048	EF-hand domain	NO GO	NO GO	NO GO	NO KO	NO KO
	577799|MIX27591_4465_16	23	1.904	0.888684	IPR002059	Cold-shock protein, DNA-binding	NO GO	NO GO	NO GO	NO KO	NO KO
	1914|gm1.1914_g	2	0.578	0.969105	IPR002060	Squalene/phytoene synthase	GO:0009058	biological_process	biosynthetic process	K18163	NDUFAF6; NADH dehydrogenase [ubiquinone] 1 alpha subcomplex assembly factor 6
		2	0.578	0.969105	IPR002060	Squalene/phytoene synthase	GO:0016740	molecular_function	transferase activity	K18163	NDUFAF6; NADH dehydrogenase [ubiquinone] 1 alpha subcomplex assembly factor 6
	27748|estExt_Genemark1.C_390074	2	3.758	0.446248	IPR002067	Mitochondrial carrier protein	NO GO	NO GO	NO GO	NO KO	NO KO
	99164|fgenesh1_kg.295_#_11_#_Locus3494v1rpkm55.60	6	2.432	0.719564	IPR002067	Mitochondrial carrier protein	NO GO	NO GO	NO GO	NO KO	NO KO
	90848|fgenesh1_kg.13_#_93_#_Locus4409v1rpkm41.32	5	4.827	0.325662	IPR002067	Mitochondrial carrier protein	NO GO	NO GO	NO GO	NO KO	NO KO
	223812|e_gw1.40.230.1	7	1.307	0.970744	IPR002067	Mitochondrial carrier protein	NO GO	NO GO	NO GO	K15104	SLC25A11, OGC; solute carrier family 25 (mitochondrial oxoglutarate transporter), member 11
	239388|e_gw1.111.126.1	2	0.01	4.05095e-17	IPR002067	Mitochondrial carrier protein	NO GO	NO GO	NO GO	NO KO	NO KO
	93076|fgenesh1_kg.44_#_12_#_Locus7146v1rpkm19.97	5	2.257	0.710128	IPR002067	Mitochondrial carrier protein	NO GO	NO GO	NO GO	K15105	SLC25A12_13, AGC; solute carrier family 25 (mitochondrial aspartate/glutamate transporter), member 12/13
	85984|fgenesh1_pm.173_#_3	3	5.887	0.145168	IPR002073	3'5'-cyclic nucleotide phosphodiesterase, catalytic domain	NO GO	NO GO	NO GO	K13293	PDE4; cAMP-specific phosphodiesterase 4 [EC:3.1.4.53]
	559012|MIX8804_8737_47	11	4.156	0.219121	IPR002075	Nuclear transport factor 2	NO GO	NO GO	NO GO	K24983	G3BP2; Ras GTPase-activating protein-binding protein 2
	90795|fgenesh1_kg.13_#_40_#_Locus2190v1rpkm98.20	11	2.144	0.83727	IPR002082	Aspartate carbamoyltransferase	NO GO	NO GO	NO GO	K11540	CAD; carbamoyl-phosphate synthase / aspartate carbamoyltransferase / dihydroorotase [EC:6.3.5.5 2.1.3.2 3.5.2.3]
	307535|estExt_Genewise1Plus.C_280090	3	2.232	0.714519	IPR002088	Protein prenyltransferase, alpha subunit	NO GO	NO GO	NO GO	K05955	FNTA; protein farnesyltransferase/geranylgeranyltransferase type-1 subunit alpha [EC:2.5.1.58 2.5.1.59]
	136459|gw1.14.6.1	5	0.889	0.917437	IPR002109	Glutaredoxin	GO:0097573	molecular_function	glutathione oxidoreductase activity	K03676	grxC, GLRX, GLRX2; glutaredoxin 3
	96561|fgenesh1_kg.129_#_38_#_Locus1482v1rpkm154.54	6	1.084	0.989942	IPR002109	Glutaredoxin	GO:0097573	molecular_function	glutathione oxidoreductase activity	K07390	grxD, GLRX5; monothiol glutaredoxin
	229965|e_gw1.62.112.1	17	0.802	0.929446	IPR002109	Glutaredoxin	NO GO	NO GO	NO GO	NO KO	NO KO
	294858|estExt_Genewise1.C_3000026	11	0.887	0.976815	IPR002109	Glutaredoxin	GO:0097573	molecular_function	glutathione oxidoreductase activity	K03676	grxC, GLRX, GLRX2; glutaredoxin 3
		11	0.887	0.976815	IPR002109	Glutaredoxin	GO:0000413	biological_process	protein peptidyl-prolyl isomerization	K03676	grxC, GLRX, GLRX2; glutaredoxin 3
		11	0.887	0.976815	IPR002109	Glutaredoxin	GO:0003755	molecular_function	peptidyl-prolyl cis-trans isomerase activity	K03676	grxC, GLRX, GLRX2; glutaredoxin 3
	60904|fgenesh1_pg.2_#_98	4	1.095	0.973051	IPR002110	Ankyrin repeat	GO:0019903	molecular_function	protein phosphatase binding	NO KO	NO KO
		4	1.095	0.973051	IPR002110	Ankyrin repeat	GO:0043666	biological_process	regulation of phosphoprotein phosphatase activity	NO KO	NO KO
	568311|MIX18103_13241_62	2	0.44	0.770681	IPR002110	Ankyrin repeat	NO GO	NO GO	NO GO	NO KO	NO KO
	224031|e_gw1.40.129.1	2	0.429	0.879991	IPR002110	Ankyrin repeat	NO GO	NO GO	NO GO	NO KO	NO KO
	96642|fgenesh1_kg.134_#_4_#_Locus2614v2rpkm65.64	4	0.316	0.705759	IPR002110	Ankyrin repeat	NO GO	NO GO	NO GO	NO KO	NO KO
	298038|estExt_Genewise1Plus.C_2_t10226	3	6.225	0.270533	IPR002110	Ankyrin repeat	NO GO	NO GO	NO GO	NO KO	NO KO
	96992|fgenesh1_kg.145_#_40_#_Locus3023v1rpkm65.87	6	2.522	0.710544	IPR002110	Ankyrin repeat	NO GO	NO GO	NO GO	NO KO	NO KO
	91087|fgenesh1_kg.15_#_108_#_Locus5014v1rpkm34.95	7	0.362	0.738291	IPR002110	Ankyrin repeat	NO GO	NO GO	NO GO	NO KO	NO KO
	308229|estExt_Genewise1Plus.C_310306	5	0.071	0.125614	IPR002110	Ankyrin repeat	NO GO	NO GO	NO GO	NO KO	NO KO
	584548|MIX34340_88_16	2	0.807	0.999796	IPR002110	Ankyrin repeat	GO:0071897	biological_process	DNA biosynthetic process	K10747	LIG1; DNA ligase 1 [EC:6.5.1.1 6.5.1.6 6.5.1.7]
	303605|estExt_Genewise1Plus.C_13_t10087	7	1.313	0.939173	IPR002110	Ankyrin repeat	NO GO	NO GO	NO GO	K14820	BRX1, BRIX1; ribosome biogenesis protein BRX1
	MT820652	7	0.274	0.483492	IPR002110	Ankyrin repeat	GO:0005515	molecular_function	protein binding	NO KO	NO KO
	72731|fgenesh1_pg.205_#_1	3	1.014	0.973051	IPR002121	HRDC domain	GO:0044237	biological_process	cellular metabolic process	K12591	RRP6, EXOSC10; exosome complex exonuclease RRP6 [EC:3.1.13.-]
		3	1.014	0.973051	IPR002121	HRDC domain	GO:0000166	molecular_function	nucleotide binding	K12591	RRP6, EXOSC10; exosome complex exonuclease RRP6 [EC:3.1.13.-]
	311079|estExt_Genewise1Plus.C_470278	14	0.631	0.881597	IPR002123	Phospholipid/glycerol acyltransferase	NO GO	NO GO	NO GO	K13507	GAT; glycerol-3-phosphate O-acyltransferase / dihydroxyacetone phosphate acyltransferase [EC:2.3.1.15 2.3.1.42]
	67288|fgenesh1_pg.61_#_15	1	0.565	0.966621	IPR002123	Phospholipid/glycerol acyltransferase	NO GO	NO GO	NO GO	K13513	LCLAT1, AGPAT8; lysocardiolipin and lysophospholipid acyltransferase [EC:2.3.1.- 2.3.1.51]
	539117|CE208063_2756	6	0.196	0.376163	IPR002125	Cytidine and deoxycytidylate deaminase domain	GO:0003824	molecular_function	catalytic activity	K03365	FCY1; cytosine/creatinine deaminase [EC:3.5.4.1 3.5.4.21]
	98179|fgenesh1_kg.205_#_25_#_Locus1356v1rpkm171.22	21	0.813	0.873015	IPR002129	Pyridoxal phosphate-dependent decarboxylase	GO:0016830	molecular_function	carbon-carbon lyase activity	K01580	E4.1.1.15, gadB, gadA, GAD; glutamate decarboxylase [EC:4.1.1.15]
		21	0.813	0.873015	IPR002129	Pyridoxal phosphate-dependent decarboxylase	GO:0003824	molecular_function	catalytic activity	K01580	E4.1.1.15, gadB, gadA, GAD; glutamate decarboxylase [EC:4.1.1.15]
		21	0.813	0.873015	IPR002129	Pyridoxal phosphate-dependent decarboxylase	GO:0019752	biological_process	carboxylic acid metabolic process	K01580	E4.1.1.15, gadB, gadA, GAD; glutamate decarboxylase [EC:4.1.1.15]
	90767|fgenesh1_kg.13_#_12_#_Locus3534v1rpkm55.01	5	2.291	0.738291	IPR002130	Cyclophilin-type peptidyl-prolyl cis-trans isomerase domain	NO GO	NO GO	NO GO	NO KO	NO KO
	240605|e_gw1.119.128.1	6	0.955	0.975992	IPR002130	Cyclophilin-type peptidyl-prolyl cis-trans isomerase domain	NO GO	NO GO	NO GO	K01802	E5.2.1.8; peptidylprolyl isomerase [EC:5.2.1.8]
	294858|estExt_Genewise1.C_3000026	11	0.887	0.976815	IPR002130	Cyclophilin-type peptidyl-prolyl cis-trans isomerase domain	GO:0097573	molecular_function	glutathione oxidoreductase activity	K03676	grxC, GLRX, GLRX2; glutaredoxin 3
		11	0.887	0.976815	IPR002130	Cyclophilin-type peptidyl-prolyl cis-trans isomerase domain	GO:0000413	biological_process	protein peptidyl-prolyl isomerization	K03676	grxC, GLRX, GLRX2; glutaredoxin 3
		11	0.887	0.976815	IPR002130	Cyclophilin-type peptidyl-prolyl cis-trans isomerase domain	GO:0003755	molecular_function	peptidyl-prolyl cis-trans isomerase activity	K03676	grxC, GLRX, GLRX2; glutaredoxin 3
	92612|fgenesh1_kg.36_#_16_#_Locus13599v2rpkm0.00_PRE	6	1.986	0.872642	IPR002130	Cyclophilin-type peptidyl-prolyl cis-trans isomerase domain	NO GO	NO GO	NO GO	K01802	E5.2.1.8; peptidylprolyl isomerase [EC:5.2.1.8]
	94245|fgenesh1_kg.65_#_41_#_Locus3548v1rpkm54.65	3	0.491	0.898659	IPR002130	Cyclophilin-type peptidyl-prolyl cis-trans isomerase domain	NO GO	NO GO	NO GO	K09567	PPIH, CYPH; peptidyl-prolyl isomerase H (cyclophilin H) [EC:5.2.1.8]
	114269|estExt_fgenesh1_pg.C_250013	12	4.286	0.297256	IPR002130	Cyclophilin-type peptidyl-prolyl cis-trans isomerase domain	NO GO	NO GO	NO GO	K01802	E5.2.1.8; peptidylprolyl isomerase [EC:5.2.1.8]
	242865|e_gw1.134.227.1	17	0.254	0.110496	IPR002133	S-adenosylmethionine synthetase	NO GO	NO GO	NO GO	K00789	metK, MAT; S-adenosylmethionine synthetase [EC:2.5.1.6]
	221229|e_gw1.31.221.1	5	3.443	0.584984	IPR002136	Ribosomal protein L4/L1e	NO GO	NO GO	NO GO	K02926	RP-L4, MRPL4, rplD; large subunit ribosomal protein L4
	499193|CE168139_7298	9	0.677	0.955605	IPR002140	Ribosome maturation protein Sdo1/SBDS	GO:0042254	biological_process	ribosome biogenesis	K14574	SDO1, SBDS; ribosome maturation protein SDO1
		9	0.677	0.955605	IPR002140	Ribosome maturation protein Sdo1/SBDS	GO:0042256	biological_process	mature ribosome assembly	K14574	SDO1, SBDS; ribosome maturation protein SDO1
	208360|e_gw1.3.336.1	18	6.267	0.0676251	IPR002155	Thiolase	NO GO	NO GO	NO GO	K07509	HADHB; acetyl-CoA acyltransferase [EC:2.3.1.16]
	70016|fgenesh1_pg.112_#_33	10	1.017	0.986112	IPR002155	Thiolase	NO GO	NO GO	NO GO	K00626	ACAT, atoB; acetyl-CoA C-acetyltransferase [EC:2.3.1.9]
	99050|fgenesh1_kg.284_#_1_#_Locus5208v1rpkm33.15	16	10.595	0.00919809	IPR002155	Thiolase	NO GO	NO GO	NO GO	K07508	ACAA2; acetyl-CoA acyltransferase 2 [EC:2.3.1.16]
	217113|e_gw1.19.191.1	1	0.639	0.983539	IPR002161	Pyridoxal 5'-phosphate synthase subunit PdxT/SNO	NO GO	NO GO	NO GO	K08681	pdxT, pdx2; pyridoxal 5'-phosphate synthase pdxT subunit [EC:4.3.3.6]
	94482|fgenesh1_kg.70_#_1_#_Locus3697v1rpkm51.70	4	0.54	0.777626	IPR002164	Nucleosome assembly protein (NAP)	NO GO	NO GO	NO GO	K11290	SET, TAF1, I2PP2A; template-activating factor I
	99537|fgenesh1_kg.354_#_7_#_Locus1444v1rpkm160.41	8	1.516	0.934144	IPR002164	Nucleosome assembly protein (NAP)	NO GO	NO GO	NO GO	K11279	NAP1L1, NRP; nucleosome assembly protein 1-like 1
	4196|gm1.4196_g	13	2.008	0.742919	IPR002171	Ribosomal protein L2	NO GO	NO GO	NO GO	K02938	RP-L8e, RPL8; large subunit ribosomal protein L8e
	102204|estExt_fgenesh1_pm.C_130038	1	1.794	0.745694	IPR002172	Low-density lipoprotein (LDL) receptor class A repeat	GO:0006491	biological_process	N-glycan processing	K08288	PRKCSH; protein kinase C substrate 80K-H
		1	1.794	0.745694	IPR002172	Low-density lipoprotein (LDL) receptor class A repeat	GO:0005515	molecular_function	protein binding	K08288	PRKCSH; protein kinase C substrate 80K-H
	10391|gm1.10391_g	7	0.473	0.662349	IPR002173	Carbohydrate/purine kinase, PfkB, conserved site	NO GO	NO GO	NO GO	K00856	ADK, adoK; adenosine kinase [EC:2.7.1.20]
	1076|gm1.1076_g	5	0.831	0.934014	IPR002180	Lumazine/riboflavin synthase	NO GO	NO GO	NO GO	K00794	ribH, RIB4; 6,7-dimethyl-8-ribityllumazine synthase [EC:2.5.1.78]
	99840|fgenesh1_kg.610_#_2_#_Locus2673v1rpkm77.99	2	2.173	0.714519	IPR002189	F-actin-capping protein subunit alpha	NO GO	NO GO	NO GO	K10364	CAPZA; capping protein (actin filament) muscle Z-line, alpha
	217365|e_gw1.20.532.1	20	1.466	0.932425	IPR002194	Chaperonin TCP-1, conserved site	GO:0051082	molecular_function	unfolded protein binding	K09498	CCT6; T-complex protein 1 subunit zeta
		20	1.466	0.932425	IPR002194	Chaperonin TCP-1, conserved site	GO:0006457	biological_process	protein folding	K09498	CCT6; T-complex protein 1 subunit zeta
	87594|fgenesh1_pm.274_#_5	15	0.975	0.959492	IPR002194	Chaperonin TCP-1, conserved site	GO:0051082	molecular_function	unfolded protein binding	K09499	CCT7; T-complex protein 1 subunit eta
		15	0.975	0.959492	IPR002194	Chaperonin TCP-1, conserved site	GO:0006457	biological_process	protein folding	K09499	CCT7; T-complex protein 1 subunit eta
	93125|fgenesh1_kg.45_#_11_#_Locus2127v1rpkm101.43	16	0.903	0.962558	IPR002194	Chaperonin TCP-1, conserved site	GO:0016887	molecular_function	ATPase activity	K09497	CCT5; T-complex protein 1 subunit epsilon
		16	0.903	0.962558	IPR002194	Chaperonin TCP-1, conserved site	GO:0051082	molecular_function	unfolded protein binding	K09497	CCT5; T-complex protein 1 subunit epsilon
		16	0.903	0.962558	IPR002194	Chaperonin TCP-1, conserved site	GO:0006457	biological_process	protein folding	K09497	CCT5; T-complex protein 1 subunit epsilon
	71534|fgenesh1_pg.156_#_8	9	1.604	0.891148	IPR002208	SecY/SEC61-alpha family	NO GO	NO GO	NO GO	K10956	SEC61A; protein transport protein SEC61 subunit alpha
	84507|fgenesh1_pm.120_#_21	2	0.812	0.995459	IPR002220	DapA-like	GO:0003824	molecular_function	catalytic activity	K01714	dapA; 4-hydroxy-tetrahydrodipicolinate synthase [EC:4.3.3.7]
	324230|estExt_Genewise1Plus.C_1740085	1	1.018	0.952853	IPR002259	Equilibrative nucleoside transporter	NO GO	NO GO	NO GO	K15014	SLC29A1_2_3, ENT1_2_3; solute carrier family 29 (equilibrative nucleoside transporter), member 1/2/3
	210574|e_gw1.6.845.1	4	0.124	0.33086	IPR002293	Amino acid/polyamine transporter I	GO:0016020	cellular_component	membrane	NO KO	NO KO
		4	0.124	0.33086	IPR002293	Amino acid/polyamine transporter I	GO:0022857	molecular_function	transmembrane transporter activity	NO KO	NO KO
		4	0.124	0.33086	IPR002293	Amino acid/polyamine transporter I	GO:0055085	biological_process	transmembrane transport	NO KO	NO KO
	91227|fgenesh1_kg.16_#_136_#_Locus5745v1rpkm28.90	9	0.906	0.99564	IPR002293	Amino acid/polyamine transporter I	GO:0055085	biological_process	transmembrane transport	NO KO	NO KO
		9	0.906	0.99564	IPR002293	Amino acid/polyamine transporter I	GO:0022857	molecular_function	transmembrane transporter activity	NO KO	NO KO
		9	0.906	0.99564	IPR002293	Amino acid/polyamine transporter I	GO:0016020	cellular_component	membrane	NO KO	NO KO
	220501|e_gw1.28.169.1	30	0.864	0.899808	IPR002300	Aminoacyl-tRNA synthetase, class Ia	GO:0004823	molecular_function	leucine-tRNA ligase activity	K01869	LARS, leuS; leucyl-tRNA synthetase [EC:6.1.1.4]
		30	0.864	0.899808	IPR002300	Aminoacyl-tRNA synthetase, class Ia	GO:0006429	biological_process	leucyl-tRNA aminoacylation	K01869	LARS, leuS; leucyl-tRNA synthetase [EC:6.1.1.4]
	154071|gw1.126.49.1	9	0.866	0.955605	IPR002300	Aminoacyl-tRNA synthetase, class Ia	NO GO	NO GO	NO GO	K01873	VARS, valS; valyl-tRNA synthetase [EC:6.1.1.9]
	250376|e_gw1.207.36.1	4	0.948	0.996485	IPR002300	Aminoacyl-tRNA synthetase, class Ia	NO GO	NO GO	NO GO	K01873	VARS, valS; valyl-tRNA synthetase [EC:6.1.1.9]
	95050|fgenesh1_kg.81_#_26_#_Locus5233v1rpkm32.94	6	5.347	0.283855	IPR002300	Aminoacyl-tRNA synthetase, class Ia	NO GO	NO GO	NO GO	K01870	IARS, ileS; isoleucyl-tRNA synthetase [EC:6.1.1.5]
	256563|e_gw1.307.59.1	12	1.984	0.826189	IPR002300	Aminoacyl-tRNA synthetase, class Ia	NO GO	NO GO	NO GO	K01869	LARS, leuS; leucyl-tRNA synthetase [EC:6.1.1.4]
	95050|fgenesh1_kg.81_#_26_#_Locus5233v1rpkm32.94	6	5.347	0.283855	IPR002301	Isoleucine-tRNA ligase	NO GO	NO GO	NO GO	K01870	IARS, ileS; isoleucyl-tRNA synthetase [EC:6.1.1.5]
	256563|e_gw1.307.59.1	12	1.984	0.826189	IPR002302	Leucine-tRNA ligase	NO GO	NO GO	NO GO	K01869	LARS, leuS; leucyl-tRNA synthetase [EC:6.1.1.4]
	154071|gw1.126.49.1	9	0.866	0.955605	IPR002303	Valine-tRNA ligase	NO GO	NO GO	NO GO	K01873	VARS, valS; valyl-tRNA synthetase [EC:6.1.1.9]
	250376|e_gw1.207.36.1	4	0.948	0.996485	IPR002303	Valine-tRNA ligase	NO GO	NO GO	NO GO	K01873	VARS, valS; valyl-tRNA synthetase [EC:6.1.1.9]
	5057|gm1.5057_g	30	0.677	0.742919	IPR002305	Aminoacyl-tRNA synthetase, class Ic	NO GO	NO GO	NO GO	K01866	YARS, tyrS; tyrosyl-tRNA synthetase [EC:6.1.1.1]
	98887|fgenesh1_kg.262_#_17_#_Locus7767v1rpkm16.91	2	1.986	0.676785	IPR002305	Aminoacyl-tRNA synthetase, class Ic	GO:0004812	molecular_function	aminoacyl-tRNA ligase activity	K01866	YARS, tyrS; tyrosyl-tRNA synthetase [EC:6.1.1.1]
		2	1.986	0.676785	IPR002305	Aminoacyl-tRNA synthetase, class Ic	GO:0006418	biological_process	tRNA aminoacylation for protein translation	K01866	YARS, tyrS; tyrosyl-tRNA synthetase [EC:6.1.1.1]
		2	1.986	0.676785	IPR002307	Tyrosine-tRNA ligase	GO:0004812	molecular_function	aminoacyl-tRNA ligase activity	K01866	YARS, tyrS; tyrosyl-tRNA synthetase [EC:6.1.1.1]
		2	1.986	0.676785	IPR002307	Tyrosine-tRNA ligase	GO:0006418	biological_process	tRNA aminoacylation for protein translation	K01866	YARS, tyrS; tyrosyl-tRNA synthetase [EC:6.1.1.1]
	279488|estExt_Genewise1.C_650140	28	0.246	0.0994378	IPR002312	Aspartyl/Asparaginyl-tRNA synthetase, class IIb	NO GO	NO GO	NO GO	K22503	DARS1; aspartyl-tRNA synthetase [EC:6.1.1.12]
	274936|estExt_Genewise1.C_400077	11	0.739	0.975796	IPR002312	Aspartyl/Asparaginyl-tRNA synthetase, class IIb	GO:0003676	molecular_function	nucleic acid binding	K01876	DARS2, aspS; aspartyl-tRNA synthetase [EC:6.1.1.12]
	96909|fgenesh1_kg.143_#_16_#_Locus2007v1rpkm109.48	18	1.175	0.999796	IPR002312	Aspartyl/Asparaginyl-tRNA synthetase, class IIb	GO:0003676	molecular_function	nucleic acid binding	K01893	NARS, asnS; asparaginyl-tRNA synthetase [EC:6.1.1.22]
		18	1.175	0.999796	IPR002312	Aspartyl/Asparaginyl-tRNA synthetase, class IIb	GO:0004816	molecular_function	asparagine-tRNA ligase activity	K01893	NARS, asnS; asparaginyl-tRNA synthetase [EC:6.1.1.22]
		18	1.175	0.999796	IPR002312	Aspartyl/Asparaginyl-tRNA synthetase, class IIb	GO:0006421	biological_process	asparaginyl-tRNA aminoacylation	K01893	NARS, asnS; asparaginyl-tRNA synthetase [EC:6.1.1.22]
	62402|fgenesh1_pg.8_#_175	29	1.092	0.986783	IPR002314	Aminoacyl-tRNA synthetase, class II (G/ P/ S/T)	GO:0004812	molecular_function	aminoacyl-tRNA ligase activity	K01881	PARS, proS; prolyl-tRNA synthetase [EC:6.1.1.15]
		29	1.092	0.986783	IPR002314	Aminoacyl-tRNA synthetase, class II (G/ P/ S/T)	GO:0006418	biological_process	tRNA aminoacylation for protein translation	K01881	PARS, proS; prolyl-tRNA synthetase [EC:6.1.1.15]
	328678|estExt_Genewise1Plus.C_2910012	6	1.056	0.976815	IPR002314	Aminoacyl-tRNA synthetase, class II (G/ P/ S/T)	GO:0004812	molecular_function	aminoacyl-tRNA ligase activity	K01880	GARS, glyS1; glycyl-tRNA synthetase [EC:6.1.1.14]
		6	1.056	0.976815	IPR002314	Aminoacyl-tRNA synthetase, class II (G/ P/ S/T)	GO:0006418	biological_process	tRNA aminoacylation for protein translation	K01880	GARS, glyS1; glycyl-tRNA synthetase [EC:6.1.1.14]
	89621|fgenesh1_kg.5_#_29_#_Locus6227v1rpkm25.19	2	0.01	4.05095e-17	IPR002314	Aminoacyl-tRNA synthetase, class II (G/ P/ S/T)	GO:0000166	molecular_function	nucleotide binding	K01881	PARS, proS; prolyl-tRNA synthetase [EC:6.1.1.15]
		2	0.01	4.05095e-17	IPR002314	Aminoacyl-tRNA synthetase, class II (G/ P/ S/T)	GO:0004812	molecular_function	aminoacyl-tRNA ligase activity	K01881	PARS, proS; prolyl-tRNA synthetase [EC:6.1.1.15]
		2	0.01	4.05095e-17	IPR002314	Aminoacyl-tRNA synthetase, class II (G/ P/ S/T)	GO:0006418	biological_process	tRNA aminoacylation for protein translation	K01881	PARS, proS; prolyl-tRNA synthetase [EC:6.1.1.15]
	423885|CE92831_5188	5	1.373	0.928359	IPR002314	Aminoacyl-tRNA synthetase, class II (G/ P/ S/T)	GO:0004812	molecular_function	aminoacyl-tRNA ligase activity	K01875	SARS, serS; seryl-tRNA synthetase [EC:6.1.1.11]
		5	1.373	0.928359	IPR002314	Aminoacyl-tRNA synthetase, class II (G/ P/ S/T)	GO:0006418	biological_process	tRNA aminoacylation for protein translation	K01875	SARS, serS; seryl-tRNA synthetase [EC:6.1.1.11]
	328678|estExt_Genewise1Plus.C_2910012	6	1.056	0.976815	IPR002315	Glycyl-tRNA synthetase	GO:0004812	molecular_function	aminoacyl-tRNA ligase activity	K01880	GARS, glyS1; glycyl-tRNA synthetase [EC:6.1.1.14]
		6	1.056	0.976815	IPR002315	Glycyl-tRNA synthetase	GO:0006418	biological_process	tRNA aminoacylation for protein translation	K01880	GARS, glyS1; glycyl-tRNA synthetase [EC:6.1.1.14]
	62402|fgenesh1_pg.8_#_175	29	1.092	0.986783	IPR002316	Proline-tRNA ligase, class IIa	GO:0004812	molecular_function	aminoacyl-tRNA ligase activity	K01881	PARS, proS; prolyl-tRNA synthetase [EC:6.1.1.15]
		29	1.092	0.986783	IPR002316	Proline-tRNA ligase, class IIa	GO:0006418	biological_process	tRNA aminoacylation for protein translation	K01881	PARS, proS; prolyl-tRNA synthetase [EC:6.1.1.15]
	89621|fgenesh1_kg.5_#_29_#_Locus6227v1rpkm25.19	2	0.01	4.05095e-17	IPR002316	Proline-tRNA ligase, class IIa	GO:0000166	molecular_function	nucleotide binding	K01881	PARS, proS; prolyl-tRNA synthetase [EC:6.1.1.15]
		2	0.01	4.05095e-17	IPR002316	Proline-tRNA ligase, class IIa	GO:0004812	molecular_function	aminoacyl-tRNA ligase activity	K01881	PARS, proS; prolyl-tRNA synthetase [EC:6.1.1.15]
		2	0.01	4.05095e-17	IPR002316	Proline-tRNA ligase, class IIa	GO:0006418	biological_process	tRNA aminoacylation for protein translation	K01881	PARS, proS; prolyl-tRNA synthetase [EC:6.1.1.15]
	423885|CE92831_5188	5	1.373	0.928359	IPR002317	Serine-tRNA ligase, type1	GO:0004812	molecular_function	aminoacyl-tRNA ligase activity	K01875	SARS, serS; seryl-tRNA synthetase [EC:6.1.1.11]
		5	1.373	0.928359	IPR002317	Serine-tRNA ligase, type1	GO:0006418	biological_process	tRNA aminoacylation for protein translation	K01875	SARS, serS; seryl-tRNA synthetase [EC:6.1.1.11]
	243342|e_gw1.138.171.1	13	2.12	0.797674	IPR002319	Phenylalanyl-tRNA synthetase	GO:0004812	molecular_function	aminoacyl-tRNA ligase activity	K01889	FARSA, pheS; phenylalanyl-tRNA synthetase alpha chain [EC:6.1.1.20]
		13	2.12	0.797674	IPR002319	Phenylalanyl-tRNA synthetase	GO:0000049	molecular_function	tRNA binding	K01889	FARSA, pheS; phenylalanyl-tRNA synthetase alpha chain [EC:6.1.1.20]
		13	2.12	0.797674	IPR002319	Phenylalanyl-tRNA synthetase	GO:0043039	biological_process	tRNA aminoacylation	K01889	FARSA, pheS; phenylalanyl-tRNA synthetase alpha chain [EC:6.1.1.20]
	254887|e_gw1.273.2.1	5	1.22	0.994417	IPR002326	Cytochrome c1	NO GO	NO GO	NO GO	K00413	CYC1, CYT1, petC; ubiquinol-cytochrome c reductase cytochrome c1 subunit
	249609|e_gw1.198.23.1	9	0.123	0.270316	IPR002328	Alcohol dehydrogenase, zinc-type, conserved site	GO:0016491	molecular_function	oxidoreductase activity	K00002	AKR1A1, adh; alcohol dehydrogenase (NADP+) [EC:1.1.1.2]
	93515|fgenesh1_kg.52_#_28_#_Locus11664v1rpkm5.11	4	2.234	0.735688	IPR002328	Alcohol dehydrogenase, zinc-type, conserved site	GO:0016491	molecular_function	oxidoreductase activity	K05351	E1.1.1.9; D-xylulose reductase [EC:1.1.1.9]
	402496|CE71442_30395	6	0.01	4.05095e-17	IPR002328	Alcohol dehydrogenase, zinc-type, conserved site	GO:0016491	molecular_function	oxidoreductase activity	K00002	AKR1A1, adh; alcohol dehydrogenase (NADP+) [EC:1.1.1.2]
	216157|e_gw1.16.141.1	8	2.386	0.705759	IPR002344	Lupus La protein	NO GO	NO GO	NO GO	K15191	LARP7; La-related protein 7
	109724|estExt_fgenesh1_pm.C_2220021	4	3.35	0.561234	IPR002347	Short-chain dehydrogenase/reductase SDR	NO GO	NO GO	NO GO	K07753	PECR; peroxisomal trans-2-enoyl-CoA reductase [EC:1.3.1.38]
	288007|estExt_Genewise1.C_1430213	6	0.757	0.975992	IPR002347	Short-chain dehydrogenase/reductase SDR	NO GO	NO GO	NO GO	NO KO	NO KO
	89007|fgenesh1_kg.2_#_75_#_Locus3691v1rpkm51.84	9	3.473	0.449749	IPR002347	Short-chain dehydrogenase/reductase SDR	NO GO	NO GO	NO GO	NO KO	NO KO
	303042|estExt_Genewise1Plus.C_11_t10455	1			IPR002347	Short-chain dehydrogenase/reductase SDR	NO GO	NO GO	NO GO	K04708	KDSR; 3-dehydrosphinganine reductase [EC:1.1.1.102]
	25431|estExt_Genemark1.C_120076	1	1.185	0.963769	IPR002347	Short-chain dehydrogenase/reductase SDR	NO GO	NO GO	NO GO	NO KO	NO KO
	91682|fgenesh1_kg.22_#_46_#_Locus1126v1rpkm212.21	11	0.888	0.916203	IPR002347	Short-chain dehydrogenase/reductase SDR	NO GO	NO GO	NO GO	K10251	HSD17B12, KAR, IFA38; 17beta-estradiol 17-dehydrogenase / very-long-chain 3-oxoacyl-CoA reductase [EC:1.1.1.62 1.1.1.330]
	113116|estExt_fgenesh1_pg.C_120040	3	8.739	0.194908	IPR002347	Short-chain dehydrogenase/reductase SDR	NO GO	NO GO	NO GO	NO KO	NO KO
	235720|e_gw1.89.296.1	3	1.204	0.934549	IPR002347	Short-chain dehydrogenase/reductase SDR	NO GO	NO GO	NO GO	NO KO	NO KO
	90792|fgenesh1_kg.13_#_37_#_Locus9759v1rpkm9.50	1	4.342	0.441626	IPR002347	Short-chain dehydrogenase/reductase SDR	NO GO	NO GO	NO GO	NO KO	NO KO
	263633|estExt_Genewise1.C_3_t10130	9	0.859	0.996197	IPR002347	Short-chain dehydrogenase/reductase SDR	NO GO	NO GO	NO GO	K11806	DCAF13, WDSOF1; DDB1- and CUL4-associated factor 13
	91529|fgenesh1_kg.20_#_84_#_Locus4405v1rpkm41.33	10	1.81	0.843984	IPR002347	Short-chain dehydrogenase/reductase SDR	NO GO	NO GO	NO GO	K00069	HPGD; 15-hydroxyprostaglandin dehydrogenase (NAD) [EC:1.1.1.141]
	283818|estExt_Genewise1.C_970167	6	1.627	0.875797	IPR002347	Short-chain dehydrogenase/reductase SDR	NO GO	NO GO	NO GO	NO KO	NO KO
	96111|fgenesh1_kg.113_#_10_#_Locus4912v1rpkm35.90	4	2.093	0.743722	IPR002347	Short-chain dehydrogenase/reductase SDR	NO GO	NO GO	NO GO	K15734	SDR16C5; all-trans-retinol dehydrogenase (NAD+) [EC:1.1.1.105]
	120590|estExt_fgenesh1_pg.C_2350005	6	0.81	0.972622	IPR002347	Short-chain dehydrogenase/reductase SDR	NO GO	NO GO	NO GO	NO KO	NO KO
	20245|gm1.20245_g	7	0.76	0.976815	IPR002347	Short-chain dehydrogenase/reductase SDR	NO GO	NO GO	NO GO	NO KO	NO KO
	63952|fgenesh1_pg.20_#_34	6	2.917	0.636181	IPR002347	Short-chain dehydrogenase/reductase SDR	NO GO	NO GO	NO GO	K04708	KDSR; 3-dehydrosphinganine reductase [EC:1.1.1.102]
	243429|e_gw1.139.66.1	13	2.812	0.705277	IPR002347	Short-chain dehydrogenase/reductase SDR	NO GO	NO GO	NO GO	K13236	DECR1; 2,4-dienoyl-CoA reductase [(3E)-enoyl-CoA-producing], mitochondrial [EC:1.3.1.124]
	97879|fgenesh1_kg.190_#_2_#_Locus11668v2rpkm1.62	1	0.049	0.00794624	IPR002347	Short-chain dehydrogenase/reductase SDR	NO GO	NO GO	NO GO	K00208	fabI; enoyl-[acyl-carrier protein] reductase I [EC:1.3.1.9 1.3.1.10]
	88092|fgenesh1_pm.328_#_6	2	1.383	0.874509	IPR002347	Short-chain dehydrogenase/reductase SDR	NO GO	NO GO	NO GO	K00059	fabG, OAR1; 3-oxoacyl-[acyl-carrier protein] reductase [EC:1.1.1.100]
	63398|fgenesh1_pg.15_#_41	37	0.037	9.63856e-06	IPR002347	Short-chain dehydrogenase/reductase SDR	GO:0016491	molecular_function	oxidoreductase activity	K00667	FAS2; fatty acid synthase subunit alpha, fungi type [EC:2.3.1.86]
		37	0.037	9.63856e-06	IPR002347	Short-chain dehydrogenase/reductase SDR	GO:0004316	molecular_function	3-oxoacyl-	K00667	FAS2; fatty acid synthase subunit alpha, fungi type [EC:2.3.1.86]
		37	0.037	9.63856e-06	IPR002347	Short-chain dehydrogenase/reductase SDR	GO:0004315	molecular_function	3-oxoacyl-	K00667	FAS2; fatty acid synthase subunit alpha, fungi type [EC:2.3.1.86]
		37	0.037	9.63856e-06	IPR002347	Short-chain dehydrogenase/reductase SDR	GO:0004312	molecular_function	fatty acid synthase activity	K00667	FAS2; fatty acid synthase subunit alpha, fungi type [EC:2.3.1.86]
		37	0.037	9.63856e-06	IPR002347	Short-chain dehydrogenase/reductase SDR	GO:0005835	cellular_component	fatty acid synthase complex	K00667	FAS2; fatty acid synthase subunit alpha, fungi type [EC:2.3.1.86]
		37	0.037	9.63856e-06	IPR002347	Short-chain dehydrogenase/reductase SDR	GO:0042759	biological_process	long-chain fatty acid biosynthetic process	K00667	FAS2; fatty acid synthase subunit alpha, fungi type [EC:2.3.1.86]
	4155|gm1.4155_g	7	4.355	0.354186	IPR002347	Short-chain dehydrogenase/reductase SDR	NO GO	NO GO	NO GO	K08683	HSD17B10; 3-hydroxyacyl-CoA dehydrogenase / 3-hydroxy-2-methylbutyryl-CoA dehydrogenase [EC:1.1.1.35 1.1.1.178]
	8363|gm1.8363_g	4	0.712	0.975179	IPR002355	Multicopper oxidase, copper-binding site	GO:0016491	molecular_function	oxidoreductase activity	NO KO	NO KO
	104380|estExt_fgenesh1_pm.C_410047	17	2.384	0.705759	IPR002372	Pyrrolo-quinoline quinone repeat	GO:0072546	cellular_component	ER membrane protein complex	K23562	EMC1; ER membrane protein complex subunit 1
		17	2.384	0.705759	IPR002372	Pyrrolo-quinoline quinone repeat	GO:0005515	molecular_function	protein binding	K23562	EMC1; ER membrane protein complex subunit 1
	484407|CE153353_22223	30	0.553	0.596272	IPR002376	Formyl transferase, N-terminal	GO:0003937	molecular_function	IMP cyclohydrolase activity	K11787	GART; phosphoribosylamine--glycine ligase / phosphoribosylglycinamide formyltransferase / phosphoribosylformylglycinamidine cyc
		30	0.553	0.596272	IPR002376	Formyl transferase, N-terminal	GO:0006164	biological_process	purine nucleotide biosynthetic process	K11787	GART; phosphoribosylamine--glycine ligase / phosphoribosylglycinamide formyltransferase / phosphoribosylformylglycinamidine cyc
		30	0.553	0.596272	IPR002376	Formyl transferase, N-terminal	GO:0004643	molecular_function	phosphoribosylaminoimidazolecarboxamide formyltransferase activity	K11787	GART; phosphoribosylamine--glycine ligase / phosphoribosylglycinamide formyltransferase / phosphoribosylformylglycinamidine cyc
		30	0.553	0.596272	IPR002376	Formyl transferase, N-terminal	GO:0005524	molecular_function	ATP binding	K11787	GART; phosphoribosylamine--glycine ligase / phosphoribosylglycinamide formyltransferase / phosphoribosylformylglycinamidine cyc
	250555|e_gw1.211.64.1	1	2.981	0.438433	IPR002379	V-ATPase proteolipid subunit C-like domain	NO GO	NO GO	NO GO	K02155	ATPeV0C, ATP6L; V-type H+-transporting ATPase 16kDa proteolipid subunit
	117647|estExt_fgenesh1_pg.C_910048	10	2.526	0.705277	IPR002401	Cytochrome P450, E-class, group I	NO GO	NO GO	NO GO	NO KO	NO KO
	93004|fgenesh1_kg.42_#_65_#_Locus13953v1rpkm2.38	5	17.457	0.0443785	IPR002401	Cytochrome P450, E-class, group I	NO GO	NO GO	NO GO	K15398	CYP86A4S; fatty acid omega-hydroxylase [EC:1.14.-.-]
	214819|e_gw1.13.32.1	9	1.534	0.911828	IPR002410	Peptidase S33	NO GO	NO GO	NO GO	K01259	pip; proline iminopeptidase [EC:3.4.11.5]
	93835|fgenesh1_kg.58_#_41_#_Locus9069v2rpkm1.32	3	1.33	0.931137	IPR002415	H/ACA ribonucleoprotein complex, subunit Nhp2, eukaryote	NO GO	NO GO	NO GO	K11129	NHP2, NOLA2; H/ACA ribonucleoprotein complex subunit 2
	288292|estExt_Genewise1.C_1480031	4	9.797	0.116004	IPR002415	H/ACA ribonucleoprotein complex, subunit Nhp2, eukaryote	NO GO	NO GO	NO GO	K12845	SNU13, NHP2L; U4/U6 small nuclear ribonucleoprotein SNU13
	213353|e_gw1.11.45.1	8	1.844	0.817682	IPR002420	Phosphatidylinositol 3-kinase, C2 domain	GO:0016301	molecular_function	kinase activity	K21289	PIK3CG; phosphatidylinositol-4,5-bisphosphate 3-kinase catalytic subunit gamma [EC:2.7.1.153]
		8	1.844	0.817682	IPR002420	Phosphatidylinositol 3-kinase, C2 domain	GO:0046854	biological_process	phosphatidylinositol phosphorylation	K21289	PIK3CG; phosphatidylinositol-4,5-bisphosphate 3-kinase catalytic subunit gamma [EC:2.7.1.153]
		8	1.844	0.817682	IPR002420	Phosphatidylinositol 3-kinase, C2 domain	GO:0048015	biological_process	phosphatidylinositol-mediated signaling	K21289	PIK3CG; phosphatidylinositol-4,5-bisphosphate 3-kinase catalytic subunit gamma [EC:2.7.1.153]
	217365|e_gw1.20.532.1	20	1.466	0.932425	IPR002423	Chaperonin Cpn60/TCP-1 family	GO:0051082	molecular_function	unfolded protein binding	K09498	CCT6; T-complex protein 1 subunit zeta
		20	1.466	0.932425	IPR002423	Chaperonin Cpn60/TCP-1 family	GO:0006457	biological_process	protein folding	K09498	CCT6; T-complex protein 1 subunit zeta
	87594|fgenesh1_pm.274_#_5	15	0.975	0.959492	IPR002423	Chaperonin Cpn60/TCP-1 family	GO:0051082	molecular_function	unfolded protein binding	K09499	CCT7; T-complex protein 1 subunit eta
		15	0.975	0.959492	IPR002423	Chaperonin Cpn60/TCP-1 family	GO:0006457	biological_process	protein folding	K09499	CCT7; T-complex protein 1 subunit eta
	93125|fgenesh1_kg.45_#_11_#_Locus2127v1rpkm101.43	16	0.903	0.962558	IPR002423	Chaperonin Cpn60/TCP-1 family	GO:0016887	molecular_function	ATPase activity	K09497	CCT5; T-complex protein 1 subunit epsilon
		16	0.903	0.962558	IPR002423	Chaperonin Cpn60/TCP-1 family	GO:0051082	molecular_function	unfolded protein binding	K09497	CCT5; T-complex protein 1 subunit epsilon
		16	0.903	0.962558	IPR002423	Chaperonin Cpn60/TCP-1 family	GO:0006457	biological_process	protein folding	K09497	CCT5; T-complex protein 1 subunit epsilon
	89929|fgenesh1_kg.6_#_112_#_Locus4073v1rpkm45.84	8	0.271	0.478009	IPR002433	Ornithine decarboxylase	NO GO	NO GO	NO GO	NO KO	NO KO
	199460|gw1.80.190.1	6	0.576	0.788792	IPR002452	Alpha tubulin	NO GO	NO GO	NO GO	K07374	TUBA; tubulin alpha
	111102|estExt_fgenesh1_pm.C_11280001	14	19.488	0.00664223	IPR002452	Alpha tubulin	NO GO	NO GO	NO GO	K07374	TUBA; tubulin alpha
	418545|CE87491_33821	20	1.657	0.875593	IPR002453	Beta tubulin	NO GO	NO GO	NO GO	K07375	TUBB; tubulin beta
	MT820646	5	2.169	0.705759	IPR002464	DNA/RNA helicase, ATP-dependent, DEAH-box type, conserved site	GO:0005524	molecular_function	ATP binding	K12820	DHX15, PRP43; pre-mRNA-splicing factor ATP-dependent RNA helicase DHX15/PRP43 [EC:3.6.4.13]
		5	2.169	0.705759	IPR002464	DNA/RNA helicase, ATP-dependent, DEAH-box type, conserved site	GO:0003676	molecular_function	nucleic acid binding	K12820	DHX15, PRP43; pre-mRNA-splicing factor ATP-dependent RNA helicase DHX15/PRP43 [EC:3.6.4.13]
	78852|fgenesh1_pm.20_#_35	1	0.728	0.999796	IPR002464	DNA/RNA helicase, ATP-dependent, DEAH-box type, conserved site	GO:0000398	biological_process	mRNA splicing, via spliceosome	K12818	DHX8, PRP22; ATP-dependent RNA helicase DHX8/PRP22 [EC:3.6.4.13]
		1	0.728	0.999796	IPR002464	DNA/RNA helicase, ATP-dependent, DEAH-box type, conserved site	GO:0003724	molecular_function	RNA helicase activity	K12818	DHX8, PRP22; ATP-dependent RNA helicase DHX8/PRP22 [EC:3.6.4.13]
	230622|e_gw1.65.280.1	15	0.358	0.376054	IPR002467	Peptidase M24A, methionine aminopeptidase, subfamily 1	NO GO	NO GO	NO GO	K01265	map; methionyl aminopeptidase [EC:3.4.11.18]
	244561|e_gw1.148.101.1	3	1.273	0.879991	IPR002467	Peptidase M24A, methionine aminopeptidase, subfamily 1	NO GO	NO GO	NO GO	K01265	map; methionyl aminopeptidase [EC:3.4.11.18]
	67636|fgenesh1_pg.65_#_79	14	0.757	0.896837	IPR002467	Peptidase M24A, methionine aminopeptidase, subfamily 1	NO GO	NO GO	NO GO	K01265	map; methionyl aminopeptidase [EC:3.4.11.18]
	110204|estExt_fgenesh1_pm.C_2670001	10	0.532	0.732661	IPR002468	Peptidase M24A, methionine aminopeptidase, subfamily 2	NO GO	NO GO	NO GO	K01265	map; methionyl aminopeptidase [EC:3.4.11.18]
	3893|gm1.3893_g	21	0.422	0.50802	IPR002469	Dipeptidylpeptidase IV, N-terminal domain	GO:0008236	molecular_function	serine-type peptidase activity	K01278	DPP4, CD26; dipeptidyl-peptidase 4 [EC:3.4.14.5]
	94206|fgenesh1_kg.65_#_2_#_Locus4447v1rpkm40.85	23	2.976	0.52616	IPR002470	Peptidase S9A, prolyl oligopeptidase	GO:0008236	molecular_function	serine-type peptidase activity	K01354	ptrB; oligopeptidase B [EC:3.4.21.83]
	213448|e_gw1.11.48.1	18	0.692	0.896837	IPR002470	Peptidase S9A, prolyl oligopeptidase	GO:0008236	molecular_function	serine-type peptidase activity	K01322	PREP; prolyl oligopeptidase [EC:3.4.21.26]
	3893|gm1.3893_g	21	0.422	0.50802	IPR002471	Peptidase S9, serine active site	GO:0008236	molecular_function	serine-type peptidase activity	K01278	DPP4, CD26; dipeptidyl-peptidase 4 [EC:3.4.14.5]
	213448|e_gw1.11.48.1	18	0.692	0.896837	IPR002471	Peptidase S9, serine active site	GO:0008236	molecular_function	serine-type peptidase activity	K01322	PREP; prolyl oligopeptidase [EC:3.4.21.26]
	268645|estExt_Genewise1.C_13_t10062	5	1.22	0.955233	IPR002472	Palmitoyl protein thioesterase	GO:0002084	biological_process	protein depalmitoylation	K01074	PPT; palmitoyl-protein thioesterase [EC:3.1.2.22]
		5	1.22	0.955233	IPR002472	Palmitoyl protein thioesterase	GO:0008474	molecular_function	palmitoyl-(protein) hydrolase activity	K01074	PPT; palmitoyl-protein thioesterase [EC:3.1.2.22]
	65849|fgenesh1_pg.41_#_70	48	2.659	0.526474	IPR002474	Carbamoyl-phosphate synthase small subunit, N-terminal domain	GO:0006207	biological_process	de novo' pyrimidine nucleobase biosynthetic process	NO KO	NO KO
		48	2.659	0.526474	IPR002474	Carbamoyl-phosphate synthase small subunit, N-terminal domain	GO:0006541	biological_process	glutamine metabolic process	NO KO	NO KO
		48	2.659	0.526474	IPR002474	Carbamoyl-phosphate synthase small subunit, N-terminal domain	GO:0004088	molecular_function	carbamoyl-phosphate synthase (glutamine-hydrolyzing) activity	NO KO	NO KO
	241851|e_gw1.127.99.1	11	2.492	0.780046	IPR002478	PUA domain	GO:0009451	biological_process	RNA modification	K11131	DKC1, NOLA4, CBF5; H/ACA ribonucleoprotein complex subunit 4 [EC:5.4.99.-]
		11	2.492	0.780046	IPR002478	PUA domain	GO:0009982	molecular_function	pseudouridine synthase activity	K11131	DKC1, NOLA4, CBF5; H/ACA ribonucleoprotein complex subunit 4 [EC:5.4.99.-]
		11	2.492	0.780046	IPR002478	PUA domain	GO:0001522	biological_process	pseudouridine synthesis	K11131	DKC1, NOLA4, CBF5; H/ACA ribonucleoprotein complex subunit 4 [EC:5.4.99.-]
	84347|fgenesh1_pm.113_#_24	2	1.356	0.908086	IPR002478	PUA domain	NO GO	NO GO	NO GO	K07575	MCTS, TMA20; malignant T-cell-amplified sequence
	93133|fgenesh1_kg.45_#_19_#_Locus10278v1rpkm8.18	4	0.51	0.914144	IPR002480	DAHP synthetase, class II	GO:0003824	molecular_function	catalytic activity	K01626	E2.5.1.54, aroF, aroG, aroH; 3-deoxy-7-phosphoheptulonate synthase [EC:2.5.1.54]
	93524|fgenesh1_kg.53_#_3_#_Locus1509v1rpkm151.55	57	1.911	0.782176	IPR002489	Glutamate synthase, alpha subunit, C-terminal	GO:0006807	biological_process	nitrogen compound metabolic process	K00264	GLT1; glutamate synthase (NADH) [EC:1.4.1.14]
	5945|gm1.5945_g	29	1.704	0.862183	IPR002490	V-type ATPase, V0 complex, 116kDa subunit family	GO:0000220	cellular_component	vacuolar proton-transporting V-type ATPase, V0 domain	K02154	ATPeV0A, ATP6N; V-type H+-transporting ATPase subunit a
	318294|estExt_Genewise1Plus.C_970195	7	0.331	0.705277	IPR002499	Major vault protein, N-terminal	NO GO	NO GO	NO GO	K17266	MVP; major vault protein
	241851|e_gw1.127.99.1	11	2.492	0.780046	IPR002501	Pseudouridine synthase II, N-terminal	GO:0009451	biological_process	RNA modification	K11131	DKC1, NOLA4, CBF5; H/ACA ribonucleoprotein complex subunit 4 [EC:5.4.99.-]
		11	2.492	0.780046	IPR002501	Pseudouridine synthase II, N-terminal	GO:0009982	molecular_function	pseudouridine synthase activity	K11131	DKC1, NOLA4, CBF5; H/ACA ribonucleoprotein complex subunit 4 [EC:5.4.99.-]
		11	2.492	0.780046	IPR002501	Pseudouridine synthase II, N-terminal	GO:0001522	biological_process	pseudouridine synthesis	K11131	DKC1, NOLA4, CBF5; H/ACA ribonucleoprotein complex subunit 4 [EC:5.4.99.-]
	83186|fgenesh1_pm.84_#_15	2	1.66	0.753779	IPR002504	NAD kinase	GO:0006741	biological_process	NADP biosynthetic process	K00858	ppnK, NADK; NAD+ kinase [EC:2.7.1.23]
		2	1.66	0.753779	IPR002504	NAD kinase	GO:0019674	biological_process	NAD metabolic process	K00858	ppnK, NADK; NAD+ kinase [EC:2.7.1.23]
	530541|CE199487_25457	25	1.02	0.973051	IPR002505	Phosphate acetyl/butaryl transferase	GO:0016746	molecular_function	transferase activity, transferring acyl groups	K13788	pta; phosphate acetyltransferase [EC:2.3.1.8]
	117161|estExt_fgenesh1_pg.C_780001	12	0.475	0.503667	IPR002505	Phosphate acetyl/butaryl transferase	GO:0016746	molecular_function	transferase activity, transferring acyl groups	K13788	pta; phosphate acetyltransferase [EC:2.3.1.8]
	89339|fgenesh1_kg.3_#_161_#_Locus7660v1rpkm17.38	6	2.499	0.715634	IPR002509	NodB homology domain	GO:0003824	molecular_function	catalytic activity	NO KO	NO KO
		6	2.499	0.715634	IPR002509	NodB homology domain	GO:0016810	molecular_function	hydrolase activity, acting on carbon-nitrogen (but not peptide) bonds	NO KO	NO KO
	261743|e_gw1.1071.1.1	4	3.263	0.521232	IPR002524	Cation efflux protein	GO:0055085	biological_process	transmembrane transport	NO KO	NO KO
		4	3.263	0.521232	IPR002524	Cation efflux protein	GO:0008324	molecular_function	cation transmembrane transporter activity	NO KO	NO KO
		4	3.263	0.521232	IPR002524	Cation efflux protein	GO:0016021	cellular_component	integral component of membrane	NO KO	NO KO
		4	3.263	0.521232	IPR002524	Cation efflux protein	GO:0006812	biological_process	cation transport	NO KO	NO KO
	99018|fgenesh1_kg.279_#_14_#_Locus1604v1rpkm139.95	7	5.293	0.330207	IPR002524	Cation efflux protein	NO GO	NO GO	NO GO	K14689	SLC30A2, ZNT2; solute carrier family 30 (zinc transporter), member 2
	315281|estExt_Genewise1Plus.C_720097	10	1.219	0.99564	IPR002539	MaoC-like dehydratase domain	NO GO	NO GO	NO GO	NO KO	NO KO
	2756|gm1.2756_g	8	0.647	0.840709	IPR002547	tRNA-binding domain	GO:0000049	molecular_function	tRNA binding	NO KO	NO KO
	88858|fgenesh1_kg.1_#_175_#_Locus4799v1rpkm36.85	3	1.156	0.932425	IPR002550	CNNM, transmembrane domain	NO GO	NO GO	NO GO	K16302	CNNM; metal transporter CNNM
	75946|fgenesh1_pm.2_#_168	27	1.08	0.983792	IPR002553	Clathrin/coatomer adaptor, adaptin-like, N-terminal	NO GO	NO GO	NO GO	K17267	COPG; coatomer subunit gamma
	303123|estExt_Genewise1Plus.C_11_t20058	11	2.333	0.695969	IPR002553	Clathrin/coatomer adaptor, adaptin-like, N-terminal	GO:0006886	biological_process	intracellular protein transport	K12396	AP3D; AP-3 complex subunit delta
		11	2.333	0.695969	IPR002553	Clathrin/coatomer adaptor, adaptin-like, N-terminal	GO:0016192	biological_process	vesicle-mediated transport	K12396	AP3D; AP-3 complex subunit delta
		11	2.333	0.695969	IPR002553	Clathrin/coatomer adaptor, adaptin-like, N-terminal	GO:0030117	cellular_component	membrane coat	K12396	AP3D; AP-3 complex subunit delta
	18615|gm1.18615_g	9	0.309	0.535366	IPR002553	Clathrin/coatomer adaptor, adaptin-like, N-terminal	GO:0006886	biological_process	intracellular protein transport	K12397	AP3B; AP-3 complex subunit beta
		9	0.309	0.535366	IPR002553	Clathrin/coatomer adaptor, adaptin-like, N-terminal	GO:0030117	cellular_component	membrane coat	K12397	AP3B; AP-3 complex subunit beta
	98421|fgenesh1_kg.222_#_23_#_Locus2664v1rpkm78.29	33	0.731	0.800439	IPR002553	Clathrin/coatomer adaptor, adaptin-like, N-terminal	GO:0030126	cellular_component	COPI vesicle coat	K17301	COPB1, SEC26; coatomer subunit beta
		33	0.731	0.800439	IPR002553	Clathrin/coatomer adaptor, adaptin-like, N-terminal	GO:0005198	molecular_function	structural molecule activity	K17301	COPB1, SEC26; coatomer subunit beta
		33	0.731	0.800439	IPR002553	Clathrin/coatomer adaptor, adaptin-like, N-terminal	GO:0030117	cellular_component	membrane coat	K17301	COPB1, SEC26; coatomer subunit beta
	1406|gm1.1406_g	24	1.37	0.959755	IPR002553	Clathrin/coatomer adaptor, adaptin-like, N-terminal	GO:0016192	biological_process	vesicle-mediated transport	K12400	AP4E1; AP-4 complex subunit epsilon-1
		24	1.37	0.959755	IPR002553	Clathrin/coatomer adaptor, adaptin-like, N-terminal	GO:0072583	biological_process	clathrin-dependent endocytosis	K12400	AP4E1; AP-4 complex subunit epsilon-1
		24	1.37	0.959755	IPR002553	Clathrin/coatomer adaptor, adaptin-like, N-terminal	GO:0035615	molecular_function	clathrin adaptor activity	K12400	AP4E1; AP-4 complex subunit epsilon-1
		24	1.37	0.959755	IPR002553	Clathrin/coatomer adaptor, adaptin-like, N-terminal	GO:0030122	cellular_component	AP-2 adaptor complex	K12400	AP4E1; AP-4 complex subunit epsilon-1
		24	1.37	0.959755	IPR002553	Clathrin/coatomer adaptor, adaptin-like, N-terminal	GO:0006886	biological_process	intracellular protein transport	K12400	AP4E1; AP-4 complex subunit epsilon-1
		24	1.37	0.959755	IPR002553	Clathrin/coatomer adaptor, adaptin-like, N-terminal	GO:0015031	biological_process	protein transport	K12400	AP4E1; AP-4 complex subunit epsilon-1
		24	1.37	0.959755	IPR002553	Clathrin/coatomer adaptor, adaptin-like, N-terminal	GO:0030117	cellular_component	membrane coat	K12400	AP4E1; AP-4 complex subunit epsilon-1
	72731|fgenesh1_pg.205_#_1	3	1.014	0.973051	IPR002562	3'-5' exonuclease domain	GO:0044237	biological_process	cellular metabolic process	K12591	RRP6, EXOSC10; exosome complex exonuclease RRP6 [EC:3.1.13.-]
		3	1.014	0.973051	IPR002562	3'-5' exonuclease domain	GO:0000166	molecular_function	nucleotide binding	K12591	RRP6, EXOSC10; exosome complex exonuclease RRP6 [EC:3.1.13.-]
	92988|fgenesh1_kg.42_#_49_#_Locus5870v1rpkm27.92	24	1.111	0.992912	IPR002575	Aminoglycoside phosphotransferase	NO GO	NO GO	NO GO	NO KO	NO KO
	89305|fgenesh1_kg.3_#_127_#_Locus1540v1rpkm148.21	2	0.219	0.486566	IPR002579	Peptide methionine sulphoxide reductase MrsB	GO:0033743	molecular_function	peptide-methionine (R)-S-oxide reductase activity	K07305	msrB; peptide-methionine (R)-S-oxide reductase [EC:1.8.4.12]
		2	0.219	0.486566	IPR002579	Peptide methionine sulphoxide reductase MrsB	GO:0006979	biological_process	response to oxidative stress	K07305	msrB; peptide-methionine (R)-S-oxide reductase [EC:1.8.4.12]
		2	0.219	0.486566	IPR002579	Peptide methionine sulphoxide reductase MrsB	GO:0016671	molecular_function	oxidoreductase activity, acting on a sulfur group of donors, disulfide as acceptor	K07305	msrB; peptide-methionine (R)-S-oxide reductase [EC:1.8.4.12]
		2	0.219	0.486566	IPR002579	Peptide methionine sulphoxide reductase MrsB	GO:0030091	biological_process	protein repair	K07305	msrB; peptide-methionine (R)-S-oxide reductase [EC:1.8.4.12]
	90212|fgenesh1_kg.8_#_105_#_Locus3386v1rpkm57.51	2			IPR002586	CobQ/CobB/MinD/ParA nucleotide binding domain	GO:0016887	molecular_function	ATPase activity	K03609	minD; septum site-determining protein MinD
	91716|fgenesh1_kg.22_#_80_#_Locus4227v1rpkm43.55	7	0.376	0.758014	IPR002618	UDPGP family	GO:0070569	molecular_function	uridylyltransferase activity	K00963	UGP2, galU, galF; UTP--glucose-1-phosphate uridylyltransferase [EC:2.7.7.9]
	232311|e_gw1.72.271.1	3	0.902	0.999796	IPR002634	BolA protein	NO GO	NO GO	NO GO	NO KO	NO KO
	17960|gm1.17960_g	3	3.703	0.429154	IPR002634	BolA protein	NO GO	NO GO	NO GO	K22075	BOLA3; BolA-like protein 3
	89113|fgenesh1_kg.2_#_181_#_Locus7149v1rpkm19.96	2	0.475	0.872642	IPR002637	Ham1-like protein	NO GO	NO GO	NO GO	K01519	rdgB, ITPA; XTP/dITP diphosphohydrolase [EC:3.6.1.66]
	248763|e_gw1.188.66.1	8	0.214	0.189043	IPR002638	Quinolinate phosphoribosyl transferase, C-terminal	GO:0003824	molecular_function	catalytic activity	K00767	nadC, QPRT; nicotinate-nucleotide pyrophosphorylase (carboxylating) [EC:2.4.2.19]
	94717|fgenesh1_kg.74_#_16_#_Locus762v1rpkm353.60	11	0.347	0.524135	IPR002652	Importin-alpha, importin-beta-binding domain	GO:0005737	cellular_component	cytoplasm	K15042	KPNA5_6; importin subunit alpha-6/7
	12592|gm1.12592_g	6	1.187	0.962018	IPR002652	Importin-alpha, importin-beta-binding domain	GO:0006606	biological_process	protein import into nucleus	K15042	KPNA5_6; importin subunit alpha-6/7
		6	1.187	0.962018	IPR002652	Importin-alpha, importin-beta-binding domain	GO:0061608	molecular_function	nuclear import signal receptor activity	K15042	KPNA5_6; importin subunit alpha-6/7
	117586|estExt_fgenesh1_pg.C_900018	9	0.923	0.99852	IPR002655	Acyl-CoA oxidase, C-terminal	GO:0050660	molecular_function	flavin adenine dinucleotide binding	K00232	E1.3.3.6, ACOX1, ACOX3; acyl-CoA oxidase [EC:1.3.3.6]
	288755|estExt_Genewise1.C_1550033	14	1.128	0.999796	IPR002655	Acyl-CoA oxidase, C-terminal	GO:0006631	biological_process	fatty acid metabolic process	K00232	E1.3.3.6, ACOX1, ACOX3; acyl-CoA oxidase [EC:1.3.3.6]
		14	1.128	0.999796	IPR002655	Acyl-CoA oxidase, C-terminal	GO:0050660	molecular_function	flavin adenine dinucleotide binding	K00232	E1.3.3.6, ACOX1, ACOX3; acyl-CoA oxidase [EC:1.3.3.6]
		14	1.128	0.999796	IPR002655	Acyl-CoA oxidase, C-terminal	GO:0006635	biological_process	fatty acid beta-oxidation	K00232	E1.3.3.6, ACOX1, ACOX3; acyl-CoA oxidase [EC:1.3.3.6]
		14	1.128	0.999796	IPR002655	Acyl-CoA oxidase, C-terminal	GO:0071949	molecular_function	FAD binding	K00232	E1.3.3.6, ACOX1, ACOX3; acyl-CoA oxidase [EC:1.3.3.6]
	433867|CE102813_1398	6	0.38	0.632912	IPR002655	Acyl-CoA oxidase, C-terminal	GO:0005777	cellular_component	peroxisome	K00232	E1.3.3.6, ACOX1, ACOX3; acyl-CoA oxidase [EC:1.3.3.6]
		6	0.38	0.632912	IPR002655	Acyl-CoA oxidase, C-terminal	GO:0003997	molecular_function	acyl-CoA oxidase activity	K00232	E1.3.3.6, ACOX1, ACOX3; acyl-CoA oxidase [EC:1.3.3.6]
		6	0.38	0.632912	IPR002655	Acyl-CoA oxidase, C-terminal	GO:0006635	biological_process	fatty acid beta-oxidation	K00232	E1.3.3.6, ACOX1, ACOX3; acyl-CoA oxidase [EC:1.3.3.6]
	215753|e_gw1.15.432.1	2	0.625	0.935936	IPR002661	Ribosome recycling factor	GO:0006412	biological_process	translation	K02838	frr, MRRF, RRF; ribosome recycling factor
	301740|estExt_Genewise1Plus.C_8_t10438	10	0.081	0.0157103	IPR002680	Alternative oxidase	NO GO	NO GO	NO GO	NO KO	NO KO
	356263|CE25209_25031	18	2.041	0.734223	IPR002687	Nop domain	NO GO	NO GO	NO GO	K14565	NOP58; nucleolar protein 58
	4163|gm1.4163_g	15	0.905	0.92331	IPR002687	Nop domain	NO GO	NO GO	NO GO	K14564	NOP56; nucleolar protein 56
	484407|CE153353_22223	30	0.553	0.596272	IPR002695	Bifunctional purine biosynthesis protein PurH-like	GO:0003937	molecular_function	IMP cyclohydrolase activity	K11787	GART; phosphoribosylamine--glycine ligase / phosphoribosylglycinamide formyltransferase / phosphoribosylformylglycinamidine cyc
		30	0.553	0.596272	IPR002695	Bifunctional purine biosynthesis protein PurH-like	GO:0006164	biological_process	purine nucleotide biosynthetic process	K11787	GART; phosphoribosylamine--glycine ligase / phosphoribosylglycinamide formyltransferase / phosphoribosylformylglycinamidine cyc
		30	0.553	0.596272	IPR002695	Bifunctional purine biosynthesis protein PurH-like	GO:0004643	molecular_function	phosphoribosylaminoimidazolecarboxamide formyltransferase activity	K11787	GART; phosphoribosylamine--glycine ligase / phosphoribosylglycinamide formyltransferase / phosphoribosylformylglycinamidine cyc
		30	0.553	0.596272	IPR002695	Bifunctional purine biosynthesis protein PurH-like	GO:0005524	molecular_function	ATP binding	K11787	GART; phosphoribosylamine--glycine ligase / phosphoribosylglycinamide formyltransferase / phosphoribosylformylglycinamidine cyc
	154710|gw1.229.5.1	6	0.893	0.918997	IPR002715	Nascent polypeptide-associated complex NAC domain	NO GO	NO GO	NO GO	K03626	EGD2, NACA; nascent polypeptide-associated complex subunit alpha
	4954|gm1.4954_g	2	1.232	0.920752	IPR002733	AMMECR1 domain	NO GO	NO GO	NO GO	K24611	AMMECR1, AMMECR1L; AMME syndrome candidate gene 1 protein
	3229|gm1.3229_g	8	1.608	0.920752	IPR002735	Translation initiation factor IF2/IF5	NO GO	NO GO	NO GO	K03238	EIF2S2; translation initiation factor 2 subunit 2
	445704|CE114650_49385	10	0.166	0.166461	IPR002735	Translation initiation factor IF2/IF5	NO GO	NO GO	NO GO	K03262	EIF5; translation initiation factor 5
	98271|fgenesh1_kg.211_#_17_#_Locus9254v1rpkm11.07	3	2.97	0.540639	IPR002755	DNA primase, small subunit	NO GO	NO GO	NO GO	K02684	PRI1; DNA primase small subunit [EC:2.7.7.102]
	114619|estExt_fgenesh1_pg.C_310036	11	1.926	0.810757	IPR002759	RNase P subunit Pop5/Rpp14/Rnp2-like	GO:0001682	biological_process	tRNA 5'-leader removal	K00962	pnp, PNPT1; polyribonucleotide nucleotidyltransferase [EC:2.7.7.8]
		11	1.926	0.810757	IPR002759	RNase P subunit Pop5/Rpp14/Rnp2-like	GO:0006396	biological_process	RNA processing	K00962	pnp, PNPT1; polyribonucleotide nucleotidyltransferase [EC:2.7.7.8]
		11	1.926	0.810757	IPR002759	RNase P subunit Pop5/Rpp14/Rnp2-like	GO:0030677	cellular_component	ribonuclease P complex	K00962	pnp, PNPT1; polyribonucleotide nucleotidyltransferase [EC:2.7.7.8]
	89864|fgenesh1_kg.6_#_47_#_Locus6105v1rpkm26.05	10	1.161	0.953344	IPR002762	Sirohydrochlorin cobaltochelatase CbiX-like	GO:0016829	molecular_function	lyase activity	NO KO	NO KO
	127652|gw1.2.53.1	3	0.239	0.608231	IPR002772	Glycoside hydrolase family 3 C-terminal domain	NO GO	NO GO	NO GO	K05349	bglX; beta-glucosidase [EC:3.2.1.21]
	28747|estExt_Genemark1.C_550032	1	0.051	0.0802611	IPR002775	DNA/RNA-binding protein Alba-like	NO GO	NO GO	NO GO	NO KO	NO KO
	247239|e_gw1.173.104.1	6	0.769	0.908086	IPR002777	Prefoldin beta-like	GO:0006457	biological_process	protein folding	K04798	pfdB, PFDN6; prefoldin beta subunit
		6	0.769	0.908086	IPR002777	Prefoldin beta-like	GO:0016272	cellular_component	prefoldin complex	K04798	pfdB, PFDN6; prefoldin beta subunit
		6	0.769	0.908086	IPR002777	Prefoldin beta-like	GO:0051082	molecular_function	unfolded protein binding	K04798	pfdB, PFDN6; prefoldin beta subunit
	240997|e_gw1.121.200.1	5	2.459	0.705554	IPR002777	Prefoldin beta-like	GO:0051082	molecular_function	unfolded protein binding	K09549	PFDN2; prefoldin subunit 2
	13204|gm1.13204_g	1	0.284	0.694031	IPR002778	Signal recognition particle, SRP19 subunit	NO GO	NO GO	NO GO	K03105	SRP19; signal recognition particle subunit SRP19
	6154|gm1.6154_g	1	0.01	4.05095e-17	IPR002781	Transmembrane protein TauE-like	GO:0016021	cellular_component	integral component of membrane	NO KO	NO KO
	302520|estExt_Genewise1Plus.C_10_t10370	11	0.703	0.962018	IPR002809	Integral membrane protein EMC3/TMCO1-like	NO GO	NO GO	NO GO	K23564	EMC3, TMEM111; ER membrane protein complex subunit 3
	94174|fgenesh1_kg.64_#_31_#_Locus6212v1rpkm25.28	13	5.371	0.1902	IPR002813	Arginine biosynthesis protein ArgJ	NO GO	NO GO	NO GO	K00620	argJ; glutamate N-acetyltransferase / amino-acid N-acetyltransferase [EC:2.3.1.35 2.3.1.1]
	99325|fgenesh1_kg.311_#_2_#_Locus4828v1rpkm36.64	2	0.128	0.172793	IPR002818	DJ-1/PfpI	NO GO	NO GO	NO GO	NO KO	NO KO
	16733|gm1.16733_g	34	0.378	0.392872	IPR002821	Hydantoinase A/oxoprolinase	GO:0003824	molecular_function	catalytic activity	K01469	OPLAH, OXP1, oplAH; 5-oxoprolinase (ATP-hydrolysing) [EC:3.5.2.9]
		34	0.378	0.392872	IPR002821	Hydantoinase A/oxoprolinase	GO:0016787	molecular_function	hydrolase activity	K01469	OPLAH, OXP1, oplAH; 5-oxoprolinase (ATP-hydrolysing) [EC:3.5.2.9]
	247947|e_gw1.180.125.1	5	0.208	0.471951	IPR002822	Nickel insertion protein	NO GO	NO GO	NO GO	K09121	larC; pyridinium-3,5-bisthiocarboxylic acid mononucleotide nickel chelatase [EC:4.99.1.12]
	273752|estExt_Genewise1.C_330181	2	0.921	0.998883	IPR002833	Peptidyl-tRNA hydrolase, PTH2	NO GO	NO GO	NO GO	K04794	PTH2; peptidyl-tRNA hydrolase, PTH2 family [EC:3.1.1.29]
	84128|fgenesh1_pm.107_#_25	5	0.501	0.846725	IPR002836	PDCD5-like	NO GO	NO GO	NO GO	K06875	PDCD5, TFAR19; programmed cell death protein 5
	20234|gm1.20234_g	14	1.436	0.930093	IPR002843	ATPase, V0 complex, c/d subunit	NO GO	NO GO	NO GO	K02146	ATPeV0D, ATP6D; V-type H+-transporting ATPase subunit d
	94786|fgenesh1_kg.74_#_85_#_Locus8531v1rpkm13.61	1	0.01	4.05095e-17	IPR002848	Translin family	GO:0003723	molecular_function	RNA binding	NO KO	NO KO
		1	0.01	4.05095e-17	IPR002848	Translin family	GO:0003697	molecular_function	single-stranded DNA binding	NO KO	NO KO
		1	0.01	4.05095e-17	IPR002848	Translin family	GO:0016070	biological_process	RNA metabolic process	NO KO	NO KO
	97979|fgenesh1_kg.194_#_8_#_Locus1677v1rpkm133.26	5	0.627	0.973051	IPR002867	IBR domain	GO:0016567	biological_process	protein ubiquitination	K11968	ARIH1; ariadne-1 [EC:2.3.2.31]
		5	0.627	0.973051	IPR002867	IBR domain	GO:0004842	molecular_function	ubiquitin-protein transferase activity	K11968	ARIH1; ariadne-1 [EC:2.3.2.31]
	217396|e_gw1.20.469.1	3	2.259	0.705759	IPR002871	NIF system FeS cluster assembly, NifU, N-terminal	NO GO	NO GO	NO GO	K22068	ISCU; iron-sulfur cluster assembly enzyme ISCU, mitochondrial
	208490|e_gw1.4.73.1	2	0.561	0.953344	IPR002876	Transcriptional regulator TACO1-like	NO GO	NO GO	NO GO	NO KO	NO KO
	100147|estExt_fgenesh1_pm.C_10162	2	2.783	0.487352	IPR002877	Ribosomal RNA methyltransferase FtsJ domain	GO:0005634	cellular_component	nucleus	K14857	SPB1, FTSJ3; AdoMet-dependent rRNA methyltransferase SPB1 [EC:2.1.1.-]
		2	2.783	0.487352	IPR002877	Ribosomal RNA methyltransferase FtsJ domain	GO:0006364	biological_process	rRNA processing	K14857	SPB1, FTSJ3; AdoMet-dependent rRNA methyltransferase SPB1 [EC:2.1.1.-]
		2	2.783	0.487352	IPR002877	Ribosomal RNA methyltransferase FtsJ domain	GO:0032259	biological_process	methylation	K14857	SPB1, FTSJ3; AdoMet-dependent rRNA methyltransferase SPB1 [EC:2.1.1.-]
	545029|CE213975_11859	7	1.159	0.966621	IPR002885	Pentatricopeptide repeat	NO GO	NO GO	NO GO	NO KO	NO KO
	71644|fgenesh1_pg.160_#_19	1	3.456	0.426565	IPR002885	Pentatricopeptide repeat	NO GO	NO GO	NO GO	NO KO	NO KO
	91641|fgenesh1_kg.22_#_5_#_Locus5694v1rpkm29.25	23	1.987	0.874841	IPR002885	Pentatricopeptide repeat	NO GO	NO GO	NO GO	NO KO	NO KO
	323730|estExt_Genewise1Plus.C_1670075	5	1.368	0.921102	IPR002885	Pentatricopeptide repeat	NO GO	NO GO	NO GO	NO KO	NO KO
	89756|fgenesh1_kg.5_#_164_#_Locus2871v1rpkm70.61	4	0.392	0.815339	IPR002893	Zinc finger, MYND-type	GO:0051879	molecular_function	Hsp90 protein binding	NO KO	NO KO
	98798|fgenesh1_kg.251_#_7_#_Locus6709v1rpkm22.17	1	1.095	0.92513	IPR002893	Zinc finger, MYND-type	NO GO	NO GO	NO GO	K11426	SMYD; [histone H3]-lysine4/36 N-trimethyltransferase SMYD [EC:2.1.1.354 2.1.1.357]
	91590|fgenesh1_kg.21_#_39_#_Locus1974v1rpkm111.19	7	1.941	0.782505	IPR002893	Zinc finger, MYND-type	NO GO	NO GO	NO GO	K11855	USP36_42; ubiquitin carboxyl-terminal hydrolase 36/42 [EC:3.4.19.12]
	90658|fgenesh1_kg.11_#_167_#_Locus3866v1rpkm49.06	5	0.775	0.980753	IPR002893	Zinc finger, MYND-type	NO GO	NO GO	NO GO	NO KO	NO KO
	17685|gm1.17685_g	7	0.13	0.180193	IPR002893	Zinc finger, MYND-type	NO GO	NO GO	NO GO	NO KO	NO KO
	89819|fgenesh1_kg.6_#_2_#_Locus7230v1rpkm19.56	10	0.292	0.648645	IPR002905	tRNA methyltransferase, Trm1	NO GO	NO GO	NO GO	K00555	TRMT1, trm1; tRNA (guanine26-N2/guanine27-N2)-dimethyltransferase [EC:2.1.1.215 2.1.1.216]
	109951|estExt_fgenesh1_pm.C_2380020	4	0.685	0.751394	IPR002906	Ribosomal protein S27a	GO:0005515	molecular_function	protein binding	K02977	RP-S27Ae, RPS27A, UBA80; ubiquitin-small subunit ribosomal protein S27Ae
	207982|e_gw1.3.625.1	6	1.263	0.953344	IPR002908	Frataxin/CyaY	GO:0005739	cellular_component	mitochondrion	K19054	FXN; frataxin [EC:1.16.3.1]
		6	1.263	0.953344	IPR002908	Frataxin/CyaY	GO:0004322	molecular_function	ferroxidase activity	K19054	FXN; frataxin [EC:1.16.3.1]
	93904|fgenesh1_kg.60_#_11_#_Locus2535v1rpkm82.75	5	0.6	0.968957	IPR002912	ACT domain	GO:0005524	molecular_function	ATP binding	NO KO	NO KO
	256730|e_gw1.310.35.1	20	0.34	0.394114	IPR002912	ACT domain	GO:0009067	biological_process	aspartate family amino acid biosynthetic process	K12524	thrA; bifunctional aspartokinase / homoserine dehydrogenase 1 [EC:2.7.2.4 1.1.1.3]
		20	0.34	0.394114	IPR002912	ACT domain	GO:0008652	biological_process	cellular amino acid biosynthetic process	K12524	thrA; bifunctional aspartokinase / homoserine dehydrogenase 1 [EC:2.7.2.4 1.1.1.3]
		20	0.34	0.394114	IPR002912	ACT domain	GO:0006520	biological_process	cellular amino acid metabolic process	K12524	thrA; bifunctional aspartokinase / homoserine dehydrogenase 1 [EC:2.7.2.4 1.1.1.3]
		20	0.34	0.394114	IPR002912	ACT domain	GO:0004412	molecular_function	homoserine dehydrogenase activity	K12524	thrA; bifunctional aspartokinase / homoserine dehydrogenase 1 [EC:2.7.2.4 1.1.1.3]
	76642|fgenesh1_pm.5_#_122	20	0.846	0.890486	IPR002912	ACT domain	GO:0016616	molecular_function	oxidoreductase activity, acting on the CH-OH group of donors, NAD or NADP as acceptor	K00058	serA, PHGDH; D-3-phosphoglycerate dehydrogenase / 2-oxoglutarate reductase [EC:1.1.1.95 1.1.1.399]
	111395|estExt_fgenesh1_pg.C_20044	8	0.591	0.669475	IPR002912	ACT domain	NO GO	NO GO	NO GO	K01653	E2.2.1.6S, ilvH, ilvN; acetolactate synthase I/III small subunit [EC:2.2.1.6]
	4253|gm1.4253_g	3	0.935	0.998883	IPR002913	START domain	NO GO	NO GO	NO GO	NO KO	NO KO
	90280|fgenesh1_kg.9_#_49_#_Locus7304v1rpkm19.14	3	0.418	0.843984	IPR002913	START domain	NO GO	NO GO	NO GO	NO KO	NO KO
	89565|fgenesh1_kg.4_#_150_#_Locus8743v1rpkm12.88	7	0.874	0.995459	IPR002913	START domain	NO GO	NO GO	NO GO	NO KO	NO KO
	79942|fgenesh1_pm.33_#_19	7	1.464	0.939272	IPR002913	START domain	NO GO	NO GO	NO GO	NO KO	NO KO
	275247|estExt_Genewise1.C_410239	6	0.818	0.989104	IPR002913	START domain	NO GO	NO GO	NO GO	NO KO	NO KO
	94542|fgenesh1_kg.70_#_61_#_Locus3806v1rpkm49.92	4	0.754	0.94154	IPR002915	DeoC/FbaB/LacD aldolase	GO:0003824	molecular_function	catalytic activity	K01619	deoC, DERA; deoxyribose-phosphate aldolase [EC:4.1.2.4]
	106805|estExt_fgenesh1_pm.C_900004	5	0.935	0.999796	IPR002925	Dienelactone hydrolase	GO:0016787	molecular_function	hydrolase activity	NO KO	NO KO
	99453|fgenesh1_kg.332_#_4_#_Locus1734v1rpkm128.94	2	1.654	0.881597	IPR002930	Glycine cleavage system H-protein	NO GO	NO GO	NO GO	K02437	gcvH, GCSH; glycine cleavage system H protein
	93524|fgenesh1_kg.53_#_3_#_Locus1509v1rpkm151.55	57	1.911	0.782176	IPR002932	Glutamate synthase domain	GO:0006807	biological_process	nitrogen compound metabolic process	K00264	GLT1; glutamate synthase (NADH) [EC:1.4.1.14]
	228752|e_gw1.57.21.1	12	1.469	0.965264	IPR002933	Peptidase M20	GO:0016787	molecular_function	hydrolase activity	K01438	argE; acetylornithine deacetylase [EC:3.5.1.16]
	221515|e_gw1.31.324.1	3	0.519	0.927542	IPR002934	Polymerase, nucleotidyl transferase domain	GO:0031123	biological_process	RNA 3'-end processing	K14376	PAP; poly(A) polymerase [EC:2.7.7.19]
		3	0.519	0.927542	IPR002934	Polymerase, nucleotidyl transferase domain	GO:0004652	molecular_function	polynucleotide adenylyltransferase activity	K14376	PAP; poly(A) polymerase [EC:2.7.7.19]
	526515|CE195461_15159	10	0.726	0.954245	IPR002937	Amine oxidase	GO:0006779	biological_process	porphyrin-containing compound biosynthetic process	K00231	PPOX, hemY; protoporphyrinogen/coproporphyrinogen III oxidase [EC:1.3.3.4 1.3.3.15]
		10	0.726	0.954245	IPR002937	Amine oxidase	GO:0016491	molecular_function	oxidoreductase activity	K00231	PPOX, hemY; protoporphyrinogen/coproporphyrinogen III oxidase [EC:1.3.3.4 1.3.3.15]
		10	0.726	0.954245	IPR002937	Amine oxidase	GO:0004729	molecular_function	oxygen-dependent protoporphyrinogen oxidase activity	K00231	PPOX, hemY; protoporphyrinogen/coproporphyrinogen III oxidase [EC:1.3.3.4 1.3.3.15]
	229382|e_gw1.60.65.1	1	23.141	0.00458958	IPR002937	Amine oxidase	GO:0016491	molecular_function	oxidoreductase activity	K17839	PAO4, PAO3, PAO2; polyamine oxidase [EC:1.5.3.17 1.5.3.-]
	532135|CE201081_6864	9	0.925	0.99564	IPR002937	Amine oxidase	GO:0016491	molecular_function	oxidoreductase activity	K18208	RNLS; renalase [EC:1.6.3.5]
		9	0.925	0.99564	IPR002937	Amine oxidase	GO:0016651	molecular_function	oxidoreductase activity, acting on NAD(P)H	K18208	RNLS; renalase [EC:1.6.3.5]
	348101|CE17047_39115	16	1.242	0.977695	IPR002938	FAD-binding domain	GO:0006744	biological_process	ubiquinone biosynthetic process	K06126	COQ6; ubiquinone biosynthesis monooxygenase Coq6 [EC:1.14.13.-]
		16	1.242	0.977695	IPR002938	FAD-binding domain	GO:0050660	molecular_function	flavin adenine dinucleotide binding	K06126	COQ6; ubiquinone biosynthesis monooxygenase Coq6 [EC:1.14.13.-]
		16	1.242	0.977695	IPR002938	FAD-binding domain	GO:0016709	molecular_function	oxidoreductase activity, acting on paired donors, with incorporation or reduction of molecular oxygen, NAD(P)H as one donor, and incorporation of one atom of oxygen	K06126	COQ6; ubiquinone biosynthesis monooxygenase Coq6 [EC:1.14.13.-]
	297382|estExt_Genewise1Plus.C_1_t10348	5	1.378	0.926417	IPR002939	Chaperone DnaJ, C-terminal	GO:0009408	biological_process	response to heat	K03686	dnaJ; molecular chaperone DnaJ
		5	1.378	0.926417	IPR002939	Chaperone DnaJ, C-terminal	GO:0005524	molecular_function	ATP binding	K03686	dnaJ; molecular chaperone DnaJ
	241694|e_gw1.126.86.1	5	1.832	0.810757	IPR002939	Chaperone DnaJ, C-terminal	GO:0030544	molecular_function	Hsp70 protein binding	NO KO	NO KO
	235298|e_gw1.87.170.1	4	0.819	0.983539	IPR002939	Chaperone DnaJ, C-terminal	GO:0030544	molecular_function	Hsp70 protein binding	NO KO	NO KO
	98887|fgenesh1_kg.262_#_17_#_Locus7767v1rpkm16.91	2	1.986	0.676785	IPR002942	RNA-binding S4 domain	GO:0004812	molecular_function	aminoacyl-tRNA ligase activity	K01866	YARS, tyrS; tyrosyl-tRNA synthetase [EC:6.1.1.1]
		2	1.986	0.676785	IPR002942	RNA-binding S4 domain	GO:0006418	biological_process	tRNA aminoacylation for protein translation	K01866	YARS, tyrS; tyrosyl-tRNA synthetase [EC:6.1.1.1]
	531416|CE200362_5406	10	1.277	0.980867	IPR002986	Diaminopimelate decarboxylase, LysA	NO GO	NO GO	NO GO	K01586	lysA; diaminopimelate decarboxylase [EC:4.1.1.20]
	76614|fgenesh1_pm.5_#_94	3	5.26	0.297928	IPR002994	Surfeit locus 1/Shy1	NO GO	NO GO	NO GO	K14998	SURF1, SHY1; surfeit locus 1 family protein
	199460|gw1.80.190.1	6	0.576	0.788792	IPR003008	Tubulin/FtsZ, GTPase domain	NO GO	NO GO	NO GO	K07374	TUBA; tubulin alpha
	75785|fgenesh1_pm.2_#_7	8	0.459	0.789467	IPR003008	Tubulin/FtsZ, GTPase domain	NO GO	NO GO	NO GO	K03531	ftsZ; cell division protein FtsZ
	446702|CE115648_5021	2	100	4.05095e-17	IPR003008	Tubulin/FtsZ, GTPase domain	NO GO	NO GO	NO GO	K03531	ftsZ; cell division protein FtsZ
	418545|CE87491_33821	20	1.657	0.875593	IPR003008	Tubulin/FtsZ, GTPase domain	NO GO	NO GO	NO GO	K07375	TUBB; tubulin beta
	111102|estExt_fgenesh1_pm.C_11280001	14	19.488	0.00664223	IPR003008	Tubulin/FtsZ, GTPase domain	NO GO	NO GO	NO GO	K07374	TUBA; tubulin alpha
	78553|fgenesh1_pm.16_#_161	6	0.774	0.983539	IPR003010	Carbon-nitrogen hydrolase	GO:0006807	biological_process	nitrogen compound metabolic process	K01950	E6.3.5.1, NADSYN1, QNS1, nadE; NAD+ synthase (glutamine-hydrolysing) [EC:6.3.5.1]
		6	0.774	0.983539	IPR003010	Carbon-nitrogen hydrolase	GO:0005524	molecular_function	ATP binding	K01950	E6.3.5.1, NADSYN1, QNS1, nadE; NAD+ synthase (glutamine-hydrolysing) [EC:6.3.5.1]
	244022|e_gw1.143.111.1	4	0.488	0.892028	IPR003010	Carbon-nitrogen hydrolase	GO:0006807	biological_process	nitrogen compound metabolic process	K12251	aguB; N-carbamoylputrescine amidase [EC:3.5.1.53]
	85391|fgenesh1_pm.148_#_24	3	1.771	0.840725	IPR003016	2-oxo acid dehydrogenase, lipoyl-binding site	NO GO	NO GO	NO GO	K00658	DLST, sucB; 2-oxoglutarate dehydrogenase E2 component (dihydrolipoamide succinyltransferase) [EC:2.3.1.61]
	99453|fgenesh1_kg.332_#_4_#_Locus1734v1rpkm128.94	2	1.654	0.881597	IPR003016	2-oxo acid dehydrogenase, lipoyl-binding site	NO GO	NO GO	NO GO	K02437	gcvH, GCSH; glycine cleavage system H protein
	311197|estExt_Genewise1Plus.C_490017	9	0.42	0.735688	IPR003018	GAF domain	NO GO	NO GO	NO GO	NO KO	NO KO
	78852|fgenesh1_pm.20_#_35	1	0.728	0.999796	IPR003029	S1 domain	GO:0000398	biological_process	mRNA splicing, via spliceosome	K12818	DHX8, PRP22; ATP-dependent RNA helicase DHX8/PRP22 [EC:3.6.4.13]
		1	0.728	0.999796	IPR003029	S1 domain	GO:0003724	molecular_function	RNA helicase activity	K12818	DHX8, PRP22; ATP-dependent RNA helicase DHX8/PRP22 [EC:3.6.4.13]
	114619|estExt_fgenesh1_pg.C_310036	11	1.926	0.810757	IPR003029	S1 domain	GO:0001682	biological_process	tRNA 5'-leader removal	K00962	pnp, PNPT1; polyribonucleotide nucleotidyltransferase [EC:2.7.7.8]
		11	1.926	0.810757	IPR003029	S1 domain	GO:0006396	biological_process	RNA processing	K00962	pnp, PNPT1; polyribonucleotide nucleotidyltransferase [EC:2.7.7.8]
		11	1.926	0.810757	IPR003029	S1 domain	GO:0030677	cellular_component	ribonuclease P complex	K00962	pnp, PNPT1; polyribonucleotide nucleotidyltransferase [EC:2.7.7.8]
	255671|e_gw1.289.16.1	14	1.606	0.890676	IPR003029	S1 domain	GO:0003676	molecular_function	nucleic acid binding	K03237	EIF2S1; translation initiation factor 2 subunit 1
	237251|e_gw1.98.43.1	3	0.577	0.924837	IPR003029	S1 domain	GO:0006351	biological_process	transcription, DNA-templated	K03015	RPB7, POLR2G; DNA-directed RNA polymerase II subunit RPB7
		3	0.577	0.924837	IPR003029	S1 domain	GO:0003676	molecular_function	nucleic acid binding	K03015	RPB7, POLR2G; DNA-directed RNA polymerase II subunit RPB7
	94303|fgenesh1_kg.66_#_24_#_Locus6294v1rpkm24.60	11	0.49	0.87494	IPR003029	S1 domain	GO:0006397	biological_process	mRNA processing	K14792	RRP5, PDCD11; rRNA biogenesis protein RRP5
		11	0.49	0.87494	IPR003029	S1 domain	GO:0006396	biological_process	RNA processing	K14792	RRP5, PDCD11; rRNA biogenesis protein RRP5
		11	0.49	0.87494	IPR003029	S1 domain	GO:0005634	cellular_component	nucleus	K14792	RRP5, PDCD11; rRNA biogenesis protein RRP5
	216328|e_gw1.17.289.1	12	4.319	0.213569	IPR003033	SCP2 sterol-binding domain	NO GO	NO GO	NO GO	NO KO	NO KO
	90971|fgenesh1_kg.14_#_84_#_Locus2487v1rpkm84.83	3	0.685	0.971208	IPR003034	SAP domain	GO:0000398	biological_process	mRNA splicing, via spliceosome	K11092	SNRPA1; U2 small nuclear ribonucleoprotein A'
		3	0.685	0.971208	IPR003034	SAP domain	GO:0030620	molecular_function	U2 snRNA binding	K11092	SNRPA1; U2 small nuclear ribonucleoprotein A'
	96903|fgenesh1_kg.143_#_10_#_Locus1248v1rpkm187.71	2	0.409	0.788792	IPR003038	DAD/Ost2	NO GO	NO GO	NO GO	K12668	OST2, DAD1; oligosaccharyltransferase complex subunit epsilon
	329833|estExt_Genewise1Plus.C_3540011	11	0.292	0.452443	IPR003084	Histone deacetylase	NO GO	NO GO	NO GO	K06067	HDAC1_2; histone deacetylase 1/2 [EC:3.5.1.98]
	211926|e_gw1.8.555.1	10	1.357	0.930833	IPR003094	Fructose-2,6-bisphosphatase	GO:0006000	biological_process	fructose metabolic process	NO KO	NO KO
		10	1.357	0.930833	IPR003094	Fructose-2,6-bisphosphatase	GO:0003873	molecular_function	6-phosphofructo-2-kinase activity	NO KO	NO KO
	67416|fgenesh1_pg.62_#_64	2	0.553	0.935402	IPR003094	Fructose-2,6-bisphosphatase	GO:0006000	biological_process	fructose metabolic process	K01103	PFKFB3; 6-phosphofructo-2-kinase / fructose-2,6-biphosphatase 3 [EC:2.7.1.105 3.1.3.46]
		2	0.553	0.935402	IPR003094	Fructose-2,6-bisphosphatase	GO:0003873	molecular_function	6-phosphofructo-2-kinase activity	K01103	PFKFB3; 6-phosphofructo-2-kinase / fructose-2,6-biphosphatase 3 [EC:2.7.1.105 3.1.3.46]
	89827|fgenesh1_kg.6_#_10_#_Locus9113v1rpkm11.54	3	0.976	0.976815	IPR003097	Sulfite reductase [NADPH] flavoprotein alpha-component-like, FAD-binding	GO:0003958	molecular_function	NADPH-hemoprotein reductase activity	K00327	POR; NADPH-ferrihemoprotein reductase [EC:1.6.2.4]
	446575|CE115521_21390	19	0.345	0.402174	IPR003099	Prephenate dehydrogenase	GO:0009094	biological_process	L-phenylalanine biosynthetic process	K05359	ADT, PDT; arogenate/prephenate dehydratase [EC:4.2.1.91 4.2.1.51]
		19	0.345	0.402174	IPR003099	Prephenate dehydrogenase	GO:0006571	biological_process	tyrosine biosynthetic process	K05359	ADT, PDT; arogenate/prephenate dehydratase [EC:4.2.1.91 4.2.1.51]
		19	0.345	0.402174	IPR003099	Prephenate dehydrogenase	GO:0004665	molecular_function	prephenate dehydrogenase (NADP+) activity	K05359	ADT, PDT; arogenate/prephenate dehydratase [EC:4.2.1.91 4.2.1.51]
		19	0.345	0.402174	IPR003099	Prephenate dehydrogenase	GO:0003824	molecular_function	catalytic activity	K05359	ADT, PDT; arogenate/prephenate dehydratase [EC:4.2.1.91 4.2.1.51]
		19	0.345	0.402174	IPR003099	Prephenate dehydrogenase	GO:0004664	molecular_function	prephenate dehydratase activity	K05359	ADT, PDT; arogenate/prephenate dehydratase [EC:4.2.1.91 4.2.1.51]
		19	0.345	0.402174	IPR003099	Prephenate dehydrogenase	GO:0008977	molecular_function	prephenate dehydrogenase (NAD+) activity	K05359	ADT, PDT; arogenate/prephenate dehydratase [EC:4.2.1.91 4.2.1.51]
	295332|estExt_Genewise1.C_3180059_V2	25	1.342	0.975992	IPR003100	PAZ domain	NO GO	NO GO	NO GO	K11593	ELF2C, AGO; eukaryotic translation initiation factor 2C
	251258|e_gw1.220.64.1	9	0.606	0.966249	IPR003100	PAZ domain	NO GO	NO GO	NO GO	K11593	ELF2C, AGO; eukaryotic translation initiation factor 2C
	226558|e_gw1.49.126.1	2	0.309	0.73211	IPR003107	HAT (Half-A-TPR) repeat	NO GO	NO GO	NO GO	K13217	PRPF39, PRP39; pre-mRNA-processing factor 39
	93485|fgenesh1_kg.51_#_51_#_Locus7244v1rpkm19.46	1	0.619	0.976815	IPR003107	HAT (Half-A-TPR) repeat	GO:0000462	biological_process	maturation of SSU-rRNA from tricistronic rRNA transcript (SSU-rRNA, 5.8S rRNA, LSU-rRNA)	K14557	UTP6; U3 small nucleolar RNA-associated protein 6
		1	0.619	0.976815	IPR003107	HAT (Half-A-TPR) repeat	GO:0030515	molecular_function	snoRNA binding	K14557	UTP6; U3 small nucleolar RNA-associated protein 6
	65090|fgenesh1_pg.32_#_12	2	0.81	0.986528	IPR003107	HAT (Half-A-TPR) repeat	NO GO	NO GO	NO GO	NO KO	NO KO
	90170|fgenesh1_kg.8_#_63_#_Locus7674v1rpkm17.35	2	1.68	0.782176	IPR003107	HAT (Half-A-TPR) repeat	GO:0000398	biological_process	mRNA splicing, via spliceosome	K12855	PRPF6, PRP6; pre-mRNA-processing factor 6
		2	1.68	0.782176	IPR003107	HAT (Half-A-TPR) repeat	GO:0006396	biological_process	RNA processing	K12855	PRPF6, PRP6; pre-mRNA-processing factor 6
	92077|fgenesh1_kg.28_#_17_#_Locus8702v1rpkm13.01	3	1.9	0.743722	IPR003107	HAT (Half-A-TPR) repeat	GO:0005634	cellular_component	nucleus	K12867	SYF1, XAB2; pre-mRNA-splicing factor SYF1
		3	1.9	0.743722	IPR003107	HAT (Half-A-TPR) repeat	GO:0006397	biological_process	mRNA processing	K12867	SYF1, XAB2; pre-mRNA-splicing factor SYF1
	94303|fgenesh1_kg.66_#_24_#_Locus6294v1rpkm24.60	11	0.49	0.87494	IPR003107	HAT (Half-A-TPR) repeat	GO:0006397	biological_process	mRNA processing	K14792	RRP5, PDCD11; rRNA biogenesis protein RRP5
		11	0.49	0.87494	IPR003107	HAT (Half-A-TPR) repeat	GO:0006396	biological_process	RNA processing	K14792	RRP5, PDCD11; rRNA biogenesis protein RRP5
		11	0.49	0.87494	IPR003107	HAT (Half-A-TPR) repeat	GO:0005634	cellular_component	nucleus	K14792	RRP5, PDCD11; rRNA biogenesis protein RRP5
	91946|fgenesh1_kg.26_#_1_#_Locus2322v1rpkm91.65	22	2.69	0.664528	IPR003111	Lon, substrate-binding domain	GO:0004252	molecular_function	serine-type endopeptidase activity	K08675	PRSS15, PIM1; ATP-dependent Lon protease [EC:3.4.21.53]
		22	2.69	0.664528	IPR003111	Lon, substrate-binding domain	GO:0016887	molecular_function	ATPase activity	K08675	PRSS15, PIM1; ATP-dependent Lon protease [EC:3.4.21.53]
	251663|e_gw1.224.20.1	3	3.41	0.597912	IPR003121	SWIB/MDM2 domain	NO GO	NO GO	NO GO	NO KO	NO KO
	284142|estExt_Genewise1.C_1000146_V2	11	0.24	0.50441	IPR003126	Zinc finger, UBR-type	GO:0016579	biological_process	protein deubiquitination	NO KO	NO KO
		11	0.24	0.50441	IPR003126	Zinc finger, UBR-type	GO:0004843	molecular_function	thiol-dependent ubiquitin-specific protease activity	NO KO	NO KO
		11	0.24	0.50441	IPR003126	Zinc finger, UBR-type	GO:0008270	molecular_function	zinc ion binding	NO KO	NO KO
	71215|fgenesh1_pg.145_#_2	4	1.365	0.966547	IPR003126	Zinc finger, UBR-type	GO:0061630	molecular_function	ubiquitin protein ligase activity	NO KO	NO KO
		4	1.365	0.966547	IPR003126	Zinc finger, UBR-type	GO:0071596	biological_process	ubiquitin-dependent protein catabolic process via the N-end rule pathway	NO KO	NO KO
	424634|CE93580_9601	16	0.614	0.815712	IPR003135	ATP-grasp fold, ATP-dependent carboxylate-amine ligase-type	GO:0005524	molecular_function	ATP binding	K11808	ADE2; phosphoribosylaminoimidazole carboxylase [EC:4.1.1.21]
	95267|fgenesh1_kg.89_#_4_#_Locus13737v1rpkm2.54	4	0.248	0.484767	IPR003137	PA domain	GO:0008235	molecular_function	metalloexopeptidase activity	K01301	NAALAD; N-acetylated-alpha-linked acidic dipeptidase [EC:3.4.17.21]
	217204|e_gw1.19.417.1	3	3.445	0.409829	IPR003140	Phospholipase/carboxylesterase/thioesterase	GO:0016787	molecular_function	hydrolase activity	NO KO	NO KO
	105706|estExt_fgenesh1_pm.C_650082	9	0.293	0.343525	IPR003142	Biotin protein ligase, C-terminal	NO GO	NO GO	NO GO	K01942	HLCS; biotin---protein ligase [EC:6.3.4.9 6.3.4.10 6.3.4.11 6.3.4.15]
	93354|fgenesh1_kg.49_#_62_#_Locus6677v1rpkm22.39	8	0.044	0.0023541	IPR003151	PIK-related kinase, FAT	GO:0016301	molecular_function	kinase activity	K07203	MTOR, FRAP, TOR; serine/threonine-protein kinase mTOR [EC:2.7.11.1]
		8	0.044	0.0023541	IPR003152	FATC domain	GO:0016301	molecular_function	kinase activity	K07203	MTOR, FRAP, TOR; serine/threonine-protein kinase mTOR [EC:2.7.11.1]
	295332|estExt_Genewise1.C_3180059_V2	25	1.342	0.975992	IPR003165	Piwi domain	NO GO	NO GO	NO GO	K11593	ELF2C, AGO; eukaryotic translation initiation factor 2C
	251258|e_gw1.220.64.1	9	0.606	0.966249	IPR003165	Piwi domain	NO GO	NO GO	NO GO	K11593	ELF2C, AGO; eukaryotic translation initiation factor 2C
	97991|fgenesh1_kg.194_#_20_#_Locus13235v2rpkm2.97	10	0.323	0.558363	IPR003171	Methylenetetrahydrofolate reductase-like	NO GO	NO GO	NO GO	K00297	metF, MTHFR; methylenetetrahydrofolate reductase (NADH) [EC:1.5.1.54]
	93866|fgenesh1_kg.59_#_17_#_Locus4499v1rpkm40.22	15	0.169	0.10972	IPR003171	Methylenetetrahydrofolate reductase-like	NO GO	NO GO	NO GO	K00297	metF, MTHFR; methylenetetrahydrofolate reductase (NADH) [EC:1.5.1.54]
	79299|fgenesh1_pm.24_#_11	7	2.939	0.450089	IPR003186	Proteasome activator PA28, C-terminal domain	NO GO	NO GO	NO GO	K06696	PSME1; proteasome activator subunit 1 (PA28 alpha)
	236835|e_gw1.95.148.1_V2	14	0.96	0.966621	IPR003191	Guanylate-binding protein/Atlastin, C-terminal	NO GO	NO GO	NO GO	K17339	ATL; atlastin [EC:3.6.5.-]
	68579|fgenesh1_pg.81_#_11	11	2.714	0.695969	IPR003191	Guanylate-binding protein/Atlastin, C-terminal	NO GO	NO GO	NO GO	K20899	GBP1_3_4_7; guanylate-binding protein 1/3/4/7
	236466|e_gw1.93.215.1	5	1.349	0.925842	IPR003191	Guanylate-binding protein/Atlastin, C-terminal	NO GO	NO GO	NO GO	K20899	GBP1_3_4_7; guanylate-binding protein 1/3/4/7
	89871|fgenesh1_kg.6_#_54_#_Locus3116v1rpkm63.68	3	0.382	0.70913	IPR003196	Transcription initiation factor IIF, beta subunit	GO:0006367	biological_process	transcription initiation from RNA polymerase II promoter	K03139	TFIIF2, GTF2F2, TFG2; transcription initiation factor TFIIF subunit beta [EC:5.6.2.-]
		3	0.382	0.70913	IPR003196	Transcription initiation factor IIF, beta subunit	GO:0006366	biological_process	transcription from RNA polymerase II promoter	K03139	TFIIF2, GTF2F2, TFG2; transcription initiation factor TFIIF subunit beta [EC:5.6.2.-]
		3	0.382	0.70913	IPR003196	Transcription initiation factor IIF, beta subunit	GO:0005674	cellular_component	transcription factor TFIIF complex	K03139	TFIIF2, GTF2F2, TFG2; transcription initiation factor TFIIF subunit beta [EC:5.6.2.-]
	96326|fgenesh1_kg.122_#_2_#_Locus676v1rpkm416.52	4	3.228	0.605258	IPR003197	Cytochrome b-c1 complex subunit 7	NO GO	NO GO	NO GO	K00417	QCR7, UQCRB; ubiquinol-cytochrome c reductase subunit 7
	96274|fgenesh1_kg.121_#_11_#_Locus3587v1rpkm53.95	2	1.232	0.941026	IPR003210	Signal recognition particle, SRP14 subunit	GO:0005786	cellular_component	signal recognition particle, endoplasmic reticulum targeting	NO KO	NO KO
		2	1.232	0.941026	IPR003210	Signal recognition particle, SRP14 subunit	GO:0030942	molecular_function	endoplasmic reticulum signal peptide binding	NO KO	NO KO
	13900|gm1.13900_g	1	31.828	0.00405663	IPR003231	Acyl carrier protein (ACP)	GO:0006633	biological_process	fatty acid biosynthetic process	K03955	NDUFAB1; NADH dehydrogenase (ubiquinone) 1 alpha/beta subcomplex 1, acyl-carrier protein
	25367|estExt_Genemark1.C_110253	8	4.549	0.316069	IPR003256	Ribosomal protein L24	GO:0003723	molecular_function	RNA binding	K02895	RP-L24, MRPL24, rplX; large subunit ribosomal protein L24
	219505|e_gw1.25.388.1_V2	9	1.026	0.980867	IPR003307	W2 domain	NO GO	NO GO	NO GO	K03260	EIF4G; translation initiation factor 4G
	24773|estExt_Genemark1.C_80146	5	0.43	0.811107	IPR003307	W2 domain	GO:0009058	biological_process	biosynthetic process	K03240	EIF2B5; translation initiation factor eIF-2B subunit epsilon
		5	0.43	0.811107	IPR003307	W2 domain	GO:0016779	molecular_function	nucleotidyltransferase activity	K03240	EIF2B5; translation initiation factor eIF-2B subunit epsilon
		5	0.43	0.811107	IPR003307	W2 domain	GO:0005085	molecular_function	guanyl-nucleotide exchange factor activity	K03240	EIF2B5; translation initiation factor eIF-2B subunit epsilon
		5	0.43	0.811107	IPR003307	W2 domain	GO:0031369	molecular_function	translation initiation factor binding	K03240	EIF2B5; translation initiation factor eIF-2B subunit epsilon
	445704|CE114650_49385	10	0.166	0.166461	IPR003307	W2 domain	NO GO	NO GO	NO GO	K03262	EIF5; translation initiation factor 5
	97437|fgenesh1_kg.168_#_3_#_Locus3908v1rpkm48.17	11	0.79	0.994021	IPR003337	Trehalose-phosphatase	GO:2001070	molecular_function	starch binding	K16055	TPS; trehalose 6-phosphate synthase/phosphatase [EC:2.4.1.15 3.1.3.12]
		11	0.79	0.994021	IPR003337	Trehalose-phosphatase	GO:0030246	molecular_function	carbohydrate binding	K16055	TPS; trehalose 6-phosphate synthase/phosphatase [EC:2.4.1.15 3.1.3.12]
	15957|gm1.15957_g	16	0.864	0.931137	IPR003347	JmjC domain	NO GO	NO GO	NO GO	NO KO	NO KO
	207480|e_gw1.2.19.1	5	0.559	0.881063	IPR003347	JmjC domain	NO GO	NO GO	NO GO	K21760	RIOX2, MINA; bifunctional lysine-specific demethylase and histidyl-hydroxylase MINA [EC:1.14.11.-]
	95948|fgenesh1_kg.108_#_17_#_Locus7362v1rpkm18.87	3	12.684	0.0782948	IPR003347	JmjC domain	NO GO	NO GO	NO GO	K16914	RIOX1, NO66; bifunctional lysine-specific demethylase and histidyl-hydroxylase NO66 [EC:1.14.11.- 1.14.11.27]
	245495|e_gw1.156.53.1	5	1.003	0.976815	IPR003395	RecF/RecN/SMC, N-terminal	NO GO	NO GO	NO GO	K06674	SMC2; structural maintenance of chromosome 2
	71297|fgenesh1_pg.148_#_12	15	0.852	0.938956	IPR003421	Opine dehydrogenase	NO GO	NO GO	NO GO	NO KO	NO KO
	90383|fgenesh1_kg.10_#_31_#_Locus1010v1rpkm243.91	11	5.025	0.131684	IPR003428	Mitochondrial glycoprotein	NO GO	NO GO	NO GO	K15414	C1QBP; complement component 1 Q subcomponent-binding protein, mitochondrial
	89950|fgenesh1_kg.6_#_133_#_Locus2742v1rpkm75.31	22	1.018	0.973051	IPR003437	Glycine dehydrogenase (decarboxylating)	NO GO	NO GO	NO GO	K00281	GLDC, gcvP; glycine dehydrogenase [EC:1.4.4.2]
	98838|fgenesh1_kg.255_#_7_#_Locus4036v1rpkm46.26	17	1.031	0.980867	IPR003439	ABC transporter-like	NO GO	NO GO	NO GO	K06158	ABCF3; ATP-binding cassette, subfamily F, member 3
	323725|estExt_Genewise1Plus.C_1670070	5	1.374	0.910058	IPR003439	ABC transporter-like	NO GO	NO GO	NO GO	K05657	ABCB10; ATP-binding cassette, subfamily B (MDR/TAP), member 10
	94516|fgenesh1_kg.70_#_35_#_Locus2725v1rpkm75.96	5	0.57	0.906204	IPR003439	ABC transporter-like	GO:0042626	molecular_function	ATPase activity, coupled to transmembrane movement of substances	NO KO	NO KO
		5	0.57	0.906204	IPR003439	ABC transporter-like	GO:0055085	biological_process	transmembrane transport	NO KO	NO KO
	94709|fgenesh1_kg.74_#_8_#_Locus2549v1rpkm82.15	12	1.786	0.849239	IPR003439	ABC transporter-like	NO GO	NO GO	NO GO	K06185	ABCF2; ATP-binding cassette, subfamily F, member 2
	6401|gm1.6401_g	5	1.559	0.880629	IPR003439	ABC transporter-like	GO:0055085	biological_process	transmembrane transport	NO KO	NO KO
		5	1.559	0.880629	IPR003439	ABC transporter-like	GO:0042626	molecular_function	ATPase activity, coupled to transmembrane movement of substances	NO KO	NO KO
	91305|fgenesh1_kg.17_#_75_#_Locus6275v1rpkm24.78	1	0.486	0.917437	IPR003439	ABC transporter-like	GO:0005524	molecular_function	ATP binding	K12608	CAF16; CCR4-NOT complex subunit CAF16
	93118|fgenesh1_kg.45_#_4_#_Locus6272v1rpkm24.81	2	0.304	0.781051	IPR003439	ABC transporter-like	NO GO	NO GO	NO GO	K05657	ABCB10; ATP-binding cassette, subfamily B (MDR/TAP), member 10
	211466|e_gw1.7.370.1	11	0.62	0.937934	IPR003439	ABC transporter-like	NO GO	NO GO	NO GO	K05665	ABCC1; ATP-binding cassette, subfamily C (CFTR/MRP), member 1 [EC:7.6.2.3]
	294879|estExt_Genewise1.C_3000050	49	7.063	0.0450006	IPR003439	ABC transporter-like	NO GO	NO GO	NO GO	K03235	EF3, TEF3; elongation factor 3
	90408|fgenesh1_kg.10_#_56_#_Locus9430v1rpkm10.50	1	1.926	0.746817	IPR003439	ABC transporter-like	NO GO	NO GO	NO GO	K05643	ABCA3; ATP-binding cassette, subfamily A (ABC1), member 3
	8093|gm1.8093_g	5	0.695	0.953344	IPR003439	ABC transporter-like	GO:0055085	biological_process	transmembrane transport	K05662	ABCB7, ATM; ATP-binding cassette, subfamily B (MDR/TAP), member 7
		5	0.695	0.953344	IPR003439	ABC transporter-like	GO:0042626	molecular_function	ATPase activity, coupled to transmembrane movement of substances	K05662	ABCB7, ATM; ATP-binding cassette, subfamily B (MDR/TAP), member 7
	108175|estExt_fgenesh1_pm.C_1380024	9	3.538	0.50802	IPR003439	ABC transporter-like	NO GO	NO GO	NO GO	K06184	ABCF1; ATP-binding cassette, subfamily F, member 1
	303442|estExt_Genewise1Plus.C_120241	11	0.578	0.788354	IPR003439	ABC transporter-like	GO:0055085	biological_process	transmembrane transport	K05661	ABCB6; ATP-binding cassette, subfamily B (MDR/TAP), member 6
		11	0.578	0.788354	IPR003439	ABC transporter-like	GO:0042626	molecular_function	ATPase activity, coupled to transmembrane movement of substances	K05661	ABCB6; ATP-binding cassette, subfamily B (MDR/TAP), member 6
		11	0.578	0.788354	IPR003439	ABC transporter-like	GO:0006379	biological_process	mRNA cleavage	K05661	ABCB6; ATP-binding cassette, subfamily B (MDR/TAP), member 6
	7143|gm1.7143_g	10	1.197	0.965264	IPR003439	ABC transporter-like	GO:0045900	biological_process	negative regulation of translational elongation	NO KO	NO KO
	97155|fgenesh1_kg.151_#_15_#_Locus4966v10rpkm1.51_PRE	6	1.221	0.939931	IPR003439	ABC transporter-like	GO:0016021	cellular_component	integral component of membrane	NO KO	NO KO
		6	1.221	0.939931	IPR003439	ABC transporter-like	GO:0055085	biological_process	transmembrane transport	NO KO	NO KO
	216541|e_gw1.17.42.1	16	1.213	0.975204	IPR003439	ABC transporter-like	NO GO	NO GO	NO GO	K05665	ABCC1; ATP-binding cassette, subfamily C (CFTR/MRP), member 1 [EC:7.6.2.3]
	113751|estExt_fgenesh1_pg.C_180074	14	1.464	0.927731	IPR003439	ABC transporter-like	GO:0042626	molecular_function	ATPase activity, coupled to transmembrane movement of substances	K05677	ABCD3, PMP70; ATP-binding cassette, subfamily D (ALD), member 3
		14	1.464	0.927731	IPR003439	ABC transporter-like	GO:0055085	biological_process	transmembrane transport	K05677	ABCD3, PMP70; ATP-binding cassette, subfamily D (ALD), member 3
	15298|gm1.15298_g	3	0.171	0.487352	IPR003439	ABC transporter-like	NO GO	NO GO	NO GO	NO KO	NO KO
	1221|gm1.1221_g	1	0.01	4.05095e-17	IPR003439	ABC transporter-like	GO:0042626	molecular_function	ATPase activity, coupled to transmembrane movement of substances	NO KO	NO KO
	95912|fgenesh1_kg.107_#_10_#_Locus906v1rpkm281.22	27	0.434	0.495819	IPR003440	Glycosyl transferase, family 48	GO:0003843	molecular_function	1,3-beta-D-glucan synthase activity	K11000	CALS; callose synthase [EC:2.4.1.-]
		27	0.434	0.495819	IPR003440	Glycosyl transferase, family 48	GO:0000148	cellular_component	1,3-beta-D-glucan synthase complex	K11000	CALS; callose synthase [EC:2.4.1.-]
		27	0.434	0.495819	IPR003440	Glycosyl transferase, family 48	GO:0055085	biological_process	transmembrane transport	K11000	CALS; callose synthase [EC:2.4.1.-]
		27	0.434	0.495819	IPR003440	Glycosyl transferase, family 48	GO:0022857	molecular_function	transmembrane transporter activity	K11000	CALS; callose synthase [EC:2.4.1.-]
		27	0.434	0.495819	IPR003440	Glycosyl transferase, family 48	GO:0016021	cellular_component	integral component of membrane	K11000	CALS; callose synthase [EC:2.4.1.-]
		27	0.434	0.495819	IPR003440	Glycosyl transferase, family 48	GO:0016020	cellular_component	membrane	K11000	CALS; callose synthase [EC:2.4.1.-]
		27	0.434	0.495819	IPR003440	Glycosyl transferase, family 48	GO:0006075	biological_process	(1->3)-beta-D-glucan biosynthetic process	K11000	CALS; callose synthase [EC:2.4.1.-]
	298110|estExt_Genewise1Plus.C_2_t10325	32	0.379	0.306431	IPR003440	Glycosyl transferase, family 48	GO:0016020	cellular_component	membrane	K11000	CALS; callose synthase [EC:2.4.1.-]
		32	0.379	0.306431	IPR003440	Glycosyl transferase, family 48	GO:0006075	biological_process	(1->3)-beta-D-glucan biosynthetic process	K11000	CALS; callose synthase [EC:2.4.1.-]
		32	0.379	0.306431	IPR003440	Glycosyl transferase, family 48	GO:0003843	molecular_function	1,3-beta-D-glucan synthase activity	K11000	CALS; callose synthase [EC:2.4.1.-]
		32	0.379	0.306431	IPR003440	Glycosyl transferase, family 48	GO:0000148	cellular_component	1,3-beta-D-glucan synthase complex	K11000	CALS; callose synthase [EC:2.4.1.-]
	19032|gm1.19032_g	23	1.423	0.973051	IPR003440	Glycosyl transferase, family 48	GO:0016021	cellular_component	integral component of membrane	K11000	CALS; callose synthase [EC:2.4.1.-]
		23	1.423	0.973051	IPR003440	Glycosyl transferase, family 48	GO:0022857	molecular_function	transmembrane transporter activity	K11000	CALS; callose synthase [EC:2.4.1.-]
		23	1.423	0.973051	IPR003440	Glycosyl transferase, family 48	GO:0055085	biological_process	transmembrane transport	K11000	CALS; callose synthase [EC:2.4.1.-]
	99819|fgenesh1_kg.601_#_1_#_Locus891v1rpkm288.94	4	14.9	0.0400747	IPR003440	Glycosyl transferase, family 48	GO:0006075	biological_process	(1->3)-beta-D-glucan biosynthetic process	K11000	CALS; callose synthase [EC:2.4.1.-]
		4	14.9	0.0400747	IPR003440	Glycosyl transferase, family 48	GO:0000148	cellular_component	1,3-beta-D-glucan synthase complex	K11000	CALS; callose synthase [EC:2.4.1.-]
		4	14.9	0.0400747	IPR003440	Glycosyl transferase, family 48	GO:0016020	cellular_component	membrane	K11000	CALS; callose synthase [EC:2.4.1.-]
		4	14.9	0.0400747	IPR003440	Glycosyl transferase, family 48	GO:0003843	molecular_function	1,3-beta-D-glucan synthase activity	K11000	CALS; callose synthase [EC:2.4.1.-]
	97475|fgenesh1_kg.168_#_41_#_Locus8004v1rpkm15.88	9	0.841	0.934014	IPR003473	Quinolinate synthetase A	NO GO	NO GO	NO GO	K03517	nadA; quinolinate synthase [EC:2.5.1.72]
	82837|fgenesh1_pm.76_#_27	8	0.045	0.00825409	IPR003495	CobW/HypB/UreG, nucleotide-binding domain	NO GO	NO GO	NO GO	K03189	ureG; urease accessory protein
	316813|estExt_Genewise1Plus.C_840037	7	0.195	0.344692	IPR003527	Mitogen-activated protein (MAP) kinase, conserved site	NO GO	NO GO	NO GO	K04371	ERK, MAPK1_3; mitogen-activated protein kinase 1/3 [EC:2.7.11.24]
	94658|fgenesh1_kg.72_#_74_#_Locus4463v1rpkm40.65	6	0.106	0.134117	IPR003527	Mitogen-activated protein (MAP) kinase, conserved site	NO GO	NO GO	NO GO	NO KO	NO KO
	69476|fgenesh1_pg.100_#_19	2	0.021	0.000387412	IPR003591	Leucine-rich repeat, typical subtype	GO:0010165	biological_process	response to X-ray	NO KO	NO KO
		2	0.021	0.000387412	IPR003591	Leucine-rich repeat, typical subtype	GO:0006886	biological_process	intracellular protein transport	NO KO	NO KO
		2	0.021	0.000387412	IPR003591	Leucine-rich repeat, typical subtype	GO:0016192	biological_process	vesicle-mediated transport	NO KO	NO KO
	282367|estExt_Genewise1.C_840092_V2	15	1.277	0.975179	IPR003593	AAA+ ATPase domain	GO:0005737	cellular_component	cytoplasm	K03064	PSMC6, RPT4; 26S proteasome regulatory subunit T4
		15	1.277	0.975179	IPR003593	AAA+ ATPase domain	GO:0005524	molecular_function	ATP binding	K03064	PSMC6, RPT4; 26S proteasome regulatory subunit T4
		15	1.277	0.975179	IPR003593	AAA+ ATPase domain	GO:0016887	molecular_function	ATPase activity	K03064	PSMC6, RPT4; 26S proteasome regulatory subunit T4
		15	1.277	0.975179	IPR003593	AAA+ ATPase domain	GO:0030163	biological_process	protein catabolic process	K03064	PSMC6, RPT4; 26S proteasome regulatory subunit T4
		15	1.277	0.975179	IPR003593	AAA+ ATPase domain	GO:0036402	molecular_function	proteasome-activating ATPase activity	K03064	PSMC6, RPT4; 26S proteasome regulatory subunit T4
	98838|fgenesh1_kg.255_#_7_#_Locus4036v1rpkm46.26	17	1.031	0.980867	IPR003593	AAA+ ATPase domain	NO GO	NO GO	NO GO	K06158	ABCF3; ATP-binding cassette, subfamily F, member 3
	89124|fgenesh1_kg.2_#_192_#_Locus2076v1rpkm104.75	5	0.167	0.25392	IPR003593	AAA+ ATPase domain	GO:0006886	biological_process	intracellular protein transport	K13431	SRPR; signal recognition particle receptor subunit alpha
		5	0.167	0.25392	IPR003593	AAA+ ATPase domain	GO:0005785	cellular_component	signal recognition particle receptor complex	K13431	SRPR; signal recognition particle receptor subunit alpha
		5	0.167	0.25392	IPR003593	AAA+ ATPase domain	GO:0005047	molecular_function	signal recognition particle binding	K13431	SRPR; signal recognition particle receptor subunit alpha
		5	0.167	0.25392	IPR003593	AAA+ ATPase domain	GO:0003924	molecular_function	GTPase activity	K13431	SRPR; signal recognition particle receptor subunit alpha
	323725|estExt_Genewise1Plus.C_1670070	5	1.374	0.910058	IPR003593	AAA+ ATPase domain	NO GO	NO GO	NO GO	K05657	ABCB10; ATP-binding cassette, subfamily B (MDR/TAP), member 10
	297390|estExt_Genewise1Plus.C_1_t10357	19	0.848	0.919693	IPR003593	AAA+ ATPase domain	GO:0016887	molecular_function	ATPase activity	K03066	PSMC5, RPT6; 26S proteasome regulatory subunit T6
		19	0.848	0.919693	IPR003593	AAA+ ATPase domain	GO:0030163	biological_process	protein catabolic process	K03066	PSMC5, RPT6; 26S proteasome regulatory subunit T6
		19	0.848	0.919693	IPR003593	AAA+ ATPase domain	GO:0005737	cellular_component	cytoplasm	K03066	PSMC5, RPT6; 26S proteasome regulatory subunit T6
		19	0.848	0.919693	IPR003593	AAA+ ATPase domain	GO:0005524	molecular_function	ATP binding	K03066	PSMC5, RPT6; 26S proteasome regulatory subunit T6
	95069|fgenesh1_kg.82_#_18_#_Locus2757v1rpkm74.83	19	1.506	0.920071	IPR003593	AAA+ ATPase domain	NO GO	NO GO	NO GO	K03667	hslU; ATP-dependent HslUV protease ATP-binding subunit HslU
	94516|fgenesh1_kg.70_#_35_#_Locus2725v1rpkm75.96	5	0.57	0.906204	IPR003593	AAA+ ATPase domain	GO:0042626	molecular_function	ATPase activity, coupled to transmembrane movement of substances	NO KO	NO KO
		5	0.57	0.906204	IPR003593	AAA+ ATPase domain	GO:0055085	biological_process	transmembrane transport	NO KO	NO KO
	4523|gm1.4523_g	13	1.466	0.908086	IPR003593	AAA+ ATPase domain	NO GO	NO GO	NO GO	NO KO	NO KO
	401097|CE70043_1777_V2	3	1.496	0.89333	IPR003593	AAA+ ATPase domain	NO GO	NO GO	NO GO	K03553	recA; recombination protein RecA
	94817|fgenesh1_kg.75_#_23_#_Locus2539v1rpkm82.68	15	0.308	0.321244	IPR003593	AAA+ ATPase domain	GO:0030163	biological_process	protein catabolic process	K03065	PSMC3, RPT5; 26S proteasome regulatory subunit T5
		15	0.308	0.321244	IPR003593	AAA+ ATPase domain	GO:0005737	cellular_component	cytoplasm	K03065	PSMC3, RPT5; 26S proteasome regulatory subunit T5
		15	0.308	0.321244	IPR003593	AAA+ ATPase domain	GO:0005524	molecular_function	ATP binding	K03065	PSMC3, RPT5; 26S proteasome regulatory subunit T5
		15	0.308	0.321244	IPR003593	AAA+ ATPase domain	GO:0016887	molecular_function	ATPase activity	K03065	PSMC3, RPT5; 26S proteasome regulatory subunit T5
		15	0.308	0.321244	IPR003593	AAA+ ATPase domain	GO:0036402	molecular_function	proteasome-activating ATPase activity	K03065	PSMC3, RPT5; 26S proteasome regulatory subunit T5
	60880|fgenesh1_pg.2_#_74	15	1.411	0.967015	IPR003593	AAA+ ATPase domain	GO:0030286	cellular_component	dynein complex	K04499	RUVBL1, RVB1, INO80H; RuvB-like protein 1 [EC:5.6.2.4]
		15	1.411	0.967015	IPR003593	AAA+ ATPase domain	GO:0097255	cellular_component	R2TP complex	K04499	RUVBL1, RVB1, INO80H; RuvB-like protein 1 [EC:5.6.2.4]
		15	1.411	0.967015	IPR003593	AAA+ ATPase domain	GO:0031011	cellular_component	Ino80 complex	K04499	RUVBL1, RVB1, INO80H; RuvB-like protein 1 [EC:5.6.2.4]
		15	1.411	0.967015	IPR003593	AAA+ ATPase domain	GO:0008569	molecular_function	ATP-dependent microtubule motor activity, minus-end-directed	K04499	RUVBL1, RVB1, INO80H; RuvB-like protein 1 [EC:5.6.2.4]
		15	1.411	0.967015	IPR003593	AAA+ ATPase domain	GO:0007018	biological_process	microtubule-based movement	K04499	RUVBL1, RVB1, INO80H; RuvB-like protein 1 [EC:5.6.2.4]
		15	1.411	0.967015	IPR003593	AAA+ ATPase domain	GO:0003678	molecular_function	DNA helicase activity	K04499	RUVBL1, RVB1, INO80H; RuvB-like protein 1 [EC:5.6.2.4]
		15	1.411	0.967015	IPR003593	AAA+ ATPase domain	GO:0035267	cellular_component	NuA4 histone acetyltransferase complex	K04499	RUVBL1, RVB1, INO80H; RuvB-like protein 1 [EC:5.6.2.4]
	94709|fgenesh1_kg.74_#_8_#_Locus2549v1rpkm82.15	12	1.786	0.849239	IPR003593	AAA+ ATPase domain	NO GO	NO GO	NO GO	K06185	ABCF2; ATP-binding cassette, subfamily F, member 2
	6401|gm1.6401_g	5	1.559	0.880629	IPR003593	AAA+ ATPase domain	GO:0055085	biological_process	transmembrane transport	NO KO	NO KO
		5	1.559	0.880629	IPR003593	AAA+ ATPase domain	GO:0042626	molecular_function	ATPase activity, coupled to transmembrane movement of substances	NO KO	NO KO
	33961|estExt_Genemark1.C_2110022	24	0.852	0.893739	IPR003593	AAA+ ATPase domain	GO:0016887	molecular_function	ATPase activity	K03061	PSMC2, RPT1; 26S proteasome regulatory subunit T1
		24	0.852	0.893739	IPR003593	AAA+ ATPase domain	GO:0005737	cellular_component	cytoplasm	K03061	PSMC2, RPT1; 26S proteasome regulatory subunit T1
		24	0.852	0.893739	IPR003593	AAA+ ATPase domain	GO:0005524	molecular_function	ATP binding	K03061	PSMC2, RPT1; 26S proteasome regulatory subunit T1
		24	0.852	0.893739	IPR003593	AAA+ ATPase domain	GO:0030163	biological_process	protein catabolic process	K03061	PSMC2, RPT1; 26S proteasome regulatory subunit T1
	256034|e_gw1.295.3.1	3	18.98	0.0249323	IPR003593	AAA+ ATPase domain	NO GO	NO GO	NO GO	K07588	MMAA, argK; GTPase [EC:3.6.5.-]
	573227|MIX23019_8646_49	5	2.64	0.646274	IPR003593	AAA+ ATPase domain	GO:0016887	molecular_function	ATPase activity	NO KO	NO KO
		5	2.64	0.646274	IPR003593	AAA+ ATPase domain	GO:0005524	molecular_function	ATP binding	NO KO	NO KO
	230640|e_gw1.65.220.1	17	0.564	0.695725	IPR003593	AAA+ ATPase domain	GO:0036402	molecular_function	proteasome-activating ATPase activity	K03062	PSMC1, RPT2; 26S proteasome regulatory subunit T2
		17	0.564	0.695725	IPR003593	AAA+ ATPase domain	GO:0030163	biological_process	protein catabolic process	K03062	PSMC1, RPT2; 26S proteasome regulatory subunit T2
		17	0.564	0.695725	IPR003593	AAA+ ATPase domain	GO:0016887	molecular_function	ATPase activity	K03062	PSMC1, RPT2; 26S proteasome regulatory subunit T2
		17	0.564	0.695725	IPR003593	AAA+ ATPase domain	GO:0005524	molecular_function	ATP binding	K03062	PSMC1, RPT2; 26S proteasome regulatory subunit T2
		17	0.564	0.695725	IPR003593	AAA+ ATPase domain	GO:0005737	cellular_component	cytoplasm	K03062	PSMC1, RPT2; 26S proteasome regulatory subunit T2
	207855|e_gw1.3.472.1	11	0.388	0.709827	IPR003593	AAA+ ATPase domain	NO GO	NO GO	NO GO	K03106	SRP54, ffh; signal recognition particle subunit SRP54 [EC:3.6.5.4]
	75798|fgenesh1_pm.2_#_20	8	1.187	0.966621	IPR003593	AAA+ ATPase domain	GO:0003677	molecular_function	DNA binding	K10755	RFC2_4; replication factor C subunit 2/4
		8	1.187	0.966621	IPR003593	AAA+ ATPase domain	GO:0005524	molecular_function	ATP binding	K10755	RFC2_4; replication factor C subunit 2/4
		8	1.187	0.966621	IPR003593	AAA+ ATPase domain	GO:0006260	biological_process	DNA replication	K10755	RFC2_4; replication factor C subunit 2/4
		8	1.187	0.966621	IPR003593	AAA+ ATPase domain	GO:0016887	molecular_function	ATPase activity	K10755	RFC2_4; replication factor C subunit 2/4
	91305|fgenesh1_kg.17_#_75_#_Locus6275v1rpkm24.78	1	0.486	0.917437	IPR003593	AAA+ ATPase domain	GO:0005524	molecular_function	ATP binding	K12608	CAF16; CCR4-NOT complex subunit CAF16
	94372|fgenesh1_kg.67_#_26_#_Locus7170v1rpkm19.86	4	0.468	0.851776	IPR003593	AAA+ ATPase domain	GO:0006260	biological_process	DNA replication	K10755	RFC2_4; replication factor C subunit 2/4
		4	0.468	0.851776	IPR003593	AAA+ ATPase domain	GO:0016887	molecular_function	ATPase activity	K10755	RFC2_4; replication factor C subunit 2/4
		4	0.468	0.851776	IPR003593	AAA+ ATPase domain	GO:0005524	molecular_function	ATP binding	K10755	RFC2_4; replication factor C subunit 2/4
		4	0.468	0.851776	IPR003593	AAA+ ATPase domain	GO:0003677	molecular_function	DNA binding	K10755	RFC2_4; replication factor C subunit 2/4
	93118|fgenesh1_kg.45_#_4_#_Locus6272v1rpkm24.81	2	0.304	0.781051	IPR003593	AAA+ ATPase domain	NO GO	NO GO	NO GO	K05657	ABCB10; ATP-binding cassette, subfamily B (MDR/TAP), member 10
	282290|estExt_Genewise1.C_830100	19	1.89	0.888684	IPR003593	AAA+ ATPase domain	NO GO	NO GO	NO GO	K06027	NSF, SEC18; vesicle-fusing ATPase [EC:3.6.4.6]
	94225|fgenesh1_kg.65_#_21_#_Locus1746v1rpkm128.34	23	1.696	0.864601	IPR003593	AAA+ ATPase domain	GO:0005524	molecular_function	ATP binding	K17681	ATAD3A_B; ATPase family AAA domain-containing protein 3A/B
		23	1.696	0.864601	IPR003593	AAA+ ATPase domain	GO:0005739	cellular_component	mitochondrion	K17681	ATAD3A_B; ATPase family AAA domain-containing protein 3A/B
		23	1.696	0.864601	IPR003593	AAA+ ATPase domain	GO:0007005	biological_process	mitochondrion organization	K17681	ATAD3A_B; ATPase family AAA domain-containing protein 3A/B
		23	1.696	0.864601	IPR003593	AAA+ ATPase domain	GO:0016887	molecular_function	ATPase activity	K17681	ATAD3A_B; ATPase family AAA domain-containing protein 3A/B
	211466|e_gw1.7.370.1	11	0.62	0.937934	IPR003593	AAA+ ATPase domain	NO GO	NO GO	NO GO	K05665	ABCC1; ATP-binding cassette, subfamily C (CFTR/MRP), member 1 [EC:7.6.2.3]
	294879|estExt_Genewise1.C_3000050	49	7.063	0.0450006	IPR003593	AAA+ ATPase domain	NO GO	NO GO	NO GO	K03235	EF3, TEF3; elongation factor 3
	237710|e_gw1.100.127.1	70	0.715	0.789467	IPR003593	AAA+ ATPase domain	GO:0005524	molecular_function	ATP binding	K10413	DYNC1H; dynein cytoplasmic 1 heavy chain
		70	0.715	0.789467	IPR003593	AAA+ ATPase domain	GO:0008569	molecular_function	ATP-dependent microtubule motor activity, minus-end-directed	K10413	DYNC1H; dynein cytoplasmic 1 heavy chain
		70	0.715	0.789467	IPR003593	AAA+ ATPase domain	GO:0007018	biological_process	microtubule-based movement	K10413	DYNC1H; dynein cytoplasmic 1 heavy chain
		70	0.715	0.789467	IPR003593	AAA+ ATPase domain	GO:0030286	cellular_component	dynein complex	K10413	DYNC1H; dynein cytoplasmic 1 heavy chain
	97081|fgenesh1_kg.148_#_45_#_Locus2593v1rpkm80.58	13	0.572	0.742919	IPR003593	AAA+ ATPase domain	GO:0016887	molecular_function	ATPase activity	K03063	PSMC4, RPT3; 26S proteasome regulatory subunit T3
		13	0.572	0.742919	IPR003593	AAA+ ATPase domain	GO:0005737	cellular_component	cytoplasm	K03063	PSMC4, RPT3; 26S proteasome regulatory subunit T3
		13	0.572	0.742919	IPR003593	AAA+ ATPase domain	GO:0030163	biological_process	protein catabolic process	K03063	PSMC4, RPT3; 26S proteasome regulatory subunit T3
	78786|fgenesh1_pm.19_#_44	9	0.17	0.1902	IPR003593	AAA+ ATPase domain	GO:0006457	biological_process	protein folding	K03544	clpX, CLPX; ATP-dependent Clp protease ATP-binding subunit ClpX
		9	0.17	0.1902	IPR003593	AAA+ ATPase domain	GO:0016887	molecular_function	ATPase activity	K03544	clpX, CLPX; ATP-dependent Clp protease ATP-binding subunit ClpX
		9	0.17	0.1902	IPR003593	AAA+ ATPase domain	GO:0051082	molecular_function	unfolded protein binding	K03544	clpX, CLPX; ATP-dependent Clp protease ATP-binding subunit ClpX
	90408|fgenesh1_kg.10_#_56_#_Locus9430v1rpkm10.50	1	1.926	0.746817	IPR003593	AAA+ ATPase domain	NO GO	NO GO	NO GO	K05643	ABCA3; ATP-binding cassette, subfamily A (ABC1), member 3
	91946|fgenesh1_kg.26_#_1_#_Locus2322v1rpkm91.65	22	2.69	0.664528	IPR003593	AAA+ ATPase domain	GO:0004252	molecular_function	serine-type endopeptidase activity	K08675	PRSS15, PIM1; ATP-dependent Lon protease [EC:3.4.21.53]
		22	2.69	0.664528	IPR003593	AAA+ ATPase domain	GO:0016887	molecular_function	ATPase activity	K08675	PRSS15, PIM1; ATP-dependent Lon protease [EC:3.4.21.53]
	8093|gm1.8093_g	5	0.695	0.953344	IPR003593	AAA+ ATPase domain	GO:0055085	biological_process	transmembrane transport	K05662	ABCB7, ATM; ATP-binding cassette, subfamily B (MDR/TAP), member 7
		5	0.695	0.953344	IPR003593	AAA+ ATPase domain	GO:0042626	molecular_function	ATPase activity, coupled to transmembrane movement of substances	K05662	ABCB7, ATM; ATP-binding cassette, subfamily B (MDR/TAP), member 7
	97410|fgenesh1_kg.166_#_25_#_Locus3980v1rpkm47.03	2	0.8	0.995459	IPR003593	AAA+ ATPase domain	GO:0003677	molecular_function	DNA binding	K10756	RFC3_5; replication factor C subunit 3/5
		2	0.8	0.995459	IPR003593	AAA+ ATPase domain	GO:0006260	biological_process	DNA replication	K10756	RFC3_5; replication factor C subunit 3/5
	108175|estExt_fgenesh1_pm.C_1380024	9	3.538	0.50802	IPR003593	AAA+ ATPase domain	NO GO	NO GO	NO GO	K06184	ABCF1; ATP-binding cassette, subfamily F, member 1
	303442|estExt_Genewise1Plus.C_120241	11	0.578	0.788354	IPR003593	AAA+ ATPase domain	GO:0055085	biological_process	transmembrane transport	K05661	ABCB6; ATP-binding cassette, subfamily B (MDR/TAP), member 6
		11	0.578	0.788354	IPR003593	AAA+ ATPase domain	GO:0042626	molecular_function	ATPase activity, coupled to transmembrane movement of substances	K05661	ABCB6; ATP-binding cassette, subfamily B (MDR/TAP), member 6
		11	0.578	0.788354	IPR003593	AAA+ ATPase domain	GO:0006379	biological_process	mRNA cleavage	K05661	ABCB6; ATP-binding cassette, subfamily B (MDR/TAP), member 6
	90039|fgenesh1_kg.7_#_63_#_Locus7593v1rpkm17.72	3	0.894	0.980902	IPR003593	AAA+ ATPase domain	NO GO	NO GO	NO GO	K14572	MDN1, REA1; midasin
	7143|gm1.7143_g	10	1.197	0.965264	IPR003593	AAA+ ATPase domain	GO:0045900	biological_process	negative regulation of translational elongation	NO KO	NO KO
	97155|fgenesh1_kg.151_#_15_#_Locus4966v10rpkm1.51_PRE	6	1.221	0.939931	IPR003593	AAA+ ATPase domain	GO:0016021	cellular_component	integral component of membrane	NO KO	NO KO
		6	1.221	0.939931	IPR003593	AAA+ ATPase domain	GO:0055085	biological_process	transmembrane transport	NO KO	NO KO
	216541|e_gw1.17.42.1	16	1.213	0.975204	IPR003593	AAA+ ATPase domain	NO GO	NO GO	NO GO	K05665	ABCC1; ATP-binding cassette, subfamily C (CFTR/MRP), member 1 [EC:7.6.2.3]
	113751|estExt_fgenesh1_pg.C_180074	14	1.464	0.927731	IPR003593	AAA+ ATPase domain	GO:0042626	molecular_function	ATPase activity, coupled to transmembrane movement of substances	K05677	ABCD3, PMP70; ATP-binding cassette, subfamily D (ALD), member 3
		14	1.464	0.927731	IPR003593	AAA+ ATPase domain	GO:0055085	biological_process	transmembrane transport	K05677	ABCD3, PMP70; ATP-binding cassette, subfamily D (ALD), member 3
	92151|fgenesh1_kg.29_#_9_#_Locus1587v1rpkm141.68	24	1.165	0.994695	IPR003593	AAA+ ATPase domain	NO GO	NO GO	NO GO	K03695	clpB; ATP-dependent Clp protease ATP-binding subunit ClpB
	101362|estExt_fgenesh1_pm.C_70074	7	5.174	0.292423	IPR003593	AAA+ ATPase domain	GO:0030286	cellular_component	dynein complex	K10414	DYNC2H, DNCH2; dynein cytoplasmic 2 heavy chain
		7	5.174	0.292423	IPR003593	AAA+ ATPase domain	GO:0016887	molecular_function	ATPase activity	K10414	DYNC2H, DNCH2; dynein cytoplasmic 2 heavy chain
		7	5.174	0.292423	IPR003593	AAA+ ATPase domain	GO:0007018	biological_process	microtubule-based movement	K10414	DYNC2H, DNCH2; dynein cytoplasmic 2 heavy chain
		7	5.174	0.292423	IPR003593	AAA+ ATPase domain	GO:0008569	molecular_function	ATP-dependent microtubule motor activity, minus-end-directed	K10414	DYNC2H, DNCH2; dynein cytoplasmic 2 heavy chain
	15298|gm1.15298_g	3	0.171	0.487352	IPR003593	AAA+ ATPase domain	NO GO	NO GO	NO GO	NO KO	NO KO
	300532|estExt_Genewise1Plus.C_6_t10103	12	1.219	0.99564	IPR003593	AAA+ ATPase domain	GO:0008270	molecular_function	zinc ion binding	K08956	AFG3; AFG3 family protein [EC:3.4.24.-]
		12	1.219	0.99564	IPR003593	AAA+ ATPase domain	GO:0016020	cellular_component	membrane	K08956	AFG3; AFG3 family protein [EC:3.4.24.-]
		12	1.219	0.99564	IPR003593	AAA+ ATPase domain	GO:0016021	cellular_component	integral component of membrane	K08956	AFG3; AFG3 family protein [EC:3.4.24.-]
		12	1.219	0.99564	IPR003593	AAA+ ATPase domain	GO:0016887	molecular_function	ATPase activity	K08956	AFG3; AFG3 family protein [EC:3.4.24.-]
	219078|e_gw1.24.418.1	11	1.847	0.855245	IPR003593	AAA+ ATPase domain	GO:0016020	cellular_component	membrane	K08955	YME1; ATP-dependent metalloprotease [EC:3.4.24.-]
		11	1.847	0.855245	IPR003593	AAA+ ATPase domain	GO:0016887	molecular_function	ATPase activity	K08955	YME1; ATP-dependent metalloprotease [EC:3.4.24.-]
	97847|fgenesh1_kg.188_#_9_#_Locus6492v1rpkm23.47	6	0.851	0.995459	IPR003593	AAA+ ATPase domain	GO:0006260	biological_process	DNA replication	K10756	RFC3_5; replication factor C subunit 3/5
		6	0.851	0.995459	IPR003593	AAA+ ATPase domain	GO:0003677	molecular_function	DNA binding	K10756	RFC3_5; replication factor C subunit 3/5
		6	0.851	0.995459	IPR003593	AAA+ ATPase domain	GO:0005524	molecular_function	ATP binding	K10756	RFC3_5; replication factor C subunit 3/5
		6	0.851	0.995459	IPR003593	AAA+ ATPase domain	GO:0016887	molecular_function	ATPase activity	K10756	RFC3_5; replication factor C subunit 3/5
	1221|gm1.1221_g	1	0.01	4.05095e-17	IPR003593	AAA+ ATPase domain	GO:0042626	molecular_function	ATPase activity, coupled to transmembrane movement of substances	NO KO	NO KO
	226958|e_gw1.50.324.1	3	2.509	0.705759	IPR003594	Histidine kinase/HSP90-like ATPase	GO:0004672	molecular_function	protein kinase activity	K00898	PDK2_3_4; pyruvate dehydrogenase kinase 2/3/4 [EC:2.7.11.2]
	106806|estExt_fgenesh1_pm.C_900005	12	0.951	0.967015	IPR003594	Histidine kinase/HSP90-like ATPase	NO GO	NO GO	NO GO	K09487	HSP90B, TRA1; heat shock protein 90kDa beta
	90971|fgenesh1_kg.14_#_84_#_Locus2487v1rpkm84.83	3	0.685	0.971208	IPR003603	U2A'/phosphoprotein 32 family A, C-terminal	GO:0000398	biological_process	mRNA splicing, via spliceosome	K11092	SNRPA1; U2 small nuclear ribonucleoprotein A'
		3	0.685	0.971208	IPR003603	U2A'/phosphoprotein 32 family A, C-terminal	GO:0030620	molecular_function	U2 snRNA binding	K11092	SNRPA1; U2 small nuclear ribonucleoprotein A'
	545474|CE214420_2526	3	0.672	0.980867	IPR003604	Matrin/U1-C-like, C2H2-type zinc finger	GO:0008270	molecular_function	zinc ion binding	K12826	SF3A2, SAP62; splicing factor 3A subunit 2
		3	0.672	0.980867	IPR003604	Matrin/U1-C-like, C2H2-type zinc finger	GO:0003676	molecular_function	nucleic acid binding	K12826	SF3A2, SAP62; splicing factor 3A subunit 2
	83064|fgenesh1_pm.81_#_19	3	0.621	0.973781	IPR003607	HD/PDEase domain	GO:0002953	molecular_function	5'-deoxynucleotidase activity	K07023	YGK1, HDDC2; 5'-deoxynucleotidase [EC:3.1.3.89]
	365521|CE34467_20927	8	0.796	0.927542	IPR003613	U box domain	GO:0006281	biological_process	DNA repair	K10599	PRPF19, PRP19; pre-mRNA-processing factor 19 [EC:2.3.2.27]
		8	0.796	0.927542	IPR003613	U box domain	GO:0000398	biological_process	mRNA splicing, via spliceosome	K10599	PRPF19, PRP19; pre-mRNA-processing factor 19 [EC:2.3.2.27]
		8	0.796	0.927542	IPR003613	U box domain	GO:0016567	biological_process	protein ubiquitination	K10599	PRPF19, PRP19; pre-mRNA-processing factor 19 [EC:2.3.2.27]
		8	0.796	0.927542	IPR003613	U box domain	GO:0004842	molecular_function	ubiquitin-protein transferase activity	K10599	PRPF19, PRP19; pre-mRNA-processing factor 19 [EC:2.3.2.27]
		8	0.796	0.927542	IPR003613	U box domain	GO:0000974	cellular_component	Prp19 complex	K10599	PRPF19, PRP19; pre-mRNA-processing factor 19 [EC:2.3.2.27]
		8	0.796	0.927542	IPR003613	U box domain	GO:0061630	molecular_function	ubiquitin protein ligase activity	K10599	PRPF19, PRP19; pre-mRNA-processing factor 19 [EC:2.3.2.27]
	11599|gm1.11599_g	2	1.69	0.773328	IPR003617	Transcription elongation factor, TFIIS/CRSP70, N-terminal, sub-type	NO GO	NO GO	NO GO	NO KO	NO KO
	239249|e_gw1.109.266.1	8	1.109	0.994417	IPR003663	Sugar/inositol transporter	GO:0016021	cellular_component	integral component of membrane	K08142	SLC2A3, GLUT3; MFS transporter, SP family, solute carrier family 2 (facilitated glucose transporter), member 3
	66494|fgenesh1_pg.50_#_38	8	1.437	0.910058	IPR003673	CoA-transferase family III	GO:0008410	molecular_function	CoA-transferase activity	NO KO	NO KO
	90719|fgenesh1_kg.12_#_52_#_Locus4374v1rpkm41.72	1	0.01	4.05095e-17	IPR003689	Zinc/iron permease	GO:0030001	biological_process	metal ion transport	K14717	SLC39A11, ZIP11; solute carrier family 39 (zinc transporter), member 11
		1	0.01	4.05095e-17	IPR003689	Zinc/iron permease	GO:0016020	cellular_component	membrane	K14717	SLC39A11, ZIP11; solute carrier family 39 (zinc transporter), member 11
		1	0.01	4.05095e-17	IPR003689	Zinc/iron permease	GO:0055085	biological_process	transmembrane transport	K14717	SLC39A11, ZIP11; solute carrier family 39 (zinc transporter), member 11
		1	0.01	4.05095e-17	IPR003689	Zinc/iron permease	GO:0046873	molecular_function	metal ion transmembrane transporter activity	K14717	SLC39A11, ZIP11; solute carrier family 39 (zinc transporter), member 11
	16733|gm1.16733_g	34	0.378	0.392872	IPR003692	Hydantoinase B/oxoprolinase	GO:0003824	molecular_function	catalytic activity	K01469	OPLAH, OXP1, oplAH; 5-oxoprolinase (ATP-hydrolysing) [EC:3.5.2.9]
		34	0.378	0.392872	IPR003692	Hydantoinase B/oxoprolinase	GO:0016787	molecular_function	hydrolase activity	K01469	OPLAH, OXP1, oplAH; 5-oxoprolinase (ATP-hydrolysing) [EC:3.5.2.9]
	78553|fgenesh1_pm.16_#_161	6	0.774	0.983539	IPR003694	NAD(+) synthetase	GO:0006807	biological_process	nitrogen compound metabolic process	K01950	E6.3.5.1, NADSYN1, QNS1, nadE; NAD+ synthase (glutamine-hydrolysing) [EC:6.3.5.1]
		6	0.774	0.983539	IPR003694	NAD(+) synthetase	GO:0005524	molecular_function	ATP binding	K01950	E6.3.5.1, NADSYN1, QNS1, nadE; NAD+ synthase (glutamine-hydrolysing) [EC:6.3.5.1]
	324146|estExt_Genewise1Plus.C_1730073	7	9.562	0.123347	IPR003700	Ketopantoate hydroxymethyltransferase	GO:0003824	molecular_function	catalytic activity	K00606	panB; 3-methyl-2-oxobutanoate hydroxymethyltransferase [EC:2.1.2.11]
	21720|gm1.21720_g	6	0.889	0.996859	IPR003719	Phenazine biosynthesis PhzF protein	GO:0008080	molecular_function	N-acetyltransferase activity	NO KO	NO KO
	224206|e_gw1.41.405.1	6	1.196	0.975204	IPR003721	Pantoate-beta-alanine ligase	NO GO	NO GO	NO GO	K01918	panC; pantoate--beta-alanine ligase [EC:6.3.2.1]
	234335|e_gw1.81.246.1	1	100	4.05095e-17	IPR003734	Domain of unknown function DUF155	NO GO	NO GO	NO GO	NO KO	NO KO
	75658|fgenesh1_pm.1_#_189	4	0.545	0.881597	IPR003780	COX15/CtaA family	GO:0016021	cellular_component	integral component of membrane	K02259	COX15, ctaA; heme a synthase [EC:1.17.99.9]
		4	0.545	0.881597	IPR003780	COX15/CtaA family	GO:0016020	cellular_component	membrane	K02259	COX15, ctaA; heme a synthase [EC:1.17.99.9]
	16963|gm1.16963_g	2	5.038	0.321313	IPR003782	Copper chaperone SCO1/SenC	NO GO	NO GO	NO GO	K07152	SCO1; protein SCO1
	73958|fgenesh1_pg.280_#_20	5	1.018	0.986528	IPR003817	Phosphatidylserine decarboxylase-related	NO GO	NO GO	NO GO	K01613	psd, PISD; phosphatidylserine decarboxylase [EC:4.1.1.65]
	511314|CE180260_13152	7	8.457	0.0649044	IPR003836	Glucokinase	NO GO	NO GO	NO GO	K00845	glk; glucokinase [EC:2.7.1.2]
	89973|fgenesh1_kg.6_#_156_#_Locus6446v1rpkm23.75	8	0.422	0.817682	IPR003864	Calcium-dependent channel, 7TM region, putative phosphate	GO:0016020	cellular_component	membrane	NO KO	NO KO
	107837|estExt_fgenesh1_pm.C_1240018	14	0.763	0.903438	IPR003864	Calcium-dependent channel, 7TM region, putative phosphate	GO:0005515	molecular_function	protein binding	K20180	VPS16; vacuolar protein sorting-associated protein 16
		14	0.763	0.903438	IPR003864	Calcium-dependent channel, 7TM region, putative phosphate	GO:0016020	cellular_component	membrane	K20180	VPS16; vacuolar protein sorting-associated protein 16
		14	0.763	0.903438	IPR003864	Calcium-dependent channel, 7TM region, putative phosphate	GO:0007033	biological_process	vacuole organization	K20180	VPS16; vacuolar protein sorting-associated protein 16
	271047|estExt_Genewise1.C_210043	4	93.397	0.000136362	IPR003877	SPRY domain	GO:0005515	molecular_function	protein binding	K10594	HERC1; E3 ubiquitin-protein ligase HERC1 [EC:2.3.2.26]
		4	93.397	0.000136362	IPR003877	SPRY domain	GO:0016567	biological_process	protein ubiquitination	K10594	HERC1; E3 ubiquitin-protein ligase HERC1 [EC:2.3.2.26]
	396329|CE65275_98395	63	0.56	0.694955	IPR003877	SPRY domain	GO:0016567	biological_process	protein ubiquitination	K10595	HERC2; E3 ubiquitin-protein ligase HERC2 [EC:2.3.2.26]
	400336|CE69282_31775	21	1.312	0.987969	IPR003890	MIF4G-like, type 3	NO GO	NO GO	NO GO	K03260	EIF4G; translation initiation factor 4G
	93193|fgenesh1_kg.46_#_42_#_Locus4373v1rpkm41.72	8	1.636	0.874841	IPR003890	MIF4G-like, type 3	NO GO	NO GO	NO GO	K03260	EIF4G; translation initiation factor 4G
	400336|CE69282_31775	21	1.312	0.987969	IPR003891	Initiation factor eIF-4 gamma, MA3	NO GO	NO GO	NO GO	K03260	EIF4G; translation initiation factor 4G
	93193|fgenesh1_kg.46_#_42_#_Locus4373v1rpkm41.72	8	1.636	0.874841	IPR003891	Initiation factor eIF-4 gamma, MA3	NO GO	NO GO	NO GO	K03260	EIF4G; translation initiation factor 4G
	226638|e_gw1.49.306.1	4	1.435	0.881597	IPR003892	Ubiquitin system component CUE	GO:0005515	molecular_function	protein binding	NO KO	NO KO
	577254|MIX27046_8987_35	2	2.164	0.656565	IPR003903	Ubiquitin interacting motif	NO GO	NO GO	NO GO	K24350	UBXN7; UBX domain-containing protein 7
	26408|estExt_Genemark1.C_210079	9	0.06	0.0766417	IPR003929	Calcium-activated potassium channel BK, alpha subunit	GO:0016020	cellular_component	membrane	NO KO	NO KO
		9	0.06	0.0766417	IPR003929	Calcium-activated potassium channel BK, alpha subunit	GO:0006813	biological_process	potassium ion transport	NO KO	NO KO
	162779|gw1.156.15.1	3	2.304	0.745694	IPR003954	RNA recognition motif domain, eukaryote	NO GO	NO GO	NO GO	K12897	TRA2; transformer-2 protein
	282367|estExt_Genewise1.C_840092_V2	15	1.277	0.975179	IPR003959	ATPase, AAA-type, core	GO:0005737	cellular_component	cytoplasm	K03064	PSMC6, RPT4; 26S proteasome regulatory subunit T4
		15	1.277	0.975179	IPR003959	ATPase, AAA-type, core	GO:0005524	molecular_function	ATP binding	K03064	PSMC6, RPT4; 26S proteasome regulatory subunit T4
		15	1.277	0.975179	IPR003959	ATPase, AAA-type, core	GO:0016887	molecular_function	ATPase activity	K03064	PSMC6, RPT4; 26S proteasome regulatory subunit T4
		15	1.277	0.975179	IPR003959	ATPase, AAA-type, core	GO:0030163	biological_process	protein catabolic process	K03064	PSMC6, RPT4; 26S proteasome regulatory subunit T4
		15	1.277	0.975179	IPR003959	ATPase, AAA-type, core	GO:0036402	molecular_function	proteasome-activating ATPase activity	K03064	PSMC6, RPT4; 26S proteasome regulatory subunit T4
	297390|estExt_Genewise1Plus.C_1_t10357	19	0.848	0.919693	IPR003959	ATPase, AAA-type, core	GO:0016887	molecular_function	ATPase activity	K03066	PSMC5, RPT6; 26S proteasome regulatory subunit T6
		19	0.848	0.919693	IPR003959	ATPase, AAA-type, core	GO:0030163	biological_process	protein catabolic process	K03066	PSMC5, RPT6; 26S proteasome regulatory subunit T6
		19	0.848	0.919693	IPR003959	ATPase, AAA-type, core	GO:0005737	cellular_component	cytoplasm	K03066	PSMC5, RPT6; 26S proteasome regulatory subunit T6
		19	0.848	0.919693	IPR003959	ATPase, AAA-type, core	GO:0005524	molecular_function	ATP binding	K03066	PSMC5, RPT6; 26S proteasome regulatory subunit T6
	95069|fgenesh1_kg.82_#_18_#_Locus2757v1rpkm74.83	19	1.506	0.920071	IPR003959	ATPase, AAA-type, core	NO GO	NO GO	NO GO	K03667	hslU; ATP-dependent HslUV protease ATP-binding subunit HslU
	4523|gm1.4523_g	13	1.466	0.908086	IPR003959	ATPase, AAA-type, core	NO GO	NO GO	NO GO	NO KO	NO KO
	94817|fgenesh1_kg.75_#_23_#_Locus2539v1rpkm82.68	15	0.308	0.321244	IPR003959	ATPase, AAA-type, core	GO:0030163	biological_process	protein catabolic process	K03065	PSMC3, RPT5; 26S proteasome regulatory subunit T5
		15	0.308	0.321244	IPR003959	ATPase, AAA-type, core	GO:0005737	cellular_component	cytoplasm	K03065	PSMC3, RPT5; 26S proteasome regulatory subunit T5
		15	0.308	0.321244	IPR003959	ATPase, AAA-type, core	GO:0005524	molecular_function	ATP binding	K03065	PSMC3, RPT5; 26S proteasome regulatory subunit T5
		15	0.308	0.321244	IPR003959	ATPase, AAA-type, core	GO:0016887	molecular_function	ATPase activity	K03065	PSMC3, RPT5; 26S proteasome regulatory subunit T5
		15	0.308	0.321244	IPR003959	ATPase, AAA-type, core	GO:0036402	molecular_function	proteasome-activating ATPase activity	K03065	PSMC3, RPT5; 26S proteasome regulatory subunit T5
	33961|estExt_Genemark1.C_2110022	24	0.852	0.893739	IPR003959	ATPase, AAA-type, core	GO:0016887	molecular_function	ATPase activity	K03061	PSMC2, RPT1; 26S proteasome regulatory subunit T1
		24	0.852	0.893739	IPR003959	ATPase, AAA-type, core	GO:0005737	cellular_component	cytoplasm	K03061	PSMC2, RPT1; 26S proteasome regulatory subunit T1
		24	0.852	0.893739	IPR003959	ATPase, AAA-type, core	GO:0005524	molecular_function	ATP binding	K03061	PSMC2, RPT1; 26S proteasome regulatory subunit T1
		24	0.852	0.893739	IPR003959	ATPase, AAA-type, core	GO:0030163	biological_process	protein catabolic process	K03061	PSMC2, RPT1; 26S proteasome regulatory subunit T1
	573227|MIX23019_8646_49	5	2.64	0.646274	IPR003959	ATPase, AAA-type, core	GO:0016887	molecular_function	ATPase activity	NO KO	NO KO
		5	2.64	0.646274	IPR003959	ATPase, AAA-type, core	GO:0005524	molecular_function	ATP binding	NO KO	NO KO
	230640|e_gw1.65.220.1	17	0.564	0.695725	IPR003959	ATPase, AAA-type, core	GO:0036402	molecular_function	proteasome-activating ATPase activity	K03062	PSMC1, RPT2; 26S proteasome regulatory subunit T2
		17	0.564	0.695725	IPR003959	ATPase, AAA-type, core	GO:0030163	biological_process	protein catabolic process	K03062	PSMC1, RPT2; 26S proteasome regulatory subunit T2
		17	0.564	0.695725	IPR003959	ATPase, AAA-type, core	GO:0016887	molecular_function	ATPase activity	K03062	PSMC1, RPT2; 26S proteasome regulatory subunit T2
		17	0.564	0.695725	IPR003959	ATPase, AAA-type, core	GO:0005524	molecular_function	ATP binding	K03062	PSMC1, RPT2; 26S proteasome regulatory subunit T2
		17	0.564	0.695725	IPR003959	ATPase, AAA-type, core	GO:0005737	cellular_component	cytoplasm	K03062	PSMC1, RPT2; 26S proteasome regulatory subunit T2
	75798|fgenesh1_pm.2_#_20	8	1.187	0.966621	IPR003959	ATPase, AAA-type, core	GO:0003677	molecular_function	DNA binding	K10755	RFC2_4; replication factor C subunit 2/4
		8	1.187	0.966621	IPR003959	ATPase, AAA-type, core	GO:0005524	molecular_function	ATP binding	K10755	RFC2_4; replication factor C subunit 2/4
		8	1.187	0.966621	IPR003959	ATPase, AAA-type, core	GO:0006260	biological_process	DNA replication	K10755	RFC2_4; replication factor C subunit 2/4
		8	1.187	0.966621	IPR003959	ATPase, AAA-type, core	GO:0016887	molecular_function	ATPase activity	K10755	RFC2_4; replication factor C subunit 2/4
	94372|fgenesh1_kg.67_#_26_#_Locus7170v1rpkm19.86	4	0.468	0.851776	IPR003959	ATPase, AAA-type, core	GO:0006260	biological_process	DNA replication	K10755	RFC2_4; replication factor C subunit 2/4
		4	0.468	0.851776	IPR003959	ATPase, AAA-type, core	GO:0016887	molecular_function	ATPase activity	K10755	RFC2_4; replication factor C subunit 2/4
		4	0.468	0.851776	IPR003959	ATPase, AAA-type, core	GO:0005524	molecular_function	ATP binding	K10755	RFC2_4; replication factor C subunit 2/4
		4	0.468	0.851776	IPR003959	ATPase, AAA-type, core	GO:0003677	molecular_function	DNA binding	K10755	RFC2_4; replication factor C subunit 2/4
	282290|estExt_Genewise1.C_830100	19	1.89	0.888684	IPR003959	ATPase, AAA-type, core	NO GO	NO GO	NO GO	K06027	NSF, SEC18; vesicle-fusing ATPase [EC:3.6.4.6]
	94225|fgenesh1_kg.65_#_21_#_Locus1746v1rpkm128.34	23	1.696	0.864601	IPR003959	ATPase, AAA-type, core	GO:0005524	molecular_function	ATP binding	K17681	ATAD3A_B; ATPase family AAA domain-containing protein 3A/B
		23	1.696	0.864601	IPR003959	ATPase, AAA-type, core	GO:0005739	cellular_component	mitochondrion	K17681	ATAD3A_B; ATPase family AAA domain-containing protein 3A/B
		23	1.696	0.864601	IPR003959	ATPase, AAA-type, core	GO:0007005	biological_process	mitochondrion organization	K17681	ATAD3A_B; ATPase family AAA domain-containing protein 3A/B
		23	1.696	0.864601	IPR003959	ATPase, AAA-type, core	GO:0016887	molecular_function	ATPase activity	K17681	ATAD3A_B; ATPase family AAA domain-containing protein 3A/B
	97081|fgenesh1_kg.148_#_45_#_Locus2593v1rpkm80.58	13	0.572	0.742919	IPR003959	ATPase, AAA-type, core	GO:0016887	molecular_function	ATPase activity	K03063	PSMC4, RPT3; 26S proteasome regulatory subunit T3
		13	0.572	0.742919	IPR003959	ATPase, AAA-type, core	GO:0005737	cellular_component	cytoplasm	K03063	PSMC4, RPT3; 26S proteasome regulatory subunit T3
		13	0.572	0.742919	IPR003959	ATPase, AAA-type, core	GO:0030163	biological_process	protein catabolic process	K03063	PSMC4, RPT3; 26S proteasome regulatory subunit T3
	78786|fgenesh1_pm.19_#_44	9	0.17	0.1902	IPR003959	ATPase, AAA-type, core	GO:0006457	biological_process	protein folding	K03544	clpX, CLPX; ATP-dependent Clp protease ATP-binding subunit ClpX
		9	0.17	0.1902	IPR003959	ATPase, AAA-type, core	GO:0016887	molecular_function	ATPase activity	K03544	clpX, CLPX; ATP-dependent Clp protease ATP-binding subunit ClpX
		9	0.17	0.1902	IPR003959	ATPase, AAA-type, core	GO:0051082	molecular_function	unfolded protein binding	K03544	clpX, CLPX; ATP-dependent Clp protease ATP-binding subunit ClpX
	91946|fgenesh1_kg.26_#_1_#_Locus2322v1rpkm91.65	22	2.69	0.664528	IPR003959	ATPase, AAA-type, core	GO:0004252	molecular_function	serine-type endopeptidase activity	K08675	PRSS15, PIM1; ATP-dependent Lon protease [EC:3.4.21.53]
		22	2.69	0.664528	IPR003959	ATPase, AAA-type, core	GO:0016887	molecular_function	ATPase activity	K08675	PRSS15, PIM1; ATP-dependent Lon protease [EC:3.4.21.53]
	92151|fgenesh1_kg.29_#_9_#_Locus1587v1rpkm141.68	24	1.165	0.994695	IPR003959	ATPase, AAA-type, core	NO GO	NO GO	NO GO	K03695	clpB; ATP-dependent Clp protease ATP-binding subunit ClpB
	300532|estExt_Genewise1Plus.C_6_t10103	12	1.219	0.99564	IPR003959	ATPase, AAA-type, core	GO:0008270	molecular_function	zinc ion binding	K08956	AFG3; AFG3 family protein [EC:3.4.24.-]
		12	1.219	0.99564	IPR003959	ATPase, AAA-type, core	GO:0016020	cellular_component	membrane	K08956	AFG3; AFG3 family protein [EC:3.4.24.-]
		12	1.219	0.99564	IPR003959	ATPase, AAA-type, core	GO:0016021	cellular_component	integral component of membrane	K08956	AFG3; AFG3 family protein [EC:3.4.24.-]
		12	1.219	0.99564	IPR003959	ATPase, AAA-type, core	GO:0016887	molecular_function	ATPase activity	K08956	AFG3; AFG3 family protein [EC:3.4.24.-]
	219078|e_gw1.24.418.1	11	1.847	0.855245	IPR003959	ATPase, AAA-type, core	GO:0016020	cellular_component	membrane	K08955	YME1; ATP-dependent metalloprotease [EC:3.4.24.-]
		11	1.847	0.855245	IPR003959	ATPase, AAA-type, core	GO:0016887	molecular_function	ATPase activity	K08955	YME1; ATP-dependent metalloprotease [EC:3.4.24.-]
	97847|fgenesh1_kg.188_#_9_#_Locus6492v1rpkm23.47	6	0.851	0.995459	IPR003959	ATPase, AAA-type, core	GO:0006260	biological_process	DNA replication	K10756	RFC3_5; replication factor C subunit 3/5
		6	0.851	0.995459	IPR003959	ATPase, AAA-type, core	GO:0003677	molecular_function	DNA binding	K10756	RFC3_5; replication factor C subunit 3/5
		6	0.851	0.995459	IPR003959	ATPase, AAA-type, core	GO:0005524	molecular_function	ATP binding	K10756	RFC3_5; replication factor C subunit 3/5
		6	0.851	0.995459	IPR003959	ATPase, AAA-type, core	GO:0016887	molecular_function	ATPase activity	K10756	RFC3_5; replication factor C subunit 3/5
	282367|estExt_Genewise1.C_840092_V2	15	1.277	0.975179	IPR003960	ATPase, AAA-type, conserved site	GO:0005737	cellular_component	cytoplasm	K03064	PSMC6, RPT4; 26S proteasome regulatory subunit T4
		15	1.277	0.975179	IPR003960	ATPase, AAA-type, conserved site	GO:0005524	molecular_function	ATP binding	K03064	PSMC6, RPT4; 26S proteasome regulatory subunit T4
		15	1.277	0.975179	IPR003960	ATPase, AAA-type, conserved site	GO:0016887	molecular_function	ATPase activity	K03064	PSMC6, RPT4; 26S proteasome regulatory subunit T4
		15	1.277	0.975179	IPR003960	ATPase, AAA-type, conserved site	GO:0030163	biological_process	protein catabolic process	K03064	PSMC6, RPT4; 26S proteasome regulatory subunit T4
		15	1.277	0.975179	IPR003960	ATPase, AAA-type, conserved site	GO:0036402	molecular_function	proteasome-activating ATPase activity	K03064	PSMC6, RPT4; 26S proteasome regulatory subunit T4
	297390|estExt_Genewise1Plus.C_1_t10357	19	0.848	0.919693	IPR003960	ATPase, AAA-type, conserved site	GO:0016887	molecular_function	ATPase activity	K03066	PSMC5, RPT6; 26S proteasome regulatory subunit T6
		19	0.848	0.919693	IPR003960	ATPase, AAA-type, conserved site	GO:0030163	biological_process	protein catabolic process	K03066	PSMC5, RPT6; 26S proteasome regulatory subunit T6
		19	0.848	0.919693	IPR003960	ATPase, AAA-type, conserved site	GO:0005737	cellular_component	cytoplasm	K03066	PSMC5, RPT6; 26S proteasome regulatory subunit T6
		19	0.848	0.919693	IPR003960	ATPase, AAA-type, conserved site	GO:0005524	molecular_function	ATP binding	K03066	PSMC5, RPT6; 26S proteasome regulatory subunit T6
	94817|fgenesh1_kg.75_#_23_#_Locus2539v1rpkm82.68	15	0.308	0.321244	IPR003960	ATPase, AAA-type, conserved site	GO:0030163	biological_process	protein catabolic process	K03065	PSMC3, RPT5; 26S proteasome regulatory subunit T5
		15	0.308	0.321244	IPR003960	ATPase, AAA-type, conserved site	GO:0005737	cellular_component	cytoplasm	K03065	PSMC3, RPT5; 26S proteasome regulatory subunit T5
		15	0.308	0.321244	IPR003960	ATPase, AAA-type, conserved site	GO:0005524	molecular_function	ATP binding	K03065	PSMC3, RPT5; 26S proteasome regulatory subunit T5
		15	0.308	0.321244	IPR003960	ATPase, AAA-type, conserved site	GO:0016887	molecular_function	ATPase activity	K03065	PSMC3, RPT5; 26S proteasome regulatory subunit T5
		15	0.308	0.321244	IPR003960	ATPase, AAA-type, conserved site	GO:0036402	molecular_function	proteasome-activating ATPase activity	K03065	PSMC3, RPT5; 26S proteasome regulatory subunit T5
	33961|estExt_Genemark1.C_2110022	24	0.852	0.893739	IPR003960	ATPase, AAA-type, conserved site	GO:0016887	molecular_function	ATPase activity	K03061	PSMC2, RPT1; 26S proteasome regulatory subunit T1
		24	0.852	0.893739	IPR003960	ATPase, AAA-type, conserved site	GO:0005737	cellular_component	cytoplasm	K03061	PSMC2, RPT1; 26S proteasome regulatory subunit T1
		24	0.852	0.893739	IPR003960	ATPase, AAA-type, conserved site	GO:0005524	molecular_function	ATP binding	K03061	PSMC2, RPT1; 26S proteasome regulatory subunit T1
		24	0.852	0.893739	IPR003960	ATPase, AAA-type, conserved site	GO:0030163	biological_process	protein catabolic process	K03061	PSMC2, RPT1; 26S proteasome regulatory subunit T1
	573227|MIX23019_8646_49	5	2.64	0.646274	IPR003960	ATPase, AAA-type, conserved site	GO:0016887	molecular_function	ATPase activity	NO KO	NO KO
		5	2.64	0.646274	IPR003960	ATPase, AAA-type, conserved site	GO:0005524	molecular_function	ATP binding	NO KO	NO KO
	230640|e_gw1.65.220.1	17	0.564	0.695725	IPR003960	ATPase, AAA-type, conserved site	GO:0036402	molecular_function	proteasome-activating ATPase activity	K03062	PSMC1, RPT2; 26S proteasome regulatory subunit T2
		17	0.564	0.695725	IPR003960	ATPase, AAA-type, conserved site	GO:0030163	biological_process	protein catabolic process	K03062	PSMC1, RPT2; 26S proteasome regulatory subunit T2
		17	0.564	0.695725	IPR003960	ATPase, AAA-type, conserved site	GO:0016887	molecular_function	ATPase activity	K03062	PSMC1, RPT2; 26S proteasome regulatory subunit T2
		17	0.564	0.695725	IPR003960	ATPase, AAA-type, conserved site	GO:0005524	molecular_function	ATP binding	K03062	PSMC1, RPT2; 26S proteasome regulatory subunit T2
		17	0.564	0.695725	IPR003960	ATPase, AAA-type, conserved site	GO:0005737	cellular_component	cytoplasm	K03062	PSMC1, RPT2; 26S proteasome regulatory subunit T2
	282290|estExt_Genewise1.C_830100	19	1.89	0.888684	IPR003960	ATPase, AAA-type, conserved site	NO GO	NO GO	NO GO	K06027	NSF, SEC18; vesicle-fusing ATPase [EC:3.6.4.6]
	97081|fgenesh1_kg.148_#_45_#_Locus2593v1rpkm80.58	13	0.572	0.742919	IPR003960	ATPase, AAA-type, conserved site	GO:0016887	molecular_function	ATPase activity	K03063	PSMC4, RPT3; 26S proteasome regulatory subunit T3
		13	0.572	0.742919	IPR003960	ATPase, AAA-type, conserved site	GO:0005737	cellular_component	cytoplasm	K03063	PSMC4, RPT3; 26S proteasome regulatory subunit T3
		13	0.572	0.742919	IPR003960	ATPase, AAA-type, conserved site	GO:0030163	biological_process	protein catabolic process	K03063	PSMC4, RPT3; 26S proteasome regulatory subunit T3
	300532|estExt_Genewise1Plus.C_6_t10103	12	1.219	0.99564	IPR003960	ATPase, AAA-type, conserved site	GO:0008270	molecular_function	zinc ion binding	K08956	AFG3; AFG3 family protein [EC:3.4.24.-]
		12	1.219	0.99564	IPR003960	ATPase, AAA-type, conserved site	GO:0016020	cellular_component	membrane	K08956	AFG3; AFG3 family protein [EC:3.4.24.-]
		12	1.219	0.99564	IPR003960	ATPase, AAA-type, conserved site	GO:0016021	cellular_component	integral component of membrane	K08956	AFG3; AFG3 family protein [EC:3.4.24.-]
		12	1.219	0.99564	IPR003960	ATPase, AAA-type, conserved site	GO:0016887	molecular_function	ATPase activity	K08956	AFG3; AFG3 family protein [EC:3.4.24.-]
	219078|e_gw1.24.418.1	11	1.847	0.855245	IPR003960	ATPase, AAA-type, conserved site	GO:0016020	cellular_component	membrane	K08955	YME1; ATP-dependent metalloprotease [EC:3.4.24.-]
		11	1.847	0.855245	IPR003960	ATPase, AAA-type, conserved site	GO:0016887	molecular_function	ATPase activity	K08955	YME1; ATP-dependent metalloprotease [EC:3.4.24.-]
	115673|estExt_fgenesh1_pg.C_490064	5	0.405	0.781612	IPR003961	Fibronectin type III	GO:0046983	molecular_function	protein dimerization activity	K19501	ANO7, NGEP, TMEM16G; anoctamin-7
	232857|e_gw1.74.229.1	6	0.377	0.705759	IPR004000	Actin family	NO GO	NO GO	NO GO	K16575	ACTR1, ARP1; centractin
	83549|fgenesh1_pm.93_#_3	8	0.75	0.896837	IPR004000	Actin family	GO:0034314	biological_process	Arp2/3 complex-mediated actin nucleation	K18584	ACTR3, ARP3; actin-related protein 3
		8	0.75	0.896837	IPR004000	Actin family	GO:0007015	biological_process	actin filament organization	K18584	ACTR3, ARP3; actin-related protein 3
		8	0.75	0.896837	IPR004000	Actin family	GO:0005885	cellular_component	Arp2/3 protein complex	K18584	ACTR3, ARP3; actin-related protein 3
		8	0.75	0.896837	IPR004000	Actin family	GO:0005524	molecular_function	ATP binding	K18584	ACTR3, ARP3; actin-related protein 3
	96729|fgenesh1_kg.136_#_20_#_Locus2042v1rpkm106.94	9	0.354	0.444538	IPR004000	Actin family	NO GO	NO GO	NO GO	K17260	ACTR2, ARP2; actin-related protein 2
	232857|e_gw1.74.229.1	6	0.377	0.705759	IPR004001	Actin, conserved site	NO GO	NO GO	NO GO	K16575	ACTR1, ARP1; centractin
	359239|CE28185_28329	9	0.166	0.17349	IPR004006	DhaK domain	GO:0005524	molecular_function	ATP binding	NO KO	NO KO
		9	0.166	0.17349	IPR004007	DhaL domain	GO:0005524	molecular_function	ATP binding	NO KO	NO KO
	88759|fgenesh1_kg.1_#_76_#_Locus15441v1rpkm1.56	18	100	4.05095e-17	IPR004014	Cation-transporting P-type ATPase, N-terminal	GO:0000166	molecular_function	nucleotide binding	K01539	ATP1A; sodium/potassium-transporting ATPase subunit alpha [EC:7.2.2.13]
	98939|fgenesh1_kg.266_#_11_#_Locus4720v1rpkm37.71	12	5.605	0.290151	IPR004014	Cation-transporting P-type ATPase, N-terminal	GO:0006812	biological_process	cation transport	K14950	ATP13A1, SPF1; manganese-transporting P-type ATPase [EC:7.2.2.-]
		12	5.605	0.290151	IPR004014	Cation-transporting P-type ATPase, N-terminal	GO:0016021	cellular_component	integral component of membrane	K14950	ATP13A1, SPF1; manganese-transporting P-type ATPase [EC:7.2.2.-]
		12	5.605	0.290151	IPR004014	Cation-transporting P-type ATPase, N-terminal	GO:0019829	molecular_function	cation-transporting ATPase activity	K14950	ATP13A1, SPF1; manganese-transporting P-type ATPase [EC:7.2.2.-]
	233366|e_gw1.76.61.1	15	0.196	0.0477219	IPR004014	Cation-transporting P-type ATPase, N-terminal	GO:0000166	molecular_function	nucleotide binding	K01535	PMA1, PMA2; H+-transporting ATPase [EC:7.1.2.1]
		15	0.196	0.0477219	IPR004014	Cation-transporting P-type ATPase, N-terminal	GO:0008553	molecular_function	hydrogen-exporting ATPase activity, phosphorylative mechanism	K01535	PMA1, PMA2; H+-transporting ATPase [EC:7.1.2.1]
		15	0.196	0.0477219	IPR004014	Cation-transporting P-type ATPase, N-terminal	-			K01535	PMA1, PMA2; H+-transporting ATPase [EC:7.1.2.1]
	88827|fgenesh1_kg.1_#_144_#_Locus851v1rpkm305.13	20	0.589	0.648467	IPR004014	Cation-transporting P-type ATPase, N-terminal	GO:0000166	molecular_function	nucleotide binding	K01535	PMA1, PMA2; H+-transporting ATPase [EC:7.1.2.1]
		20	0.589	0.648467	IPR004014	Cation-transporting P-type ATPase, N-terminal	GO:0008553	molecular_function	hydrogen-exporting ATPase activity, phosphorylative mechanism	K01535	PMA1, PMA2; H+-transporting ATPase [EC:7.1.2.1]
		20	0.589	0.648467	IPR004014	Cation-transporting P-type ATPase, N-terminal	-			K01535	PMA1, PMA2; H+-transporting ATPase [EC:7.1.2.1]
	174368|gw1.76.88.1	5	0.099	0.0253926	IPR004014	Cation-transporting P-type ATPase, N-terminal	NO GO	NO GO	NO GO	K01535	PMA1, PMA2; H+-transporting ATPase [EC:7.1.2.1]
	13336|gm1.13336_g	10	5.614	0.255033	IPR004014	Cation-transporting P-type ATPase, N-terminal	GO:0055085	biological_process	transmembrane transport	K05850	ATP2B; P-type Ca2+ transporter type 2B [EC:7.2.2.10]
		10	5.614	0.255033	IPR004014	Cation-transporting P-type ATPase, N-terminal	GO:0016020	cellular_component	membrane	K05850	ATP2B; P-type Ca2+ transporter type 2B [EC:7.2.2.10]
		10	5.614	0.255033	IPR004014	Cation-transporting P-type ATPase, N-terminal	GO:0005388	molecular_function	calcium-transporting ATPase activity	K05850	ATP2B; P-type Ca2+ transporter type 2B [EC:7.2.2.10]
		10	5.614	0.255033	IPR004014	Cation-transporting P-type ATPase, N-terminal	GO:0070588	biological_process	calcium ion transmembrane transport	K05850	ATP2B; P-type Ca2+ transporter type 2B [EC:7.2.2.10]
		10	5.614	0.255033	IPR004014	Cation-transporting P-type ATPase, N-terminal	GO:0022857	molecular_function	transmembrane transporter activity	K05850	ATP2B; P-type Ca2+ transporter type 2B [EC:7.2.2.10]
	89359|fgenesh1_kg.3_#_181_#_Locus5792v1rpkm28.54	2	0.891	0.989255	IPR004023	Mago nashi protein	NO GO	NO GO	NO GO	K12877	MAGOH; protein mago nashi
	235010|e_gw1.85.203.1	4	0.319	0.704814	IPR004033	UbiE/COQ5 methyltransferase	NO GO	NO GO	NO GO	K06127	COQ5; 2-methoxy-6-polyprenyl-1,4-benzoquinol methylase [EC:2.1.1.201]
	288292|estExt_Genewise1.C_1480031	4	9.797	0.116004	IPR004037	Ribosomal protein L7Ae conserved site	NO GO	NO GO	NO GO	K12845	SNU13, NHP2L; U4/U6 small nuclear ribonucleoprotein SNU13
	93835|fgenesh1_kg.58_#_41_#_Locus9069v2rpkm1.32	3	1.33	0.931137	IPR004038	Ribosomal protein L7Ae/L30e/S12e/Gadd45	NO GO	NO GO	NO GO	K11129	NHP2, NOLA2; H/ACA ribonucleoprotein complex subunit 2
	288292|estExt_Genewise1.C_1480031	4	9.797	0.116004	IPR004038	Ribosomal protein L7Ae/L30e/S12e/Gadd45	NO GO	NO GO	NO GO	K12845	SNU13, NHP2L; U4/U6 small nuclear ribonucleoprotein SNU13
	306805|estExt_Genewise1Plus.C_240075	4	1.07	0.980902	IPR004038	Ribosomal protein L7Ae/L30e/S12e/Gadd45	GO:0003723	molecular_function	RNA binding	K02908	RP-L30e, RPL30; large subunit ribosomal protein L30e
	118785|estExt_fgenesh1_pg.C_1310016	8	0.848	0.927673	IPR004041	NAF domain	GO:0007165	biological_process	signal transduction	NO KO	NO KO
	26948|estExt_Genemark1.C_270092	17	9.849	0.104105	IPR004045	Glutathione S-transferase, N-terminal	GO:0006749	biological_process	glutathione metabolic process	K07393	ECM4, yqjG; glutathionyl-hydroquinone reductase [EC:1.8.5.7]
		17	9.849	0.104105	IPR004045	Glutathione S-transferase, N-terminal	GO:0005515	molecular_function	protein binding	K07393	ECM4, yqjG; glutathionyl-hydroquinone reductase [EC:1.8.5.7]
	4126|gm1.4126_g	2	7.338	0.200121	IPR004045	Glutathione S-transferase, N-terminal	GO:0006749	biological_process	glutathione metabolic process	K04097	HPGDS; prostaglandin-H2 D-isomerase / glutathione transferase [EC:5.3.99.2 2.5.1.18]
		2	7.338	0.200121	IPR004045	Glutathione S-transferase, N-terminal	GO:0005515	molecular_function	protein binding	K04097	HPGDS; prostaglandin-H2 D-isomerase / glutathione transferase [EC:5.3.99.2 2.5.1.18]
	94478|fgenesh1_kg.69_#_38_#_Locus4194v1rpkm43.95	5	0.22	0.506591	IPR004045	Glutathione S-transferase, N-terminal	GO:0005515	molecular_function	protein binding	K00799	GST, gst; glutathione S-transferase [EC:2.5.1.18]
		5	0.22	0.506591	IPR004045	Glutathione S-transferase, N-terminal	GO:0006749	biological_process	glutathione metabolic process	K00799	GST, gst; glutathione S-transferase [EC:2.5.1.18]
	9126|gm1.9126_g	9	0.079	0.00293312	IPR004045	Glutathione S-transferase, N-terminal	GO:0005515	molecular_function	protein binding	K01800	maiA, GSTZ1; maleylacetoacetate isomerase [EC:5.2.1.2]
		9	0.079	0.00293312	IPR004045	Glutathione S-transferase, N-terminal	GO:0003824	molecular_function	catalytic activity	K01800	maiA, GSTZ1; maleylacetoacetate isomerase [EC:5.2.1.2]
		9	0.079	0.00293312	IPR004045	Glutathione S-transferase, N-terminal	GO:0005737	cellular_component	cytoplasm	K01800	maiA, GSTZ1; maleylacetoacetate isomerase [EC:5.2.1.2]
		9	0.079	0.00293312	IPR004045	Glutathione S-transferase, N-terminal	GO:0009072	biological_process	aromatic amino acid family metabolic process	K01800	maiA, GSTZ1; maleylacetoacetate isomerase [EC:5.2.1.2]
		9	0.079	0.00293312	IPR004045	Glutathione S-transferase, N-terminal	GO:0006749	biological_process	glutathione metabolic process	K01800	maiA, GSTZ1; maleylacetoacetate isomerase [EC:5.2.1.2]
	293998|estExt_Genewise1.C_2710019	3	0.588	0.920752	IPR004045	Glutathione S-transferase, N-terminal	GO:0005515	molecular_function	protein binding	K03675	grxB; glutaredoxin 2
		3	0.588	0.920752	IPR004045	Glutathione S-transferase, N-terminal	GO:0097573	molecular_function	glutathione oxidoreductase activity	K03675	grxB; glutaredoxin 2
		3	0.588	0.920752	IPR004045	Glutathione S-transferase, N-terminal	GO:0005829	cellular_component	cytosol	K03675	grxB; glutaredoxin 2
		3	0.588	0.920752	IPR004045	Glutathione S-transferase, N-terminal	GO:0006749	biological_process	glutathione metabolic process	K03675	grxB; glutaredoxin 2
	25819|estExt_Genemark1.C_150113	5	1.948	0.767937	IPR004045	Glutathione S-transferase, N-terminal	GO:0005515	molecular_function	protein binding	K03233	EEF1G; elongation factor 1-gamma
		5	1.948	0.767937	IPR004045	Glutathione S-transferase, N-terminal	GO:0006749	biological_process	glutathione metabolic process	K03233	EEF1G; elongation factor 1-gamma
	90199|fgenesh1_kg.8_#_92_#_Locus5748v1rpkm28.88	12	4.262	0.429334	IPR004045	Glutathione S-transferase, N-terminal	GO:0006749	biological_process	glutathione metabolic process	K07393	ECM4, yqjG; glutathionyl-hydroquinone reductase [EC:1.8.5.7]
		12	4.262	0.429334	IPR004045	Glutathione S-transferase, N-terminal	GO:0004364	molecular_function	glutathione transferase activity	K07393	ECM4, yqjG; glutathionyl-hydroquinone reductase [EC:1.8.5.7]
		12	4.262	0.429334	IPR004045	Glutathione S-transferase, N-terminal	GO:0005515	molecular_function	protein binding	K07393	ECM4, yqjG; glutathionyl-hydroquinone reductase [EC:1.8.5.7]
	63441|fgenesh1_pg.15_#_84	7	2.179	0.693678	IPR004045	Glutathione S-transferase, N-terminal	GO:0005515	molecular_function	protein binding	K03233	EEF1G; elongation factor 1-gamma
		7	2.179	0.693678	IPR004045	Glutathione S-transferase, N-terminal	GO:0006749	biological_process	glutathione metabolic process	K03233	EEF1G; elongation factor 1-gamma
	22189|gm1.22189_g	4	0.14	0.38005	IPR004045	Glutathione S-transferase, N-terminal	GO:0005515	molecular_function	protein binding	K07393	ECM4, yqjG; glutathionyl-hydroquinone reductase [EC:1.8.5.7]
		4	0.14	0.38005	IPR004045	Glutathione S-transferase, N-terminal	GO:0004364	molecular_function	glutathione transferase activity	K07393	ECM4, yqjG; glutathionyl-hydroquinone reductase [EC:1.8.5.7]
		4	0.14	0.38005	IPR004045	Glutathione S-transferase, N-terminal	GO:0006749	biological_process	glutathione metabolic process	K07393	ECM4, yqjG; glutathionyl-hydroquinone reductase [EC:1.8.5.7]
	89697|fgenesh1_kg.5_#_105_#_Locus2333v1rpkm91.01	15	1.268	0.981718	IPR004045	Glutathione S-transferase, N-terminal	NO GO	NO GO	NO GO	K04097	HPGDS; prostaglandin-H2 D-isomerase / glutathione transferase [EC:5.3.99.2 2.5.1.18]
	90234|fgenesh1_kg.9_#_3_#_Locus8155v1rpkm15.22	5	0.415	0.814172	IPR004045	Glutathione S-transferase, N-terminal	GO:0006749	biological_process	glutathione metabolic process	K00799	GST, gst; glutathione S-transferase [EC:2.5.1.18]
		5	0.415	0.814172	IPR004045	Glutathione S-transferase, N-terminal	GO:0005515	molecular_function	protein binding	K00799	GST, gst; glutathione S-transferase [EC:2.5.1.18]
	245847|e_gw1.160.33.1	2	2.111	0.705759	IPR004045	Glutathione S-transferase, N-terminal	GO:0005515	molecular_function	protein binding	K05309	PTGES2; microsomal prostaglandin-E synthase 2 [EC:5.3.99.3]
		2	2.111	0.705759	IPR004045	Glutathione S-transferase, N-terminal	GO:0006749	biological_process	glutathione metabolic process	K05309	PTGES2; microsomal prostaglandin-E synthase 2 [EC:5.3.99.3]
	117241|estExt_fgenesh1_pg.C_790055	9	0.623	0.788792	IPR004045	Glutathione S-transferase, N-terminal	GO:0006749	biological_process	glutathione metabolic process	K00799	GST, gst; glutathione S-transferase [EC:2.5.1.18]
		9	0.623	0.788792	IPR004045	Glutathione S-transferase, N-terminal	GO:0005515	molecular_function	protein binding	K00799	GST, gst; glutathione S-transferase [EC:2.5.1.18]
	239931|e_gw1.114.149.1	4	1.014	0.975992	IPR004045	Glutathione S-transferase, N-terminal	GO:0005829	cellular_component	cytosol	K03675	grxB; glutaredoxin 2
		4	1.014	0.975992	IPR004045	Glutathione S-transferase, N-terminal	GO:0006749	biological_process	glutathione metabolic process	K03675	grxB; glutaredoxin 2
		4	1.014	0.975992	IPR004045	Glutathione S-transferase, N-terminal	GO:0097573	molecular_function	glutathione oxidoreductase activity	K03675	grxB; glutaredoxin 2
		4	1.014	0.975992	IPR004045	Glutathione S-transferase, N-terminal	GO:0005515	molecular_function	protein binding	K03675	grxB; glutaredoxin 2
	4125|gm1.4125_g	9	0.766	0.894853	IPR004045	Glutathione S-transferase, N-terminal	GO:0006749	biological_process	glutathione metabolic process	K04097	HPGDS; prostaglandin-H2 D-isomerase / glutathione transferase [EC:5.3.99.2 2.5.1.18]
		9	0.766	0.894853	IPR004045	Glutathione S-transferase, N-terminal	GO:0005515	molecular_function	protein binding	K04097	HPGDS; prostaglandin-H2 D-isomerase / glutathione transferase [EC:5.3.99.2 2.5.1.18]
	89984|fgenesh1_kg.7_#_8_#_Locus3516v1rpkm55.28	7	0.454	0.679071	IPR004046	Glutathione S-transferase, C-terminal	GO:0043517	biological_process	positive regulation of DNA damage response, signal transduction by p53 class mediator	NO KO	NO KO
		7	0.454	0.679071	IPR004046	Glutathione S-transferase, C-terminal	GO:0017101	cellular_component	aminoacyl-tRNA synthetase multienzyme complex	NO KO	NO KO
	9126|gm1.9126_g	9	0.079	0.00293312	IPR004046	Glutathione S-transferase, C-terminal	GO:0005515	molecular_function	protein binding	K01800	maiA, GSTZ1; maleylacetoacetate isomerase [EC:5.2.1.2]
		9	0.079	0.00293312	IPR004046	Glutathione S-transferase, C-terminal	GO:0003824	molecular_function	catalytic activity	K01800	maiA, GSTZ1; maleylacetoacetate isomerase [EC:5.2.1.2]
		9	0.079	0.00293312	IPR004046	Glutathione S-transferase, C-terminal	GO:0005737	cellular_component	cytoplasm	K01800	maiA, GSTZ1; maleylacetoacetate isomerase [EC:5.2.1.2]
		9	0.079	0.00293312	IPR004046	Glutathione S-transferase, C-terminal	GO:0009072	biological_process	aromatic amino acid family metabolic process	K01800	maiA, GSTZ1; maleylacetoacetate isomerase [EC:5.2.1.2]
		9	0.079	0.00293312	IPR004046	Glutathione S-transferase, C-terminal	GO:0006749	biological_process	glutathione metabolic process	K01800	maiA, GSTZ1; maleylacetoacetate isomerase [EC:5.2.1.2]
	25819|estExt_Genemark1.C_150113	5	1.948	0.767937	IPR004046	Glutathione S-transferase, C-terminal	GO:0005515	molecular_function	protein binding	K03233	EEF1G; elongation factor 1-gamma
		5	1.948	0.767937	IPR004046	Glutathione S-transferase, C-terminal	GO:0006749	biological_process	glutathione metabolic process	K03233	EEF1G; elongation factor 1-gamma
	63441|fgenesh1_pg.15_#_84	7	2.179	0.693678	IPR004046	Glutathione S-transferase, C-terminal	GO:0005515	molecular_function	protein binding	K03233	EEF1G; elongation factor 1-gamma
		7	2.179	0.693678	IPR004046	Glutathione S-transferase, C-terminal	GO:0006749	biological_process	glutathione metabolic process	K03233	EEF1G; elongation factor 1-gamma
	89697|fgenesh1_kg.5_#_105_#_Locus2333v1rpkm91.01	15	1.268	0.981718	IPR004046	Glutathione S-transferase, C-terminal	NO GO	NO GO	NO GO	K04097	HPGDS; prostaglandin-H2 D-isomerase / glutathione transferase [EC:5.3.99.2 2.5.1.18]
	90234|fgenesh1_kg.9_#_3_#_Locus8155v1rpkm15.22	5	0.415	0.814172	IPR004046	Glutathione S-transferase, C-terminal	GO:0006749	biological_process	glutathione metabolic process	K00799	GST, gst; glutathione S-transferase [EC:2.5.1.18]
		5	0.415	0.814172	IPR004046	Glutathione S-transferase, C-terminal	GO:0005515	molecular_function	protein binding	K00799	GST, gst; glutathione S-transferase [EC:2.5.1.18]
	117241|estExt_fgenesh1_pg.C_790055	9	0.623	0.788792	IPR004046	Glutathione S-transferase, C-terminal	GO:0006749	biological_process	glutathione metabolic process	K00799	GST, gst; glutathione S-transferase [EC:2.5.1.18]
		9	0.623	0.788792	IPR004046	Glutathione S-transferase, C-terminal	GO:0005515	molecular_function	protein binding	K00799	GST, gst; glutathione S-transferase [EC:2.5.1.18]
	4125|gm1.4125_g	9	0.766	0.894853	IPR004046	Glutathione S-transferase, C-terminal	GO:0006749	biological_process	glutathione metabolic process	K04097	HPGDS; prostaglandin-H2 D-isomerase / glutathione transferase [EC:5.3.99.2 2.5.1.18]
		9	0.766	0.894853	IPR004046	Glutathione S-transferase, C-terminal	GO:0005515	molecular_function	protein binding	K04097	HPGDS; prostaglandin-H2 D-isomerase / glutathione transferase [EC:5.3.99.2 2.5.1.18]
	114619|estExt_fgenesh1_pg.C_310036	11	1.926	0.810757	IPR004087	K Homology domain	GO:0001682	biological_process	tRNA 5'-leader removal	K00962	pnp, PNPT1; polyribonucleotide nucleotidyltransferase [EC:2.7.7.8]
		11	1.926	0.810757	IPR004087	K Homology domain	GO:0006396	biological_process	RNA processing	K00962	pnp, PNPT1; polyribonucleotide nucleotidyltransferase [EC:2.7.7.8]
		11	1.926	0.810757	IPR004087	K Homology domain	GO:0030677	cellular_component	ribonuclease P complex	K00962	pnp, PNPT1; polyribonucleotide nucleotidyltransferase [EC:2.7.7.8]
	237226|e_gw1.97.237.1	13	0.363	0.546184	IPR004087	K Homology domain	NO GO	NO GO	NO GO	K13210	FUBP; far upstream element-binding protein
	114619|estExt_fgenesh1_pg.C_310036	11	1.926	0.810757	IPR004088	K Homology domain, type 1	GO:0001682	biological_process	tRNA 5'-leader removal	K00962	pnp, PNPT1; polyribonucleotide nucleotidyltransferase [EC:2.7.7.8]
		11	1.926	0.810757	IPR004088	K Homology domain, type 1	GO:0006396	biological_process	RNA processing	K00962	pnp, PNPT1; polyribonucleotide nucleotidyltransferase [EC:2.7.7.8]
		11	1.926	0.810757	IPR004088	K Homology domain, type 1	GO:0030677	cellular_component	ribonuclease P complex	K00962	pnp, PNPT1; polyribonucleotide nucleotidyltransferase [EC:2.7.7.8]
	237226|e_gw1.97.237.1	13	0.363	0.546184	IPR004088	K Homology domain, type 1	NO GO	NO GO	NO GO	K13210	FUBP; far upstream element-binding protein
	4052|gm1.4052_g	6	0.949	0.998814	IPR004095	TGS	NO GO	NO GO	NO GO	K06944	K06944; uncharacterized protein
	93799|fgenesh1_kg.58_#_5_#_Locus6701v1rpkm22.23	5	2.522	0.692922	IPR004095	TGS	NO GO	NO GO	NO GO	NO KO	NO KO
	257216|e_gw1.323.37.1	7	0.401	0.700436	IPR004097	DHHA2 domain	NO GO	NO GO	NO GO	K01514	PRUNE, PPX1; exopolyphosphatase [EC:3.6.1.11]
	233116|e_gw1.75.179.1_V2	19	3.512	0.321244	IPR004099	Pyridine nucleotide-disulphide oxidoreductase, dimerisation domain	GO:0045454	biological_process	cell redox homeostasis	K00322	sthA, udhA; NAD(P) transhydrogenase [EC:1.6.1.1]
	309339|estExt_Genewise1Plus.C_380132	12	0.501	0.510721	IPR004099	Pyridine nucleotide-disulphide oxidoreductase, dimerisation domain	GO:0045454	biological_process	cell redox homeostasis	K00322	sthA, udhA; NAD(P) transhydrogenase [EC:1.6.1.1]
	92174|fgenesh1_kg.30_#_10_#_Locus13326v3rpkm0.00_PRE	4	0.01	4.05095e-17	IPR004104	Gfo/Idh/MocA-like oxidoreductase, C-terminal	GO:0000166	molecular_function	nucleotide binding	K00078	DHDH; dihydrodiol dehydrogenase / D-xylose 1-dehydrogenase (NADP) [EC:1.3.1.20 1.1.1.179]
	92838|fgenesh1_kg.40_#_14_#_Locus11440v1rpkm5.55	4	7.224	0.225055	IPR004104	Gfo/Idh/MocA-like oxidoreductase, C-terminal	GO:0000166	molecular_function	nucleotide binding	K00010	iolG; myo-inositol 2-dehydrogenase / D-chiro-inositol 1-dehydrogenase [EC:1.1.1.18 1.1.1.369]
	392533|CE61479_6539	8	0.243	0.556213	IPR004113	FAD-linked oxidase, C-terminal	GO:0016491	molecular_function	oxidoreductase activity	K00803	AGPS, agpS; alkyldihydroxyacetonephosphate synthase [EC:2.5.1.26]
		8	0.243	0.556213	IPR004113	FAD-linked oxidase, C-terminal	GO:0008610	biological_process	lipid biosynthetic process	K00803	AGPS, agpS; alkyldihydroxyacetonephosphate synthase [EC:2.5.1.26]
		8	0.243	0.556213	IPR004113	FAD-linked oxidase, C-terminal	GO:0008609	molecular_function	alkylglycerone-phosphate synthase activity	K00803	AGPS, agpS; alkyldihydroxyacetonephosphate synthase [EC:2.5.1.26]
	95067|fgenesh1_kg.82_#_16_#_Locus3557v1rpkm54.51	3	0.869	0.996485	IPR004113	FAD-linked oxidase, C-terminal	NO GO	NO GO	NO GO	K18204	D2HGDH; D-2-hydroxyglutarate dehydrogenase [EC:1.1.99.39]
	274936|estExt_Genewise1.C_400077	11	0.739	0.975796	IPR004115	GAD-like domain superfamily	GO:0003676	molecular_function	nucleic acid binding	K01876	DARS2, aspS; aspartyl-tRNA synthetase [EC:6.1.1.12]
	207855|e_gw1.3.472.1	11	0.388	0.709827	IPR004125	Signal recognition particle, SRP54 subunit, M-domain	NO GO	NO GO	NO GO	K03106	SRP54, ffh; signal recognition particle subunit SRP54 [EC:3.6.5.4]
	89248|fgenesh1_kg.3_#_70_#_Locus3937v1rpkm47.69	5	0.893	0.999796	IPR004125	Signal recognition particle, SRP54 subunit, M-domain	NO GO	NO GO	NO GO	NO KO	NO KO
	252638|e_gw1.238.52.1	4	0.365	0.700779	IPR004127	Prefoldin alpha-like	GO:0016272	cellular_component	prefoldin complex	K04797	pfdA, PFDN5; prefoldin alpha subunit
		4	0.365	0.700779	IPR004127	Prefoldin alpha-like	GO:0051082	molecular_function	unfolded protein binding	K04797	pfdA, PFDN5; prefoldin alpha subunit
		4	0.365	0.700779	IPR004127	Prefoldin alpha-like	GO:0006457	biological_process	protein folding	K04797	pfdA, PFDN5; prefoldin alpha subunit
	212877|e_gw1.10.303.1	4	1.605	0.899808	IPR004127	Prefoldin alpha-like	NO GO	NO GO	NO GO	NO KO	NO KO
	1311|gm1.1311_g	3	0.556	0.953218	IPR004130	GPN-loop GTPase	GO:0003924	molecular_function	GTPase activity	K24104	GPN; GPN-loop GTPase
	72617|fgenesh1_pg.199_#_16_V2	3	1.4	0.898659	IPR004131	Pyrophosphate-energised proton pump	NO GO	NO GO	NO GO	K23025	AVP; H+-translocating diphosphatase [EC:7.1.3.1]
	86706|fgenesh1_pm.210_#_21	6	0.341	0.662349	IPR004136	Nitronate monooxygenase	GO:0003824	molecular_function	catalytic activity	K00459	ncd2, npd; nitronate monooxygenase [EC:1.13.12.16]
	105706|estExt_fgenesh1_pm.C_650082	9	0.293	0.343525	IPR004143	Biotinyl protein ligase (BPL) and lipoyl protein ligase (LPL), catalytic domain	NO GO	NO GO	NO GO	K01942	HLCS; biotin---protein ligase [EC:6.3.4.9 6.3.4.10 6.3.4.11 6.3.4.15]
	89181|fgenesh1_kg.3_#_3_#_Locus6560v1rpkm23.11	6	0.678	0.959755	IPR004147	UbiB domain	NO GO	NO GO	NO GO	K08869	ADCK, ABC1; aarF domain-containing kinase
	62402|fgenesh1_pg.8_#_175	29	1.092	0.986783	IPR004154	Anticodon-binding	GO:0004812	molecular_function	aminoacyl-tRNA ligase activity	K01881	PARS, proS; prolyl-tRNA synthetase [EC:6.1.1.15]
		29	1.092	0.986783	IPR004154	Anticodon-binding	GO:0006418	biological_process	tRNA aminoacylation for protein translation	K01881	PARS, proS; prolyl-tRNA synthetase [EC:6.1.1.15]
	328678|estExt_Genewise1Plus.C_2910012	6	1.056	0.976815	IPR004154	Anticodon-binding	GO:0004812	molecular_function	aminoacyl-tRNA ligase activity	K01880	GARS, glyS1; glycyl-tRNA synthetase [EC:6.1.1.14]
		6	1.056	0.976815	IPR004154	Anticodon-binding	GO:0006418	biological_process	tRNA aminoacylation for protein translation	K01880	GARS, glyS1; glycyl-tRNA synthetase [EC:6.1.1.14]
	89621|fgenesh1_kg.5_#_29_#_Locus6227v1rpkm25.19	2	0.01	4.05095e-17	IPR004154	Anticodon-binding	GO:0000166	molecular_function	nucleotide binding	K01881	PARS, proS; prolyl-tRNA synthetase [EC:6.1.1.15]
		2	0.01	4.05095e-17	IPR004154	Anticodon-binding	GO:0004812	molecular_function	aminoacyl-tRNA ligase activity	K01881	PARS, proS; prolyl-tRNA synthetase [EC:6.1.1.15]
		2	0.01	4.05095e-17	IPR004154	Anticodon-binding	GO:0006418	biological_process	tRNA aminoacylation for protein translation	K01881	PARS, proS; prolyl-tRNA synthetase [EC:6.1.1.15]
	232371|e_gw1.72.184.1	22	0.831	0.927798	IPR004154	Anticodon-binding	GO:0004821	molecular_function	histidine-tRNA ligase activity	K01892	HARS, hisS; histidyl-tRNA synthetase [EC:6.1.1.21]
		22	0.831	0.927798	IPR004154	Anticodon-binding	GO:0006427	biological_process	histidyl-tRNA aminoacylation	K01892	HARS, hisS; histidyl-tRNA synthetase [EC:6.1.1.21]
		22	0.831	0.927798	IPR004154	Anticodon-binding	GO:0005524	molecular_function	ATP binding	K01892	HARS, hisS; histidyl-tRNA synthetase [EC:6.1.1.21]
		22	0.831	0.927798	IPR004154	Anticodon-binding	GO:0003824	molecular_function	catalytic activity	K01892	HARS, hisS; histidyl-tRNA synthetase [EC:6.1.1.21]
	96318|fgenesh1_kg.121_#_55_#_Locus5949v1rpkm27.31	6	33.575	1.84911e-05	IPR004155	PBS lyase HEAT-like repeat	NO GO	NO GO	NO GO	K06072	DOHH; deoxyhypusine monooxygenase [EC:1.14.99.29]
	93219|fgenesh1_kg.47_#_23_#_Locus940v1rpkm270.54	21	1.812	0.817682	IPR004160	Translation elongation factor EFTu/EF1A, C-terminal	GO:0006414	biological_process	translational elongation	K02358	tuf, TUFM; elongation factor Tu
		21	1.812	0.817682	IPR004160	Translation elongation factor EFTu/EF1A, C-terminal	GO:0003746	molecular_function	translation elongation factor activity	K02358	tuf, TUFM; elongation factor Tu
	117235|estExt_fgenesh1_pg.C_790042	4	0.01	4.05095e-17	IPR004160	Translation elongation factor EFTu/EF1A, C-terminal	GO:0003924	molecular_function	GTPase activity	K24887	GTPBP1; GTP-binding protein 1
		4	0.01	4.05095e-17	IPR004160	Translation elongation factor EFTu/EF1A, C-terminal	GO:0005525	molecular_function	GTP binding	K24887	GTPBP1; GTP-binding protein 1
	81909|fgenesh1_pm.62_#_46	4	0.639	0.973961	IPR004160	Translation elongation factor EFTu/EF1A, C-terminal	NO GO	NO GO	NO GO	K14416	HBS1; elongation factor 1 alpha-like protein
	93219|fgenesh1_kg.47_#_23_#_Locus940v1rpkm270.54	21	1.812	0.817682	IPR004161	Translation elongation factor EFTu-like, domain 2	GO:0006414	biological_process	translational elongation	K02358	tuf, TUFM; elongation factor Tu
		21	1.812	0.817682	IPR004161	Translation elongation factor EFTu-like, domain 2	GO:0003746	molecular_function	translation elongation factor activity	K02358	tuf, TUFM; elongation factor Tu
	212089|e_gw1.8.92.1	14	0.58	0.789467	IPR004161	Translation elongation factor EFTu-like, domain 2	NO GO	NO GO	NO GO	K03243	EIF5B; translation initiation factor 5B
	76548|fgenesh1_pm.5_#_28	5	1.416	0.917437	IPR004161	Translation elongation factor EFTu-like, domain 2	NO GO	NO GO	NO GO	K06207	typA, bipA; GTP-binding protein
	92812|fgenesh1_kg.39_#_75_#_Locus4261v1rpkm43.02	12	2.103	0.850359	IPR004161	Translation elongation factor EFTu-like, domain 2	GO:0003746	molecular_function	translation elongation factor activity	K02355	fusA, GFM, EFG; elongation factor G
		12	2.103	0.850359	IPR004161	Translation elongation factor EFTu-like, domain 2	GO:0006414	biological_process	translational elongation	K02355	fusA, GFM, EFG; elongation factor G
	224596|e_gw1.42.430.1	20	1.599	0.903438	IPR004179	Sec63 domain	NO GO	NO GO	NO GO	K12854	SNRNP200, BRR2; pre-mRNA-splicing helicase BRR2 [EC:3.6.4.13]
	91491|fgenesh1_kg.20_#_46_#_Locus1525v1rpkm149.42	13	1.149	0.999796	IPR004179	Sec63 domain	GO:0031204	biological_process	posttranslational protein targeting to membrane, translocation	K09540	SEC63, DNAJC23; translocation protein SEC63
	91163|fgenesh1_kg.16_#_72_#_Locus6947v1rpkm20.94	6	1.764	0.873761	IPR004183	Extradiol ring-cleavage dioxygenase, class III enzyme, subunit B	GO:0016491	molecular_function	oxidoreductase activity	NO KO	NO KO
		6	1.764	0.873761	IPR004183	Extradiol ring-cleavage dioxygenase, class III enzyme, subunit B	GO:0008198	molecular_function	ferrous iron binding	NO KO	NO KO
		6	1.764	0.873761	IPR004183	Extradiol ring-cleavage dioxygenase, class III enzyme, subunit B	GO:0006725	biological_process	cellular aromatic compound metabolic process	NO KO	NO KO
	91760|fgenesh1_kg.23_#_18_#_Locus748v1rpkm361.28	3	1.681	0.869267	IPR004205	Cytochrome b-c1 complex subunit 8	NO GO	NO GO	NO GO	NO KO	NO KO
	97098|fgenesh1_kg.148_#_62_#_Locus5790v1rpkm28.56	12	0.414	0.759401	IPR004206	mRNA triphosphatase Cet1-like	GO:0004484	molecular_function	mRNA guanylyltransferase activity	NO KO	NO KO
		12	0.414	0.759401	IPR004206	mRNA triphosphatase Cet1-like	GO:0006370	biological_process	7-methylguanosine mRNA capping	NO KO	NO KO
	22895|gm1.22895_g	4	9.054	0.0613781	IPR004217	Tim10-like	GO:0005758	cellular_component	mitochondrial intermembrane space	NO KO	NO KO
	92283|fgenesh1_kg.31_#_56_#_Locus1090v1rpkm219.83	3	1.216	0.953344	IPR004217	Tim10-like	NO GO	NO GO	NO GO	K17777	TIM9; mitochondrial import inner membrane translocase subunit TIM9
	81844|fgenesh1_pm.61_#_46	2	1.538	0.880629	IPR004217	Tim10-like	GO:0045039	biological_process	protein import into mitochondrial inner membrane	K17778	TIM10; mitochondrial import inner membrane translocase subunit TIM10
		2	1.538	0.880629	IPR004217	Tim10-like	GO:0042719	cellular_component	mitochondrial intermembrane space protein transporter complex	K17778	TIM10; mitochondrial import inner membrane translocase subunit TIM10
	96296|fgenesh1_kg.121_#_33_#_Locus2756v1rpkm74.84	4	2.15	0.845454	IPR004217	Tim10-like	GO:0005758	cellular_component	mitochondrial intermembrane space	K17781	TIM13; mitochondrial import inner membrane translocase subunit TIM13
	234367|e_gw1.81.60.1	3	1.282	0.912859	IPR004226	Tubulin binding cofactor A	NO GO	NO GO	NO GO	K17292	TBCA; tubulin-specific chaperone A
	88943|fgenesh1_kg.2_#_11_#_Locus1241v1rpkm189.73	9	0.973	0.975204	IPR004240	Nonaspanin (TM9SF)	NO GO	NO GO	NO GO	K17086	TM9SF2_4; transmembrane 9 superfamily member 2/4
	164677|gw1.45.105.1	4	14.785	0.00381798	IPR004240	Nonaspanin (TM9SF)	NO GO	NO GO	NO GO	K17086	TM9SF2_4; transmembrane 9 superfamily member 2/4
	80853|fgenesh1_pm.45_#_28	2	1.659	0.840241	IPR004240	Nonaspanin (TM9SF)	NO GO	NO GO	NO GO	K17086	TM9SF2_4; transmembrane 9 superfamily member 2/4
	234749|e_gw1.83.231.1	4	0.431	0.774335	IPR004240	Nonaspanin (TM9SF)	NO GO	NO GO	NO GO	K17087	TM9SF3; transmembrane 9 superfamily member 3
	60880|fgenesh1_pg.2_#_74	15	1.411	0.967015	IPR004273	Dynein heavy chain region D6 P-loop domain	GO:0030286	cellular_component	dynein complex	K04499	RUVBL1, RVB1, INO80H; RuvB-like protein 1 [EC:5.6.2.4]
		15	1.411	0.967015	IPR004273	Dynein heavy chain region D6 P-loop domain	GO:0097255	cellular_component	R2TP complex	K04499	RUVBL1, RVB1, INO80H; RuvB-like protein 1 [EC:5.6.2.4]
		15	1.411	0.967015	IPR004273	Dynein heavy chain region D6 P-loop domain	GO:0031011	cellular_component	Ino80 complex	K04499	RUVBL1, RVB1, INO80H; RuvB-like protein 1 [EC:5.6.2.4]
		15	1.411	0.967015	IPR004273	Dynein heavy chain region D6 P-loop domain	GO:0008569	molecular_function	ATP-dependent microtubule motor activity, minus-end-directed	K04499	RUVBL1, RVB1, INO80H; RuvB-like protein 1 [EC:5.6.2.4]
		15	1.411	0.967015	IPR004273	Dynein heavy chain region D6 P-loop domain	GO:0007018	biological_process	microtubule-based movement	K04499	RUVBL1, RVB1, INO80H; RuvB-like protein 1 [EC:5.6.2.4]
		15	1.411	0.967015	IPR004273	Dynein heavy chain region D6 P-loop domain	GO:0003678	molecular_function	DNA helicase activity	K04499	RUVBL1, RVB1, INO80H; RuvB-like protein 1 [EC:5.6.2.4]
		15	1.411	0.967015	IPR004273	Dynein heavy chain region D6 P-loop domain	GO:0035267	cellular_component	NuA4 histone acetyltransferase complex	K04499	RUVBL1, RVB1, INO80H; RuvB-like protein 1 [EC:5.6.2.4]
	237710|e_gw1.100.127.1	70	0.715	0.789467	IPR004273	Dynein heavy chain region D6 P-loop domain	GO:0005524	molecular_function	ATP binding	K10413	DYNC1H; dynein cytoplasmic 1 heavy chain
		70	0.715	0.789467	IPR004273	Dynein heavy chain region D6 P-loop domain	GO:0008569	molecular_function	ATP-dependent microtubule motor activity, minus-end-directed	K10413	DYNC1H; dynein cytoplasmic 1 heavy chain
		70	0.715	0.789467	IPR004273	Dynein heavy chain region D6 P-loop domain	GO:0007018	biological_process	microtubule-based movement	K10413	DYNC1H; dynein cytoplasmic 1 heavy chain
		70	0.715	0.789467	IPR004273	Dynein heavy chain region D6 P-loop domain	GO:0030286	cellular_component	dynein complex	K10413	DYNC1H; dynein cytoplasmic 1 heavy chain
	101362|estExt_fgenesh1_pm.C_70074	7	5.174	0.292423	IPR004273	Dynein heavy chain region D6 P-loop domain	GO:0030286	cellular_component	dynein complex	K10414	DYNC2H, DNCH2; dynein cytoplasmic 2 heavy chain
		7	5.174	0.292423	IPR004273	Dynein heavy chain region D6 P-loop domain	GO:0016887	molecular_function	ATPase activity	K10414	DYNC2H, DNCH2; dynein cytoplasmic 2 heavy chain
		7	5.174	0.292423	IPR004273	Dynein heavy chain region D6 P-loop domain	GO:0007018	biological_process	microtubule-based movement	K10414	DYNC2H, DNCH2; dynein cytoplasmic 2 heavy chain
		7	5.174	0.292423	IPR004273	Dynein heavy chain region D6 P-loop domain	GO:0008569	molecular_function	ATP-dependent microtubule motor activity, minus-end-directed	K10414	DYNC2H, DNCH2; dynein cytoplasmic 2 heavy chain
	88428|fgenesh1_pm.474_#_4	5	1.072	0.978152	IPR004274	FCP1 homology domain	GO:0005743	cellular_component	mitochondrial inner membrane	K17496	TIM50; mitochondrial import inner membrane translocase subunit TIM50
		5	1.072	0.978152	IPR004274	FCP1 homology domain	GO:0005744	cellular_component	mitochondrial inner membrane presequence translocase complex	K17496	TIM50; mitochondrial import inner membrane translocase subunit TIM50
		5	1.072	0.978152	IPR004274	FCP1 homology domain	GO:0015031	biological_process	protein transport	K17496	TIM50; mitochondrial import inner membrane translocase subunit TIM50
	237102|e_gw1.97.196.1	3	0.843	0.991112	IPR004299	Membrane bound O-acyl transferase, MBOAT	NO GO	NO GO	NO GO	NO KO	NO KO
	237382|e_gw1.99.79.1	2	0.361	0.824513	IPR004299	Membrane bound O-acyl transferase, MBOAT	NO GO	NO GO	NO GO	NO KO	NO KO
	284334|estExt_Genewise1.C_1020152	8	13.812	0.0170232	IPR004308	Glutamate-cysteine ligase catalytic subunit	GO:0003824	molecular_function	catalytic activity	K11204	GCLC; glutamate--cysteine ligase catalytic subunit [EC:6.3.2.2]
	110475|estExt_fgenesh1_pm.C_3000008	16	0.259	0.385871	IPR004327	Phosphotyrosyl phosphatase activator, PTPA	NO GO	NO GO	NO GO	K18464	RTSC, SPG8; WASH complex subunit strumpellin
	418618|CE87564_35161	14	0.735	0.922042	IPR004328	BRO1 domain	GO:0005515	molecular_function	protein binding	K12200	PDCD6IP, ALIX, RIM20; programmed cell death 6-interacting protein
	208189|e_gw1.3.473.1	5	7.02	0.226387	IPR004331	SPX domain	GO:0016020	cellular_component	membrane	K14430	PHO87_91; phosphate transporter
		5	7.02	0.226387	IPR004331	SPX domain	GO:0022857	molecular_function	transmembrane transporter activity	K14430	PHO87_91; phosphate transporter
		5	7.02	0.226387	IPR004331	SPX domain	GO:0055085	biological_process	transmembrane transport	K14430	PHO87_91; phosphate transporter
	13336|gm1.13336_g	10	5.614	0.255033	IPR004331	SPX domain	GO:0055085	biological_process	transmembrane transport	K05850	ATP2B; P-type Ca2+ transporter type 2B [EC:7.2.2.10]
		10	5.614	0.255033	IPR004331	SPX domain	GO:0016020	cellular_component	membrane	K05850	ATP2B; P-type Ca2+ transporter type 2B [EC:7.2.2.10]
		10	5.614	0.255033	IPR004331	SPX domain	GO:0005388	molecular_function	calcium-transporting ATPase activity	K05850	ATP2B; P-type Ca2+ transporter type 2B [EC:7.2.2.10]
		10	5.614	0.255033	IPR004331	SPX domain	GO:0070588	biological_process	calcium ion transmembrane transport	K05850	ATP2B; P-type Ca2+ transporter type 2B [EC:7.2.2.10]
		10	5.614	0.255033	IPR004331	SPX domain	GO:0022857	molecular_function	transmembrane transporter activity	K05850	ATP2B; P-type Ca2+ transporter type 2B [EC:7.2.2.10]
	309019|estExt_Genewise1Plus.C_350296	3	1.273	0.905612	IPR004344	Tubulin-tyrosine ligase/Tubulin polyglutamylase	GO:0006464	biological_process	cellular protein modification process	NO KO	NO KO
	91296|fgenesh1_kg.17_#_66_#_Locus900v1rpkm285.29	3	1.205	0.991518	IPR004345	TB2/DP1/HVA22-related protein	NO GO	NO GO	NO GO	K17279	REEP5_6; receptor expression-enhancing protein 5/6
	226958|e_gw1.50.324.1	3	2.509	0.705759	IPR004358	Signal transduction histidine kinase-related protein, C-terminal	GO:0004672	molecular_function	protein kinase activity	K00898	PDK2_3_4; pyruvate dehydrogenase kinase 2/3/4 [EC:2.7.11.2]
	279488|estExt_Genewise1.C_650140	28	0.246	0.0994378	IPR004364	Aminoacyl-tRNA synthetase, class II (D/K/N)	NO GO	NO GO	NO GO	K22503	DARS1; aspartyl-tRNA synthetase [EC:6.1.1.12]
	274936|estExt_Genewise1.C_400077	11	0.739	0.975796	IPR004364	Aminoacyl-tRNA synthetase, class II (D/K/N)	GO:0003676	molecular_function	nucleic acid binding	K01876	DARS2, aspS; aspartyl-tRNA synthetase [EC:6.1.1.12]
	96909|fgenesh1_kg.143_#_16_#_Locus2007v1rpkm109.48	18	1.175	0.999796	IPR004364	Aminoacyl-tRNA synthetase, class II (D/K/N)	GO:0003676	molecular_function	nucleic acid binding	K01893	NARS, asnS; asparaginyl-tRNA synthetase [EC:6.1.1.22]
		18	1.175	0.999796	IPR004364	Aminoacyl-tRNA synthetase, class II (D/K/N)	GO:0004816	molecular_function	asparagine-tRNA ligase activity	K01893	NARS, asnS; asparaginyl-tRNA synthetase [EC:6.1.1.22]
		18	1.175	0.999796	IPR004364	Aminoacyl-tRNA synthetase, class II (D/K/N)	GO:0006421	biological_process	asparaginyl-tRNA aminoacylation	K01893	NARS, asnS; asparaginyl-tRNA synthetase [EC:6.1.1.22]
	91105|fgenesh1_kg.16_#_14_#_Locus7156v1rpkm19.93	15	0.814	0.941026	IPR004365	OB-fold nucleic acid binding domain, AA-tRNA synthetase-type	GO:0006310	biological_process	DNA recombination	K07466	RFA1, RPA1, rpa; replication factor A1
		15	0.814	0.941026	IPR004365	OB-fold nucleic acid binding domain, AA-tRNA synthetase-type	GO:0006281	biological_process	DNA repair	K07466	RFA1, RPA1, rpa; replication factor A1
		15	0.814	0.941026	IPR004365	OB-fold nucleic acid binding domain, AA-tRNA synthetase-type	GO:0003676	molecular_function	nucleic acid binding	K07466	RFA1, RPA1, rpa; replication factor A1
	257806|e_gw1.347.8.1	6	0.677	0.883304	IPR004365	OB-fold nucleic acid binding domain, AA-tRNA synthetase-type	GO:0003676	molecular_function	nucleic acid binding	K10739	RFA2, RPA2; replication factor A2
		6	0.677	0.883304	IPR004365	OB-fold nucleic acid binding domain, AA-tRNA synthetase-type	GO:0003677	molecular_function	DNA binding	K10739	RFA2, RPA2; replication factor A2
		6	0.677	0.883304	IPR004365	OB-fold nucleic acid binding domain, AA-tRNA synthetase-type	GO:0005634	cellular_component	nucleus	K10739	RFA2, RPA2; replication factor A2
		6	0.677	0.883304	IPR004365	OB-fold nucleic acid binding domain, AA-tRNA synthetase-type	GO:0006260	biological_process	DNA replication	K10739	RFA2, RPA2; replication factor A2
		6	0.677	0.883304	IPR004365	OB-fold nucleic acid binding domain, AA-tRNA synthetase-type	GO:0006281	biological_process	DNA repair	K10739	RFA2, RPA2; replication factor A2
		6	0.677	0.883304	IPR004365	OB-fold nucleic acid binding domain, AA-tRNA synthetase-type	GO:0006310	biological_process	DNA recombination	K10739	RFA2, RPA2; replication factor A2
	274936|estExt_Genewise1.C_400077	11	0.739	0.975796	IPR004365	OB-fold nucleic acid binding domain, AA-tRNA synthetase-type	GO:0003676	molecular_function	nucleic acid binding	K01876	DARS2, aspS; aspartyl-tRNA synthetase [EC:6.1.1.12]
	96909|fgenesh1_kg.143_#_16_#_Locus2007v1rpkm109.48	18	1.175	0.999796	IPR004365	OB-fold nucleic acid binding domain, AA-tRNA synthetase-type	GO:0003676	molecular_function	nucleic acid binding	K01893	NARS, asnS; asparaginyl-tRNA synthetase [EC:6.1.1.22]
		18	1.175	0.999796	IPR004365	OB-fold nucleic acid binding domain, AA-tRNA synthetase-type	GO:0004816	molecular_function	asparagine-tRNA ligase activity	K01893	NARS, asnS; asparaginyl-tRNA synthetase [EC:6.1.1.22]
		18	1.175	0.999796	IPR004365	OB-fold nucleic acid binding domain, AA-tRNA synthetase-type	GO:0006421	biological_process	asparaginyl-tRNA aminoacylation	K01893	NARS, asnS; asparaginyl-tRNA synthetase [EC:6.1.1.22]
	102345|estExt_fgenesh1_pm.C_140042	2	50.052	0.00154518	IPR004383	Ribosomal RNA large subunit methyltransferase RlmN/Cfr	GO:0051536	molecular_function	iron-sulfur cluster binding	NO KO	NO KO
		2	50.052	0.00154518	IPR004383	Ribosomal RNA large subunit methyltransferase RlmN/Cfr	GO:0070475	biological_process	rRNA base methylation	NO KO	NO KO
		2	50.052	0.00154518	IPR004383	Ribosomal RNA large subunit methyltransferase RlmN/Cfr	GO:0030488	biological_process	tRNA methylation	NO KO	NO KO
	248763|e_gw1.188.66.1	8	0.214	0.189043	IPR004393	Nicotinate-nucleotide pyrophosphorylase	GO:0003824	molecular_function	catalytic activity	K00767	nadC, QPRT; nicotinate-nucleotide pyrophosphorylase (carboxylating) [EC:2.4.2.19]
	91763|fgenesh1_kg.23_#_21_#_Locus7522v1rpkm18.01	5	0.811	0.998883	IPR004394	Protein Iojap/ribosomal silencing factor RsfS	GO:0003700	molecular_function	transcription factor activity, sequence-specific DNA binding	K09710	ybeB; ribosome-associated protein
		5	0.811	0.998883	IPR004394	Protein Iojap/ribosomal silencing factor RsfS	GO:0006355	biological_process	regulation of transcription, DNA-templated	K09710	ybeB; ribosome-associated protein
		5	0.811	0.998883	IPR004394	Protein Iojap/ribosomal silencing factor RsfS	GO:0003677	molecular_function	DNA binding	K09710	ybeB; ribosome-associated protein
	268467|estExt_Genewise1.C_120212	1	0.617	0.987969	IPR004396	Ribosome-binding ATPase YchF/Obg-like ATPase 1	NO GO	NO GO	NO GO	K06942	ychF; ribosome-binding ATPase
	82837|fgenesh1_pm.76_#_27	8	0.045	0.00825409	IPR004400	Urease accessory protein UreG	NO GO	NO GO	NO GO	K03189	ureG; urease accessory protein
	246889|e_gw1.170.102.1	16	1.467	0.92513	IPR004403	Peptide chain release factor eRF1/aRF1	NO GO	NO GO	NO GO	K03265	ETF1, ERF1; peptide chain release factor subunit 1
	94188|fgenesh1_kg.64_#_45_#_Locus4705v1rpkm37.81	4	0.473	0.805603	IPR004405	Translation release factor pelota	NO GO	NO GO	NO GO	K06965	PELO, DOM34, pelA; protein pelota
	105706|estExt_fgenesh1_pm.C_650082	9	0.293	0.343525	IPR004408	Biotin--acetyl-CoA-carboxylase ligase	NO GO	NO GO	NO GO	K01942	HLCS; biotin---protein ligase [EC:6.3.4.9 6.3.4.10 6.3.4.11 6.3.4.15]
	215635|e_gw1.15.297.1	2	0.525	0.941362	IPR004443	YjeF N-terminal domain	NO GO	NO GO	NO GO	K17759	NAXE, nnrE; NAD(P)H-hydrate epimerase [EC:5.1.99.6]
	232811|e_gw1.74.122.1	16	1.16	0.999796	IPR004450	Threonine synthase-like	NO GO	NO GO	NO GO	K01733	thrC; threonine synthase [EC:4.2.3.1]
	273324|estExt_Genewise1.C_310217	7	0.052	0.0245027	IPR004456	2,3-bisphosphoglycerate-independent phosphoglycerate mutase	GO:0046872	molecular_function	metal ion binding	NO KO	NO KO
	93333|fgenesh1_kg.49_#_41_#_Locus7375v1rpkm18.82	7	0.319	0.701052	IPR004457	Zinc finger, ZPR1-type	NO GO	NO GO	NO GO	K06874	K06874; zinc finger protein
	121281|estExt_fgenesh1_pg.C_3160009	6	0.728	0.973718	IPR004467	Orotate phosphoribosyl transferase domain	GO:0004588	molecular_function	orotate phosphoribosyltransferase activity	K13421	UMPS; uridine monophosphate synthetase [EC:2.4.2.10 4.1.1.23]
	92380|fgenesh1_kg.33_#_5_#_Locus3503v1rpkm55.45	12	0.233	0.156441	IPR004468	CTP synthase	GO:0006241	biological_process	CTP biosynthetic process	K01937	pyrG, CTPS; CTP synthase [EC:6.3.4.2]
	235121|e_gw1.85.97.1	14	1.099	0.993406	IPR004472	Dethiobiotin synthase BioD	GO:0030170	molecular_function	pyridoxal phosphate binding	K19562	BIO3-BIO1; bifunctional dethiobiotin synthetase / adenosylmethionine---8-amino-7-oxononanoate aminotransferase [EC:6.3.3.3 2.6.
		14	1.099	0.993406	IPR004472	Dethiobiotin synthase BioD	GO:0008483	molecular_function	transaminase activity	K19562	BIO3-BIO1; bifunctional dethiobiotin synthetase / adenosylmethionine---8-amino-7-oxononanoate aminotransferase [EC:6.3.3.3 2.6.
	96561|fgenesh1_kg.129_#_38_#_Locus1482v1rpkm154.54	6	1.084	0.989942	IPR004480	Monothiol glutaredoxin-related	GO:0097573	molecular_function	glutathione oxidoreductase activity	K07390	grxD, GLRX5; monothiol glutaredoxin
	229965|e_gw1.62.112.1	17	0.802	0.929446	IPR004480	Monothiol glutaredoxin-related	NO GO	NO GO	NO GO	NO KO	NO KO
	78786|fgenesh1_pm.19_#_44	9	0.17	0.1902	IPR004487	Clp protease, ATP-binding subunit ClpX	GO:0006457	biological_process	protein folding	K03544	clpX, CLPX; ATP-dependent Clp protease ATP-binding subunit ClpX
		9	0.17	0.1902	IPR004487	Clp protease, ATP-binding subunit ClpX	GO:0016887	molecular_function	ATPase activity	K03544	clpX, CLPX; ATP-dependent Clp protease ATP-binding subunit ClpX
		9	0.17	0.1902	IPR004487	Clp protease, ATP-binding subunit ClpX	GO:0051082	molecular_function	unfolded protein binding	K03544	clpX, CLPX; ATP-dependent Clp protease ATP-binding subunit ClpX
	95069|fgenesh1_kg.82_#_18_#_Locus2757v1rpkm74.83	19	1.506	0.920071	IPR004491	Heat shock protein HslU	NO GO	NO GO	NO GO	K03667	hslU; ATP-dependent HslUV protease ATP-binding subunit HslU
	220501|e_gw1.28.169.1	30	0.864	0.899808	IPR004493	Leucyl-tRNA synthetase, class Ia, archaeal/eukaryotic cytosolic	GO:0004823	molecular_function	leucine-tRNA ligase activity	K01869	LARS, leuS; leucyl-tRNA synthetase [EC:6.1.1.4]
		30	0.864	0.899808	IPR004493	Leucyl-tRNA synthetase, class Ia, archaeal/eukaryotic cytosolic	GO:0006429	biological_process	leucyl-tRNA aminoacylation	K01869	LARS, leuS; leucyl-tRNA synthetase [EC:6.1.1.4]
	62402|fgenesh1_pg.8_#_175	29	1.092	0.986783	IPR004499	Proline-tRNA ligase, class IIa, archaeal-type	GO:0004812	molecular_function	aminoacyl-tRNA ligase activity	K01881	PARS, proS; prolyl-tRNA synthetase [EC:6.1.1.15]
		29	1.092	0.986783	IPR004499	Proline-tRNA ligase, class IIa, archaeal-type	GO:0006418	biological_process	tRNA aminoacylation for protein translation	K01881	PARS, proS; prolyl-tRNA synthetase [EC:6.1.1.15]
	89621|fgenesh1_kg.5_#_29_#_Locus6227v1rpkm25.19	2	0.01	4.05095e-17	IPR004500	Prolyl-tRNA synthetase, class IIa, bacterial-type	GO:0000166	molecular_function	nucleotide binding	K01881	PARS, proS; prolyl-tRNA synthetase [EC:6.1.1.15]
		2	0.01	4.05095e-17	IPR004500	Prolyl-tRNA synthetase, class IIa, bacterial-type	GO:0004812	molecular_function	aminoacyl-tRNA ligase activity	K01881	PARS, proS; prolyl-tRNA synthetase [EC:6.1.1.15]
		2	0.01	4.05095e-17	IPR004500	Prolyl-tRNA synthetase, class IIa, bacterial-type	GO:0006418	biological_process	tRNA aminoacylation for protein translation	K01881	PARS, proS; prolyl-tRNA synthetase [EC:6.1.1.15]
	227464|e_gw1.52.255.1	29	1.093	0.987322	IPR004514	Glutamine-tRNA synthetase	GO:0006412	biological_process	translation	K01886	QARS, glnS; glutaminyl-tRNA synthetase [EC:6.1.1.18]
		29	1.093	0.987322	IPR004514	Glutamine-tRNA synthetase	GO:0043039	biological_process	tRNA aminoacylation	K01886	QARS, glnS; glutaminyl-tRNA synthetase [EC:6.1.1.18]
		29	1.093	0.987322	IPR004514	Glutamine-tRNA synthetase	GO:0004819	molecular_function	glutamine-tRNA ligase activity	K01886	QARS, glnS; glutaminyl-tRNA synthetase [EC:6.1.1.18]
		29	1.093	0.987322	IPR004514	Glutamine-tRNA synthetase	GO:0006425	biological_process	glutaminyl-tRNA aminoacylation	K01886	QARS, glnS; glutaminyl-tRNA synthetase [EC:6.1.1.18]
		29	1.093	0.987322	IPR004514	Glutamine-tRNA synthetase	GO:0006418	biological_process	tRNA aminoacylation for protein translation	K01886	QARS, glnS; glutaminyl-tRNA synthetase [EC:6.1.1.18]
	241851|e_gw1.127.99.1	11	2.492	0.780046	IPR004521	Uncharacterised domain CHP00451	GO:0009451	biological_process	RNA modification	K11131	DKC1, NOLA4, CBF5; H/ACA ribonucleoprotein complex subunit 4 [EC:5.4.99.-]
		11	2.492	0.780046	IPR004521	Uncharacterised domain CHP00451	GO:0009982	molecular_function	pseudouridine synthase activity	K11131	DKC1, NOLA4, CBF5; H/ACA ribonucleoprotein complex subunit 4 [EC:5.4.99.-]
		11	2.492	0.780046	IPR004521	Uncharacterised domain CHP00451	GO:0001522	biological_process	pseudouridine synthesis	K11131	DKC1, NOLA4, CBF5; H/ACA ribonucleoprotein complex subunit 4 [EC:5.4.99.-]
	84347|fgenesh1_pm.113_#_24	2	1.356	0.908086	IPR004521	Uncharacterised domain CHP00451	NO GO	NO GO	NO GO	K07575	MCTS, TMA20; malignant T-cell-amplified sequence
	96909|fgenesh1_kg.143_#_16_#_Locus2007v1rpkm109.48	18	1.175	0.999796	IPR004522	Asparagine-tRNA ligase	GO:0003676	molecular_function	nucleic acid binding	K01893	NARS, asnS; asparaginyl-tRNA synthetase [EC:6.1.1.22]
		18	1.175	0.999796	IPR004522	Asparagine-tRNA ligase	GO:0004816	molecular_function	asparagine-tRNA ligase activity	K01893	NARS, asnS; asparaginyl-tRNA synthetase [EC:6.1.1.22]
		18	1.175	0.999796	IPR004522	Asparagine-tRNA ligase	GO:0006421	biological_process	asparaginyl-tRNA aminoacylation	K01893	NARS, asnS; asparaginyl-tRNA synthetase [EC:6.1.1.22]
	279488|estExt_Genewise1.C_650140	28	0.246	0.0994378	IPR004523	Aspartate-tRNA synthetase, type 2	NO GO	NO GO	NO GO	K22503	DARS1; aspartyl-tRNA synthetase [EC:6.1.1.12]
	274936|estExt_Genewise1.C_400077	11	0.739	0.975796	IPR004524	Aspartate-tRNA ligase, type 1	GO:0003676	molecular_function	nucleic acid binding	K01876	DARS2, aspS; aspartyl-tRNA synthetase [EC:6.1.1.12]
	243342|e_gw1.138.171.1	13	2.12	0.797674	IPR004530	Phenylalanyl-tRNA synthetase, class IIc, mitochondrial	GO:0004812	molecular_function	aminoacyl-tRNA ligase activity	K01889	FARSA, pheS; phenylalanyl-tRNA synthetase alpha chain [EC:6.1.1.20]
		13	2.12	0.797674	IPR004530	Phenylalanyl-tRNA synthetase, class IIc, mitochondrial	GO:0000049	molecular_function	tRNA binding	K01889	FARSA, pheS; phenylalanyl-tRNA synthetase alpha chain [EC:6.1.1.20]
		13	2.12	0.797674	IPR004530	Phenylalanyl-tRNA synthetase, class IIc, mitochondrial	GO:0043039	biological_process	tRNA aminoacylation	K01889	FARSA, pheS; phenylalanyl-tRNA synthetase alpha chain [EC:6.1.1.20]
	226833|e_gw1.50.218.1	19	0.479	0.513471	IPR004531	Phenylalanyl-tRNA synthetase, class IIc, beta subunit, archae/euk cytosolic	GO:0005737	cellular_component	cytoplasm	K01890	FARSB, pheT; phenylalanyl-tRNA synthetase beta chain [EC:6.1.1.20]
		19	0.479	0.513471	IPR004531	Phenylalanyl-tRNA synthetase, class IIc, beta subunit, archae/euk cytosolic	GO:0000166	molecular_function	nucleotide binding	K01890	FARSB, pheT; phenylalanyl-tRNA synthetase beta chain [EC:6.1.1.20]
	109785|estExt_fgenesh1_pm.C_2250028	9	0.233	0.253833	IPR004536	Selenophosphate synthetase	NO GO	NO GO	NO GO	K01008	selD, SEPHS; selenide, water dikinase [EC:2.7.9.3]
	92812|fgenesh1_kg.39_#_75_#_Locus4261v1rpkm43.02	12	2.103	0.850359	IPR004540	Translation elongation factor EFG/EF2	GO:0003746	molecular_function	translation elongation factor activity	K02355	fusA, GFM, EFG; elongation factor G
		12	2.103	0.850359	IPR004540	Translation elongation factor EFG/EF2	GO:0006414	biological_process	translational elongation	K02355	fusA, GFM, EFG; elongation factor G
	93219|fgenesh1_kg.47_#_23_#_Locus940v1rpkm270.54	21	1.812	0.817682	IPR004541	Translation elongation factor EFTu/EF1A, bacterial/organelle	GO:0006414	biological_process	translational elongation	K02358	tuf, TUFM; elongation factor Tu
		21	1.812	0.817682	IPR004541	Translation elongation factor EFTu/EF1A, bacterial/organelle	GO:0003746	molecular_function	translation elongation factor activity	K02358	tuf, TUFM; elongation factor Tu
	526515|CE195461_15159	10	0.726	0.954245	IPR004572	Protoporphyrinogen oxidase	GO:0006779	biological_process	porphyrin-containing compound biosynthetic process	K00231	PPOX, hemY; protoporphyrinogen/coproporphyrinogen III oxidase [EC:1.3.3.4 1.3.3.15]
		10	0.726	0.954245	IPR004572	Protoporphyrinogen oxidase	GO:0016491	molecular_function	oxidoreductase activity	K00231	PPOX, hemY; protoporphyrinogen/coproporphyrinogen III oxidase [EC:1.3.3.4 1.3.3.15]
		10	0.726	0.954245	IPR004572	Protoporphyrinogen oxidase	GO:0004729	molecular_function	oxygen-dependent protoporphyrinogen oxidase activity	K00231	PPOX, hemY; protoporphyrinogen/coproporphyrinogen III oxidase [EC:1.3.3.4 1.3.3.15]
	91105|fgenesh1_kg.16_#_14_#_Locus7156v1rpkm19.93	15	0.814	0.941026	IPR004591	Replication factor A protein 1	GO:0006310	biological_process	DNA recombination	K07466	RFA1, RPA1, rpa; replication factor A1
		15	0.814	0.941026	IPR004591	Replication factor A protein 1	GO:0006281	biological_process	DNA repair	K07466	RFA1, RPA1, rpa; replication factor A1
		15	0.814	0.941026	IPR004591	Replication factor A protein 1	GO:0003676	molecular_function	nucleic acid binding	K07466	RFA1, RPA1, rpa; replication factor A1
	235164|e_gw1.86.163.1	3	6.613	0.21713	IPR004598	Transcription factor TFIIH subunit p52/Tfb2	NO GO	NO GO	NO GO	K03144	TFIIH4, GTF2H4, TFB2; transcription initiation factor TFIIH subunit 4
	484407|CE153353_22223	30	0.553	0.596272	IPR004607	Phosphoribosylglycinamide formyltransferase	GO:0003937	molecular_function	IMP cyclohydrolase activity	K11787	GART; phosphoribosylamine--glycine ligase / phosphoribosylglycinamide formyltransferase / phosphoribosylformylglycinamidine cyc
		30	0.553	0.596272	IPR004607	Phosphoribosylglycinamide formyltransferase	GO:0006164	biological_process	purine nucleotide biosynthetic process	K11787	GART; phosphoribosylamine--glycine ligase / phosphoribosylglycinamide formyltransferase / phosphoribosylformylglycinamidine cyc
		30	0.553	0.596272	IPR004607	Phosphoribosylglycinamide formyltransferase	GO:0004643	molecular_function	phosphoribosylaminoimidazolecarboxamide formyltransferase activity	K11787	GART; phosphoribosylamine--glycine ligase / phosphoribosylglycinamide formyltransferase / phosphoribosylformylglycinamidine cyc
		30	0.553	0.596272	IPR004607	Phosphoribosylglycinamide formyltransferase	GO:0005524	molecular_function	ATP binding	K11787	GART; phosphoribosylamine--glycine ligase / phosphoribosylglycinamide formyltransferase / phosphoribosylformylglycinamidine cyc
	97991|fgenesh1_kg.194_#_20_#_Locus13235v2rpkm2.97	10	0.323	0.558363	IPR004621	Eukaryotic-type methylenetetrahydrofolate reductase	NO GO	NO GO	NO GO	K00297	metF, MTHFR; methylenetetrahydrofolate reductase (NADH) [EC:1.5.1.54]
	93866|fgenesh1_kg.59_#_17_#_Locus4499v1rpkm40.22	15	0.169	0.10972	IPR004621	Eukaryotic-type methylenetetrahydrofolate reductase	NO GO	NO GO	NO GO	K00297	metF, MTHFR; methylenetetrahydrofolate reductase (NADH) [EC:1.5.1.54]
	90487|fgenesh1_kg.10_#_135_#_Locus8435v1rpkm14.04	2	6.882	0.175468	IPR004625	Pyridoxine kinase	NO GO	NO GO	NO GO	K00868	pdxK, pdxY; pyridoxine kinase [EC:2.7.1.35]
	100264|estExt_fgenesh1_pm.C_10302_V2	10	31.39	0.0064205	IPR004631	4-aminobutyrate aminotransferase, eukaryotic	GO:0009448	biological_process	gamma-aminobutyric acid metabolic process	K13524	ABAT; 4-aminobutyrate aminotransferase / (S)-3-amino-2-methylpropionate transaminase [EC:2.6.1.19 2.6.1.22]
		10	31.39	0.0064205	IPR004631	4-aminobutyrate aminotransferase, eukaryotic	GO:0003867	molecular_function	4-aminobutyrate transaminase activity	K13524	ABAT; 4-aminobutyrate aminotransferase / (S)-3-amino-2-methylpropionate transaminase [EC:2.6.1.19 2.6.1.22]
	8551|gm1.8551_g	18	2.24	0.672074	IPR004636	Acetylornithine/Succinylornithine transaminase family	GO:0006525	biological_process	arginine metabolic process	K00818	E2.6.1.11, argD; acetylornithine aminotransferase [EC:2.6.1.11]
	88915|fgenesh1_kg.1_#_232_#_Locus4587v1rpkm39.25	14	0.734	0.888792	IPR004651	Histidine biosynthesis, HisF	GO:0016833	molecular_function	oxo-acid-lyase activity	K01663	HIS7; imidazole glycerol-phosphate synthase [EC:4.3.2.10]
	89796|fgenesh1_kg.5_#_204_#_Locus3512v1rpkm55.32	24	2.834	0.476783	IPR004662	Acetylglutamate kinase family	GO:0003942	molecular_function	N-acetyl-gamma-glutamyl-phosphate reductase activity	NO KO	NO KO
		24	2.834	0.476783	IPR004662	Acetylglutamate kinase family	GO:0006526	biological_process	arginine biosynthetic process	NO KO	NO KO
		24	2.834	0.476783	IPR004662	Acetylglutamate kinase family	GO:0005737	cellular_component	cytoplasm	NO KO	NO KO
	99112|fgenesh1_kg.290_#_13_#_Locus7790v1rpkm16.81	10	3.043	0.605258	IPR004686	Tricarboxylate/iron carrier	NO GO	NO GO	NO GO	K23500	SFXN1_3; sideroflexin-1/3
	213489|e_gw1.11.647.1	2	0.01	4.05095e-17	IPR004709	Na+/H+ exchanger	NO GO	NO GO	NO GO	K14724	SLC9A8, NHE8; solute carrier family 9 (sodium/hydrogen exchanger), member 8
	237637|e_gw1.100.138.1	4	0.641	0.838325	IPR004713	Calcium/proton exchanger	GO:0055085	biological_process	transmembrane transport	NO KO	NO KO
		4	0.641	0.838325	IPR004713	Calcium/proton exchanger	GO:0006812	biological_process	cation transport	NO KO	NO KO
		4	0.641	0.838325	IPR004713	Calcium/proton exchanger	GO:0008324	molecular_function	cation transmembrane transporter activity	NO KO	NO KO
	99887|fgenesh1_kg.732_#_1_#_Locus3994v2rpkm23.22	9	1.874	0.819567	IPR004728	Translocation protein Sec62	NO GO	NO GO	NO GO	K12275	SEC62; translocation protein SEC62
	484407|CE153353_22223	30	0.553	0.596272	IPR004733	Phosphoribosylformylglycinamidine cyclo-ligase	GO:0003937	molecular_function	IMP cyclohydrolase activity	K11787	GART; phosphoribosylamine--glycine ligase / phosphoribosylglycinamide formyltransferase / phosphoribosylformylglycinamidine cyc
		30	0.553	0.596272	IPR004733	Phosphoribosylformylglycinamidine cyclo-ligase	GO:0006164	biological_process	purine nucleotide biosynthetic process	K11787	GART; phosphoribosylamine--glycine ligase / phosphoribosylglycinamide formyltransferase / phosphoribosylformylglycinamidine cyc
		30	0.553	0.596272	IPR004733	Phosphoribosylformylglycinamidine cyclo-ligase	GO:0004643	molecular_function	phosphoribosylaminoimidazolecarboxamide formyltransferase activity	K11787	GART; phosphoribosylamine--glycine ligase / phosphoribosylglycinamide formyltransferase / phosphoribosylformylglycinamidine cyc
		30	0.553	0.596272	IPR004733	Phosphoribosylformylglycinamidine cyclo-ligase	GO:0005524	molecular_function	ATP binding	K11787	GART; phosphoribosylamine--glycine ligase / phosphoribosylglycinamide formyltransferase / phosphoribosylformylglycinamidine cyc
	94722|fgenesh1_kg.74_#_21_#_Locus3546v1rpkm54.67	18	1.941	0.801305	IPR004739	GMP synthase, glutamine amidotransferase	NO GO	NO GO	NO GO	K01951	guaA, GMPS; GMP synthase (glutamine-hydrolysing) [EC:6.3.5.2]
	111395|estExt_fgenesh1_pg.C_20044	8	0.591	0.669475	IPR004789	Acetolactate synthase, small subunit	NO GO	NO GO	NO GO	K01653	E2.2.1.6S, ilvH, ilvN; acetolactate synthase I/III small subunit [EC:2.2.1.6]
	241851|e_gw1.127.99.1	11	2.492	0.780046	IPR004802	tRNA pseudouridine synthase B family	GO:0009451	biological_process	RNA modification	K11131	DKC1, NOLA4, CBF5; H/ACA ribonucleoprotein complex subunit 4 [EC:5.4.99.-]
		11	2.492	0.780046	IPR004802	tRNA pseudouridine synthase B family	GO:0009982	molecular_function	pseudouridine synthase activity	K11131	DKC1, NOLA4, CBF5; H/ACA ribonucleoprotein complex subunit 4 [EC:5.4.99.-]
		11	2.492	0.780046	IPR004802	tRNA pseudouridine synthase B family	GO:0001522	biological_process	pseudouridine synthesis	K11131	DKC1, NOLA4, CBF5; H/ACA ribonucleoprotein complex subunit 4 [EC:5.4.99.-]
	98069|fgenesh1_kg.200_#_1_#_Locus6483v1rpkm23.55	6	0.235	0.567779	IPR004808	AP endonuclease 1	GO:0003824	molecular_function	catalytic activity	K01142	E3.1.11.2, xthA; exodeoxyribonuclease III [EC:3.1.11.2]
	91946|fgenesh1_kg.26_#_1_#_Locus2322v1rpkm91.65	22	2.69	0.664528	IPR004815	Lon protease, bacterial/eukaryotic-type	GO:0004252	molecular_function	serine-type endopeptidase activity	K08675	PRSS15, PIM1; ATP-dependent Lon protease [EC:3.4.21.53]
		22	2.69	0.664528	IPR004815	Lon protease, bacterial/eukaryotic-type	GO:0016887	molecular_function	ATPase activity	K08675	PRSS15, PIM1; ATP-dependent Lon protease [EC:3.4.21.53]
	90456|fgenesh1_kg.10_#_104_#_Locus2934v1rpkm68.61	7	1.235	0.959492	IPR004821	Cytidyltransferase-like domain	GO:0004306	molecular_function	ethanolamine-phosphate cytidylyltransferase activity	K00967	PCYT2; ethanolamine-phosphate cytidylyltransferase [EC:2.7.7.14]
		7	1.235	0.959492	IPR004821	Cytidyltransferase-like domain	GO:0006646	biological_process	phosphatidylethanolamine biosynthetic process	K00967	PCYT2; ethanolamine-phosphate cytidylyltransferase [EC:2.7.7.14]
	213631|e_gw1.11.405.1	4	0.267	0.516678	IPR004821	Cytidyltransferase-like domain	NO GO	NO GO	NO GO	K00968	PCYT1; choline-phosphate cytidylyltransferase [EC:2.7.7.15]
	105335|estExt_fgenesh1_pm.C_600010	6	4.627	0.412463	IPR004827	Basic-leucine zipper domain	NO GO	NO GO	NO GO	NO KO	NO KO
	237637|e_gw1.100.138.1	4	0.641	0.838325	IPR004837	Sodium/calcium exchanger membrane region	GO:0055085	biological_process	transmembrane transport	NO KO	NO KO
		4	0.641	0.838325	IPR004837	Sodium/calcium exchanger membrane region	GO:0006812	biological_process	cation transport	NO KO	NO KO
		4	0.641	0.838325	IPR004837	Sodium/calcium exchanger membrane region	GO:0008324	molecular_function	cation transmembrane transporter activity	NO KO	NO KO
	210353|e_gw1.6.382.1	15	0.355	0.266168	IPR004839	Aminotransferase, class I/classII	GO:0030170	molecular_function	pyridoxal phosphate binding	K00654	SPT; serine palmitoyltransferase [EC:2.3.1.50]
		15	0.355	0.266168	IPR004839	Aminotransferase, class I/classII	GO:0009058	biological_process	biosynthetic process	K00654	SPT; serine palmitoyltransferase [EC:2.3.1.50]
	208391|e_gw1.3.739.1	2	0.651	0.973051	IPR004839	Aminotransferase, class I/classII	GO:0030170	molecular_function	pyridoxal phosphate binding	K05825	LYSN; 2-aminoadipate transaminase [EC:2.6.1.-]
		2	0.651	0.973051	IPR004839	Aminotransferase, class I/classII	GO:0009058	biological_process	biosynthetic process	K05825	LYSN; 2-aminoadipate transaminase [EC:2.6.1.-]
	91759|fgenesh1_kg.23_#_17_#_Locus3279v1rpkm60.24	11	0.595	0.689644	IPR004839	Aminotransferase, class I/classII	GO:0030170	molecular_function	pyridoxal phosphate binding	NO KO	NO KO
		11	0.595	0.689644	IPR004839	Aminotransferase, class I/classII	GO:0009058	biological_process	biosynthetic process	NO KO	NO KO
	89167|fgenesh1_kg.2_#_235_#_Locus6630v1rpkm22.72	6	0.375	0.691588	IPR004839	Aminotransferase, class I/classII	GO:0009058	biological_process	biosynthetic process	K00816	CCBL; kynurenine---oxoglutarate transaminase / cysteine-S-conjugate beta-lyase / glutamine---phenylpyruvate transaminase [EC:2.
		6	0.375	0.691588	IPR004839	Aminotransferase, class I/classII	GO:0030170	molecular_function	pyridoxal phosphate binding	K00816	CCBL; kynurenine---oxoglutarate transaminase / cysteine-S-conjugate beta-lyase / glutamine---phenylpyruvate transaminase [EC:2.
	76024|fgenesh1_pm.2_#_246	10	0.963	0.973961	IPR004839	Aminotransferase, class I/classII	GO:0030170	molecular_function	pyridoxal phosphate binding	K00817	hisC; histidinol-phosphate aminotransferase [EC:2.6.1.9]
		10	0.963	0.973961	IPR004839	Aminotransferase, class I/classII	GO:0000105	biological_process	histidine biosynthetic process	K00817	hisC; histidinol-phosphate aminotransferase [EC:2.6.1.9]
		10	0.963	0.973961	IPR004839	Aminotransferase, class I/classII	GO:0004400	molecular_function	histidinol-phosphate transaminase activity	K00817	hisC; histidinol-phosphate aminotransferase [EC:2.6.1.9]
		10	0.963	0.973961	IPR004839	Aminotransferase, class I/classII	GO:0009058	biological_process	biosynthetic process	K00817	hisC; histidinol-phosphate aminotransferase [EC:2.6.1.9]
	68224|fgenesh1_pg.74_#_79	11	0.654	0.865872	IPR004839	Aminotransferase, class I/classII	GO:0030170	molecular_function	pyridoxal phosphate binding	K00654	SPT; serine palmitoyltransferase [EC:2.3.1.50]
		11	0.654	0.865872	IPR004839	Aminotransferase, class I/classII	GO:0009058	biological_process	biosynthetic process	K00654	SPT; serine palmitoyltransferase [EC:2.3.1.50]
	96606|fgenesh1_kg.131_#_35_#_Locus4627v1rpkm38.72	8	0.694	0.829437	IPR004839	Aminotransferase, class I/classII	GO:0009058	biological_process	biosynthetic process	K00816	CCBL; kynurenine---oxoglutarate transaminase / cysteine-S-conjugate beta-lyase / glutamine---phenylpyruvate transaminase [EC:2.
		8	0.694	0.829437	IPR004839	Aminotransferase, class I/classII	GO:0030170	molecular_function	pyridoxal phosphate binding	K00816	CCBL; kynurenine---oxoglutarate transaminase / cysteine-S-conjugate beta-lyase / glutamine---phenylpyruvate transaminase [EC:2.
	313863|estExt_Genewise1Plus.C_640082	9	2.061	0.811541	IPR004843	Calcineurin-like phosphoesterase domain, ApaH type	NO GO	NO GO	NO GO	K06269	PPP1C; serine/threonine-protein phosphatase PP1 catalytic subunit [EC:3.1.3.16]
	90672|fgenesh1_kg.12_#_5_#_Locus6683v1rpkm22.35	6	1.604	0.874509	IPR004843	Calcineurin-like phosphoesterase domain, ApaH type	NO GO	NO GO	NO GO	K04382	PPP2C; serine/threonine-protein phosphatase 2A catalytic subunit [EC:3.1.3.16]
	98370|fgenesh1_kg.220_#_22_#_Locus1155v1rpkm207.33	15	0.636	0.748512	IPR004843	Calcineurin-like phosphoesterase domain, ApaH type	NO GO	NO GO	NO GO	K04382	PPP2C; serine/threonine-protein phosphatase 2A catalytic subunit [EC:3.1.3.16]
	90760|fgenesh1_kg.13_#_5_#_Locus4688v1rpkm38.07	4	0.903	0.999796	IPR004843	Calcineurin-like phosphoesterase domain, ApaH type	NO GO	NO GO	NO GO	K15498	PPP6C; serine/threonine-protein phosphatase 6 catalytic subunit [EC:3.1.3.16]
	407668|CE76614_6101_V2	8	1.211	0.955605	IPR004843	Calcineurin-like phosphoesterase domain, ApaH type	GO:0004721	molecular_function	phosphoprotein phosphatase activity	K04460	PPP5C; serine/threonine-protein phosphatase 5 [EC:3.1.3.16]
		8	1.211	0.955605	IPR004843	Calcineurin-like phosphoesterase domain, ApaH type	GO:0006470	biological_process	protein dephosphorylation	K04460	PPP5C; serine/threonine-protein phosphatase 5 [EC:3.1.3.16]
	74504|fgenesh1_pg.332_#_2	4	0.647	0.973781	IPR004854	Ubiquitin fusion degradation protein Ufd1-like	GO:0031119	biological_process	tRNA pseudouridine synthesis	K14016	UFD1; ubiquitin fusion degradation protein 1
	MT820648	9	0.186	0.444321	IPR004859	Putative 5-3 exonuclease	GO:0003676	molecular_function	nucleic acid binding	NO KO	NO KO
		9	0.186	0.444321	IPR004859	Putative 5-3 exonuclease	GO:0004527	molecular_function	exonuclease activity	NO KO	NO KO
	237113|e_gw1.97.111.1	21	0.5	0.729198	IPR004870	Nucleoporin, Nup155-like	GO:0017056	molecular_function	structural constituent of nuclear pore	K14312	NUP155, NUP170, NUP157; nuclear pore complex protein Nup155
		21	0.5	0.729198	IPR004870	Nucleoporin, Nup155-like	GO:0005643	cellular_component	nuclear pore	K14312	NUP155, NUP170, NUP157; nuclear pore complex protein Nup155
		21	0.5	0.729198	IPR004870	Nucleoporin, Nup155-like	GO:0006913	biological_process	nucleocytoplasmic transport	K14312	NUP155, NUP170, NUP157; nuclear pore complex protein Nup155
	8939|gm1.8939_g	5	0.646	0.959492	IPR004871	Cleavage/polyadenylation specificity factor, A subunit, C-terminal	GO:0005634	cellular_component	nucleus	K14401	CPSF1, CFT1; cleavage and polyadenylation specificity factor subunit 1
		5	0.646	0.959492	IPR004871	Cleavage/polyadenylation specificity factor, A subunit, C-terminal	GO:0003676	molecular_function	nucleic acid binding	K14401	CPSF1, CFT1; cleavage and polyadenylation specificity factor subunit 1
	117147|estExt_fgenesh1_pg.C_770019	11	0.748	0.899808	IPR004871	Cleavage/polyadenylation specificity factor, A subunit, C-terminal	GO:0005634	cellular_component	nucleus	K10610	DDB1; DNA damage-binding protein 1
		11	0.748	0.899808	IPR004871	Cleavage/polyadenylation specificity factor, A subunit, C-terminal	GO:0003676	molecular_function	nucleic acid binding	K10610	DDB1; DNA damage-binding protein 1
	237949|e_gw1.102.264.1	12	0.788	0.967015	IPR004871	Cleavage/polyadenylation specificity factor, A subunit, C-terminal	GO:0003676	molecular_function	nucleic acid binding	K12830	SF3B3, SAP130, RSE1; splicing factor 3B subunit 3
		12	0.788	0.967015	IPR004871	Cleavage/polyadenylation specificity factor, A subunit, C-terminal	GO:0005634	cellular_component	nucleus	K12830	SF3B3, SAP130, RSE1; splicing factor 3B subunit 3
	94603|fgenesh1_kg.72_#_19_#_Locus5960v1rpkm27.19	9	0.439	0.713777	IPR004887	Glutathione synthase, substrate-binding domain	GO:0016874	molecular_function	ligase activity	K21456	GSS; glutathione synthase [EC:6.3.2.3]
	89562|fgenesh1_kg.4_#_147_#_Locus6509v1rpkm23.37	10	0.925	0.995855	IPR004888	Glycoside hydrolase family 63	GO:0009311	biological_process	oligosaccharide metabolic process	K01228	MOGS; mannosyl-oligosaccharide glucosidase [EC:3.2.1.106]
		10	0.925	0.995855	IPR004888	Glycoside hydrolase family 63	GO:0004573	molecular_function	mannosyl-oligosaccharide glucosidase activity	K01228	MOGS; mannosyl-oligosaccharide glucosidase [EC:3.2.1.106]
	89611|fgenesh1_kg.5_#_19_#_Locus2424v1rpkm87.52	2	8.442	0.194408	IPR004895	Prenylated rab acceptor PRA1	NO GO	NO GO	NO GO	NO KO	NO KO
	9725|gm1.9725_g	16	1.523	0.908086	IPR004907	ATPase, V1 complex, subunit C	NO GO	NO GO	NO GO	K02148	ATPeV1C, ATP6C; V-type H+-transporting ATPase subunit C
	243271|e_gw1.138.167.1	6	0.22	0.471951	IPR004911	Gamma interferon inducible lysosomal thiol reductase GILT	NO GO	NO GO	NO GO	NO KO	NO KO
	30677|estExt_Genemark1.C_890060	1	0.812	0.998883	IPR004942	Roadblock/LAMTOR2 domain	NO GO	NO GO	NO GO	K10419	DYNLRB, DNCL2; dynein light chain roadblock-type
	255258|e_gw1.280.63.1	11	1.015	0.984322	IPR005013	Dolichyl-diphosphooligosaccharide--protein glycosyltransferase 48kDa subunit	NO GO	NO GO	NO GO	K12670	WBP1; oligosaccharyltransferase complex subunit beta
	75707|fgenesh1_pm.1_#_238	6	1.216	0.986528	IPR005024	Snf7 family	GO:0007034	biological_process	vacuolar transport	K01640	HMGCL, hmgL; hydroxymethylglutaryl-CoA lyase [EC:4.1.3.4]
		6	1.216	0.986528	IPR005024	Snf7 family	GO:0016833	molecular_function	oxo-acid-lyase activity	K01640	HMGCL, hmgL; hydroxymethylglutaryl-CoA lyase [EC:4.1.3.4]
	95095|fgenesh1_kg.83_#_2_#_Locus5899v1rpkm27.62	3	0.057	0.0890203	IPR005025	NADPH-dependent FMN reductase-like	GO:0003955	molecular_function	NAD(P)H dehydrogenase (quinone) activity	K03809	wrbA; NAD(P)H dehydrogenase (quinone) [EC:1.6.5.2]
		3	0.057	0.0890203	IPR005025	NADPH-dependent FMN reductase-like	GO:0016491	molecular_function	oxidoreductase activity	K03809	wrbA; NAD(P)H dehydrogenase (quinone) [EC:1.6.5.2]
		3	0.057	0.0890203	IPR005025	NADPH-dependent FMN reductase-like	GO:0010181	molecular_function	FMN binding	K03809	wrbA; NAD(P)H dehydrogenase (quinone) [EC:1.6.5.2]
	363825|CE32771_5876	6	0.075	0.0349883	IPR005025	NADPH-dependent FMN reductase-like	GO:0010181	molecular_function	FMN binding	K03809	wrbA; NAD(P)H dehydrogenase (quinone) [EC:1.6.5.2]
		6	0.075	0.0349883	IPR005025	NADPH-dependent FMN reductase-like	GO:0016491	molecular_function	oxidoreductase activity	K03809	wrbA; NAD(P)H dehydrogenase (quinone) [EC:1.6.5.2]
		6	0.075	0.0349883	IPR005025	NADPH-dependent FMN reductase-like	GO:0003955	molecular_function	NAD(P)H dehydrogenase (quinone) activity	K03809	wrbA; NAD(P)H dehydrogenase (quinone) [EC:1.6.5.2]
	62329|fgenesh1_pg.8_#_102	13	0.69	0.961379	IPR005034	Dicer dimerisation domain	GO:0005524	molecular_function	ATP binding	K24971	NEMF, RQC2; nuclear export mediator factor NEMF
		13	0.69	0.961379	IPR005034	Dicer dimerisation domain	GO:0003676	molecular_function	nucleic acid binding	K24971	NEMF, RQC2; nuclear export mediator factor NEMF
	541|gm1.541_g	20	0.417	0.627278	IPR005043	Exportin-2, C-terminal	GO:0005515	molecular_function	protein binding	K18423	CSE1, CAS, XPO2; exportin-2 (importin alpha re-exporter)
	90103|fgenesh1_kg.7_#_127_#_Locus1198v1rpkm198.82	7	1.457	0.939272	IPR005045	CDC50/LEM3 family	NO GO	NO GO	NO GO	NO KO	NO KO
	96969|fgenesh1_kg.145_#_17_#_Locus3612v1rpkm53.44	7	1.098	0.995377	IPR005052	Legume-like lectin	GO:0016020	cellular_component	membrane	K10082	LMAN2, VIP36; lectin, mannose-binding 2
	96970|fgenesh1_kg.145_#_18_#_Locus4187v1rpkm44.06	12	0.799	0.920752	IPR005052	Legume-like lectin	GO:0016020	cellular_component	membrane	K10082	LMAN2, VIP36; lectin, mannose-binding 2
	297904|estExt_Genewise1Plus.C_2_t10056	8	7.086	0.183956	IPR005052	Legume-like lectin	GO:0016020	cellular_component	membrane	K10082	LMAN2, VIP36; lectin, mannose-binding 2
	89067|fgenesh1_kg.2_#_135_#_Locus6160v3rpkm0.00_PRE	19	4.908	0.363316	IPR005097	Saccharopine dehydrogenase, NADP binding domain	GO:0016491	molecular_function	oxidoreductase activity	K14157	AASS; alpha-aminoadipic semialdehyde synthase [EC:1.5.1.8 1.5.1.9]
	17637|gm1.17637_g	7	0.088	0.133423	IPR005097	Saccharopine dehydrogenase, NADP binding domain	GO:0016491	molecular_function	oxidoreductase activity	NO KO	NO KO
	289668|estExt_Genewise1.C_1700089	4	0.419	0.8537	IPR005110	MoeA, N-terminal and linker domain	NO GO	NO GO	NO GO	K15376	GPHN; gephyrin [EC:2.10.1.1 2.7.7.75]
		4	0.419	0.8537	IPR005111	MoeA, C-terminal, domain IV	NO GO	NO GO	NO GO	K15376	GPHN; gephyrin [EC:2.10.1.1 2.7.7.75]
	312398|estExt_Genewise1Plus.C_550192	2	0.01	4.05095e-17	IPR005113	uDENN domain	NO GO	NO GO	NO GO	NO KO	NO KO
	243342|e_gw1.138.171.1	13	2.12	0.797674	IPR005121	Ferrodoxin-fold anticodon-binding domain	GO:0004812	molecular_function	aminoacyl-tRNA ligase activity	K01889	FARSA, pheS; phenylalanyl-tRNA synthetase alpha chain [EC:6.1.1.20]
		13	2.12	0.797674	IPR005121	Ferrodoxin-fold anticodon-binding domain	GO:0000049	molecular_function	tRNA binding	K01889	FARSA, pheS; phenylalanyl-tRNA synthetase alpha chain [EC:6.1.1.20]
		13	2.12	0.797674	IPR005121	Ferrodoxin-fold anticodon-binding domain	GO:0043039	biological_process	tRNA aminoacylation	K01889	FARSA, pheS; phenylalanyl-tRNA synthetase alpha chain [EC:6.1.1.20]
	94324|fgenesh1_kg.66_#_45_#_Locus9682v1rpkm9.71	3	1.126	0.973626	IPR005123	Oxoglutarate/iron-dependent dioxygenase	GO:0005506	molecular_function	iron ion binding	NO KO	NO KO
		3	1.126	0.973626	IPR005123	Oxoglutarate/iron-dependent dioxygenase	GO:0016491	molecular_function	oxidoreductase activity	NO KO	NO KO
		3	1.126	0.973626	IPR005123	Oxoglutarate/iron-dependent dioxygenase	GO:0016705	molecular_function	oxidoreductase activity, acting on paired donors, with incorporation or reduction of molecular oxygen	NO KO	NO KO
		3	1.126	0.973626	IPR005123	Oxoglutarate/iron-dependent dioxygenase	GO:0031418	molecular_function	L-ascorbic acid binding	NO KO	NO KO
	90410|fgenesh1_kg.10_#_58_#_Locus8095v1rpkm15.45	3	0.429	0.881063	IPR005123	Oxoglutarate/iron-dependent dioxygenase	GO:0016491	molecular_function	oxidoreductase activity	NO KO	NO KO
	249135|e_gw1.192.97.1	11	1.352	0.959492	IPR005124	Vacuolar (H+)-ATPase G subunit	GO:0051560	biological_process	mitochondrial calcium ion homeostasis	NO KO	NO KO
	256034|e_gw1.295.3.1	3	18.98	0.0249323	IPR005129	SIMIBI class G3E GTPase, ArgK/MeaB	NO GO	NO GO	NO GO	K07588	MMAA, argK; GTPase [EC:3.6.5.-]
	84307|fgenesh1_pm.112_#_43	10	1.06	0.981718	IPR005135	Endonuclease/exonuclease/phosphatase	GO:0003824	molecular_function	catalytic activity	NO KO	NO KO
	98069|fgenesh1_kg.200_#_1_#_Locus6483v1rpkm23.55	6	0.235	0.567779	IPR005135	Endonuclease/exonuclease/phosphatase	GO:0003824	molecular_function	catalytic activity	K01142	E3.1.11.2, xthA; exodeoxyribonuclease III [EC:3.1.11.2]
	229777|e_gw1.61.3.1	5	2.705	0.605258	IPR005135	Endonuclease/exonuclease/phosphatase	GO:0003824	molecular_function	catalytic activity	NO KO	NO KO
	121119|estExt_fgenesh1_pg.C_2930013	70	0.857	0.896837	IPR005135	Endonuclease/exonuclease/phosphatase	GO:0003824	molecular_function	catalytic activity	NO KO	NO KO
		70	0.857	0.896837	IPR005135	Endonuclease/exonuclease/phosphatase	GO:0008081	molecular_function	phosphoric diester hydrolase activity	NO KO	NO KO
		70	0.857	0.896837	IPR005135	Endonuclease/exonuclease/phosphatase	GO:0005576	cellular_component	extracellular region	NO KO	NO KO
	246889|e_gw1.170.102.1	16	1.467	0.92513	IPR005140	eRF1 domain 1/Pelota-like	NO GO	NO GO	NO GO	K03265	ETF1, ERF1; peptide chain release factor subunit 1
	94188|fgenesh1_kg.64_#_45_#_Locus4705v1rpkm37.81	4	0.473	0.805603	IPR005141	eRF1 domain 2	NO GO	NO GO	NO GO	K06965	PELO, DOM34, pelA; protein pelota
	246889|e_gw1.170.102.1	16	1.467	0.92513	IPR005141	eRF1 domain 2	NO GO	NO GO	NO GO	K03265	ETF1, ERF1; peptide chain release factor subunit 1
	94188|fgenesh1_kg.64_#_45_#_Locus4705v1rpkm37.81	4	0.473	0.805603	IPR005142	eRF1 domain 3	NO GO	NO GO	NO GO	K06965	PELO, DOM34, pelA; protein pelota
	246889|e_gw1.170.102.1	16	1.467	0.92513	IPR005142	eRF1 domain 3	NO GO	NO GO	NO GO	K03265	ETF1, ERF1; peptide chain release factor subunit 1
	94101|fgenesh1_kg.63_#_12_#_Locus4339v1rpkm42.11	18	2.453	0.604101	IPR005144	ATP-cone domain	GO:0004748	molecular_function	ribonucleoside-diphosphate reductase activity, thioredoxin disulfide as acceptor	NO KO	NO KO
		18	2.453	0.604101	IPR005144	ATP-cone domain	GO:0005524	molecular_function	ATP binding	NO KO	NO KO
	226833|e_gw1.50.218.1	19	0.479	0.513471	IPR005146	B3/B4 tRNA-binding domain	GO:0005737	cellular_component	cytoplasm	K01890	FARSB, pheT; phenylalanyl-tRNA synthetase beta chain [EC:6.1.1.20]
		19	0.479	0.513471	IPR005146	B3/B4 tRNA-binding domain	GO:0000166	molecular_function	nucleotide binding	K01890	FARSB, pheT; phenylalanyl-tRNA synthetase beta chain [EC:6.1.1.20]
		19	0.479	0.513471	IPR005147	tRNA synthetase, B5-domain	GO:0005737	cellular_component	cytoplasm	K01890	FARSB, pheT; phenylalanyl-tRNA synthetase beta chain [EC:6.1.1.20]
		19	0.479	0.513471	IPR005147	tRNA synthetase, B5-domain	GO:0000166	molecular_function	nucleotide binding	K01890	FARSB, pheT; phenylalanyl-tRNA synthetase beta chain [EC:6.1.1.20]
	503321|CE172267_24658	22	0.475	0.587494	IPR005148	Arginyl tRNA synthetase N-terminal domain	GO:0004812	molecular_function	aminoacyl-tRNA ligase activity	K01887	RARS, argS; arginyl-tRNA synthetase [EC:6.1.1.19]
		22	0.475	0.587494	IPR005148	Arginyl tRNA synthetase N-terminal domain	GO:0006418	biological_process	tRNA aminoacylation for protein translation	K01887	RARS, argS; arginyl-tRNA synthetase [EC:6.1.1.19]
	89486|fgenesh1_kg.4_#_71_#_Locus306v1rpkm1131.95	20	3	0.434428	IPR005150	Cellulose synthase	NO GO	NO GO	NO GO	K00694	bcsA; cellulose synthase (UDP-forming) [EC:2.4.1.12]
	91655|fgenesh1_kg.22_#_19_#_Locus2805v1rpkm72.72	11	2.677	0.734609	IPR005164	Allantoicase	NO GO	NO GO	NO GO	K01477	alc, ALLC; allantoicase [EC:3.5.3.4]
	60959|fgenesh1_pg.2_#_153	5	0.621	0.934883	IPR005200	Endo-1,3(4)-beta-glucanase	GO:0052861	molecular_function	glucan endo-1,3-beta-glucanase activity, C-3 substituted reducing group	K01180	E3.2.1.6; endo-1,3(4)-beta-glucanase [EC:3.2.1.6]
	4052|gm1.4052_g	6	0.949	0.998814	IPR005225	Small GTP-binding protein domain	NO GO	NO GO	NO GO	K06944	K06944; uncharacterized protein
	90086|fgenesh1_kg.7_#_110_#_Locus1764v1rpkm126.92	8	0.301	0.463252	IPR005225	Small GTP-binding protein domain	GO:0003924	molecular_function	GTPase activity	K07910	RAB18; Ras-related protein Rab-18
	93799|fgenesh1_kg.58_#_5_#_Locus6701v1rpkm22.23	5	2.522	0.692922	IPR005225	Small GTP-binding protein domain	NO GO	NO GO	NO GO	NO KO	NO KO
	93219|fgenesh1_kg.47_#_23_#_Locus940v1rpkm270.54	21	1.812	0.817682	IPR005225	Small GTP-binding protein domain	GO:0006414	biological_process	translational elongation	K02358	tuf, TUFM; elongation factor Tu
		21	1.812	0.817682	IPR005225	Small GTP-binding protein domain	GO:0003746	molecular_function	translation elongation factor activity	K02358	tuf, TUFM; elongation factor Tu
	94958|fgenesh1_kg.79_#_16_#_Locus5139v1rpkm33.74	7	4.697	0.33086	IPR005225	Small GTP-binding protein domain	NO GO	NO GO	NO GO	K02519	infB, MTIF2; translation initiation factor IF-2
	212089|e_gw1.8.92.1	14	0.58	0.789467	IPR005225	Small GTP-binding protein domain	NO GO	NO GO	NO GO	K03243	EIF5B; translation initiation factor 5B
	80986|fgenesh1_pm.47_#_59	8	1.311	0.975796	IPR005225	Small GTP-binding protein domain	NO GO	NO GO	NO GO	K07936	RAN; GTP-binding nuclear protein Ran
	218065|e_gw1.21.373.1	7	0.65	0.843984	IPR005225	Small GTP-binding protein domain	GO:0016020	cellular_component	membrane	K07827	KRAS, KRAS2; GTPase KRas
		7	0.65	0.843984	IPR005225	Small GTP-binding protein domain	GO:0007165	biological_process	signal transduction	K07827	KRAS, KRAS2; GTPase KRas
		7	0.65	0.843984	IPR005225	Small GTP-binding protein domain	GO:0003924	molecular_function	GTPase activity	K07827	KRAS, KRAS2; GTPase KRas
	306612|estExt_Genewise1Plus.C_230145	9	3.216	0.554982	IPR005225	Small GTP-binding protein domain	GO:0003924	molecular_function	GTPase activity	K07904	RAB11A; Ras-related protein Rab-11A
	212668|e_gw1.9.735.1	10	2.206	0.719564	IPR005225	Small GTP-binding protein domain	GO:0031116	biological_process	positive regulation of microtubule polymerization	K07944	ARL3; ADP-ribosylation factor-like protein 3
	23182|estExt_Genemark1.C_10227	6	1.408	0.89333	IPR005225	Small GTP-binding protein domain	GO:0003924	molecular_function	GTPase activity	K07874	RAB1A; Ras-related protein Rab-1A
	97661|fgenesh1_kg.177_#_12_#_Locus2498v1rpkm84.22	6	0.791	0.92513	IPR005225	Small GTP-binding protein domain	GO:0003924	molecular_function	GTPase activity	NO KO	NO KO
	87554|fgenesh1_pm.270_#_3	5	0.405	0.773069	IPR005225	Small GTP-binding protein domain	GO:0003924	molecular_function	GTPase activity	K07208	RHEB; Ras homolog enriched in brain
		5	0.405	0.773069	IPR005225	Small GTP-binding protein domain	GO:0016020	cellular_component	membrane	K07208	RHEB; Ras homolog enriched in brain
		5	0.405	0.773069	IPR005225	Small GTP-binding protein domain	GO:0007165	biological_process	signal transduction	K07208	RHEB; Ras homolog enriched in brain
	209851|e_gw1.5.470.1	10	0.516	0.690404	IPR005225	Small GTP-binding protein domain	GO:0003924	molecular_function	GTPase activity	K07897	RAB7A; Ras-related protein Rab-7A
	225916|e_gw1.47.111.1	5	0.616	0.91784	IPR005225	Small GTP-binding protein domain	GO:0003924	molecular_function	GTPase activity	K07893	RAB6A; Ras-related protein Rab-6A
	106321|estExt_fgenesh1_pm.C_760013	6	0.459	0.705759	IPR005225	Small GTP-binding protein domain	GO:0015031	biological_process	protein transport	K07955	ARL8; ADP-ribosylation factor-like protein 8
	278659|estExt_Genewise1.C_610064	11	1.247	0.986528	IPR005225	Small GTP-binding protein domain	GO:0006468	biological_process	protein phosphorylation	K07953	SAR1; GTP-binding protein SAR1 [EC:3.6.5.-]
		11	1.247	0.986528	IPR005225	Small GTP-binding protein domain	GO:0005524	molecular_function	ATP binding	K07953	SAR1; GTP-binding protein SAR1 [EC:3.6.5.-]
		11	1.247	0.986528	IPR005225	Small GTP-binding protein domain	GO:0006886	biological_process	intracellular protein transport	K07953	SAR1; GTP-binding protein SAR1 [EC:3.6.5.-]
		11	1.247	0.986528	IPR005225	Small GTP-binding protein domain	GO:0004672	molecular_function	protein kinase activity	K07953	SAR1; GTP-binding protein SAR1 [EC:3.6.5.-]
	76548|fgenesh1_pm.5_#_28	5	1.416	0.917437	IPR005225	Small GTP-binding protein domain	NO GO	NO GO	NO GO	K06207	typA, bipA; GTP-binding protein
	75498|fgenesh1_pm.1_#_29	12	1.667	0.879991	IPR005225	Small GTP-binding protein domain	GO:0005794	cellular_component	Golgi apparatus	K07918	RAB32; Ras-related protein Rab-32
		12	1.667	0.879991	IPR005225	Small GTP-binding protein domain	GO:0016192	biological_process	vesicle-mediated transport	K07918	RAB32; Ras-related protein Rab-32
		12	1.667	0.879991	IPR005225	Small GTP-binding protein domain	GO:0031982	cellular_component	vesicle	K07918	RAB32; Ras-related protein Rab-32
		12	1.667	0.879991	IPR005225	Small GTP-binding protein domain	GO:0005802	cellular_component	trans-Golgi network	K07918	RAB32; Ras-related protein Rab-32
	92812|fgenesh1_kg.39_#_75_#_Locus4261v1rpkm43.02	12	2.103	0.850359	IPR005225	Small GTP-binding protein domain	GO:0003746	molecular_function	translation elongation factor activity	K02355	fusA, GFM, EFG; elongation factor G
		12	2.103	0.850359	IPR005225	Small GTP-binding protein domain	GO:0006414	biological_process	translational elongation	K02355	fusA, GFM, EFG; elongation factor G
	245653|e_gw1.158.100.1	4	0.839	0.988275	IPR005225	Small GTP-binding protein domain	GO:0003924	molecular_function	GTPase activity	K07890	RAB21; Ras-related protein Rab-21
	62122|fgenesh1_pg.7_#_105	6	0.948	0.998427	IPR005225	Small GTP-binding protein domain	NO GO	NO GO	NO GO	K12852	EFTUD2; 116 kDa U5 small nuclear ribonucleoprotein component
	89143|fgenesh1_kg.2_#_211_#_Locus2348v1rpkm90.42	10	5.728	0.350721	IPR005225	Small GTP-binding protein domain	GO:0003924	molecular_function	GTPase activity	K07901	RAB8A, MEL; Ras-related protein Rab-8A
	292425|estExt_Genewise1.C_2240048	11	1.234	0.989942	IPR005225	Small GTP-binding protein domain	GO:0003924	molecular_function	GTPase activity	K07877	RAB2A; Ras-related protein Rab-2A
	96980|fgenesh1_kg.145_#_28_#_Locus1681v1rpkm133.12	5	0.7	0.972622	IPR005225	Small GTP-binding protein domain	GO:0032482	biological_process	Rab protein signal transduction	K07890	RAB21; Ras-related protein Rab-21
	88954|fgenesh1_kg.2_#_22_#_Locus405v1rpkm794.38	12	1.75	0.844196	IPR005225	Small GTP-binding protein domain	GO:0003924	molecular_function	GTPase activity	K07874	RAB1A; Ras-related protein Rab-1A
	243474|e_gw1.139.81.1	2			IPR005225	Small GTP-binding protein domain	GO:0003924	molecular_function	GTPase activity	K07905	RAB11B; Ras-related protein Rab-11B
	318615|estExt_Genewise1Plus.C_1010073	5	1.225	0.929951	IPR005251	Methylthioribose-1-phosphate isomerase	GO:0044237	biological_process	cellular metabolic process	K08963	mtnA; methylthioribose-1-phosphate isomerase [EC:5.3.1.23]
		5	1.225	0.929951	IPR005251	Methylthioribose-1-phosphate isomerase	GO:0044249	biological_process	cellular biosynthetic process	K08963	mtnA; methylthioribose-1-phosphate isomerase [EC:5.3.1.23]
	284097|estExt_Genewise1.C_1000066	12	0.958	0.975179	IPR005256	Anthranilate synthase component I, PabB-like	GO:0000162	biological_process	tryptophan biosynthetic process	K01657	trpE; anthranilate synthase component I [EC:4.1.3.27]
		12	0.958	0.975179	IPR005256	Anthranilate synthase component I, PabB-like	GO:0004049	molecular_function	anthranilate synthase activity	K01657	trpE; anthranilate synthase component I [EC:4.1.3.27]
	84507|fgenesh1_pm.120_#_21	2	0.812	0.995459	IPR005263	4-hydroxy-tetrahydrodipicolinate synthase, DapA	GO:0003824	molecular_function	catalytic activity	K01714	dapA; 4-hydroxy-tetrahydrodipicolinate synthase [EC:4.3.3.7]
	96916|fgenesh1_kg.143_#_23_#_Locus1170v1rpkm204.49	5	1.394	0.962558	IPR005290	Ribosomal protein S15, bacterial-type	NO GO	NO GO	NO GO	K02956	RP-S15, MRPS15, rpsO; small subunit ribosomal protein S15
	79024|fgenesh1_pm.21_#_87	5	2.01	0.764677	IPR005302	Molybdenum cofactor sulfurase, C-terminal	GO:0030170	molecular_function	pyridoxal phosphate binding	NO KO	NO KO
		5	2.01	0.764677	IPR005302	Molybdenum cofactor sulfurase, C-terminal	GO:0030151	molecular_function	molybdenum ion binding	NO KO	NO KO
		5	2.01	0.764677	IPR005302	Molybdenum cofactor sulfurase, C-terminal	GO:0003824	molecular_function	catalytic activity	NO KO	NO KO
		5	2.01	0.764677	IPR005303	MOSC, N-terminal beta barrel	GO:0030170	molecular_function	pyridoxal phosphate binding	NO KO	NO KO
		5	2.01	0.764677	IPR005303	MOSC, N-terminal beta barrel	GO:0030151	molecular_function	molybdenum ion binding	NO KO	NO KO
		5	2.01	0.764677	IPR005303	MOSC, N-terminal beta barrel	GO:0003824	molecular_function	catalytic activity	NO KO	NO KO
	22058|gm1.22058_g	7	3.34	0.630227	IPR005324	Ribosomal protein S5, C-terminal	GO:0003723	molecular_function	RNA binding	K02988	RP-S5, MRPS5, rpsE; small subunit ribosomal protein S5
	109416|estExt_fgenesh1_pm.C_2020019	7	0.817	0.919693	IPR005336	Mitochondrial pyruvate carrier	NO GO	NO GO	NO GO	K22139	MPC2; mitochondrial pyruvate carrier 2
	94988|fgenesh1_kg.80_#_9_#_Locus1999v1rpkm109.92	2	1.051	0.980867	IPR005336	Mitochondrial pyruvate carrier	GO:0006850	biological_process	mitochondrial pyruvate transport	K22138	MPC1; mitochondrial pyruvate carrier 1
		2	1.051	0.980867	IPR005336	Mitochondrial pyruvate carrier	GO:0005743	cellular_component	mitochondrial inner membrane	K22138	MPC1; mitochondrial pyruvate carrier 1
	116302|estExt_fgenesh1_pg.C_610036	11	2.426	0.700436	IPR005339	GINS complex, subunit Psf1	GO:0000811	cellular_component	GINS complex	K10732	GINS1, PSF1; GINS complex subunit 1
		11	2.426	0.700436	IPR005339	GINS complex, subunit Psf1	GO:0006260	biological_process	DNA replication	K10732	GINS1, PSF1; GINS complex subunit 1
	254915|e_gw1.273.29.1	3	1.042	0.983539	IPR005341	Mitochondrial import inner membrane translocase subunit Tim16	GO:0005744	cellular_component	mitochondrial inner membrane presequence translocase complex	K17805	PAM16, TIM16; mitochondrial import inner membrane translocase subunit TIM16
		3	1.042	0.983539	IPR005341	Mitochondrial import inner membrane translocase subunit Tim16	GO:0030150	biological_process	protein import into mitochondrial matrix	K17805	PAM16, TIM16; mitochondrial import inner membrane translocase subunit TIM16
	MT820641	6	0.429	0.695725	IPR005344	TMEM33/Pom33 family	GO:0016021	cellular_component	integral component of membrane	K09553	STIP1; stress-induced-phosphoprotein 1
	164631|gw1.74.180.1	1	0.624	0.949601	IPR005351	PAT complex subunit Asterix	NO GO	NO GO	NO GO	NO KO	NO KO
	237312|e_gw1.98.41.1	8	1.013	0.988335	IPR005366	ER membrane protein complex subunit 8/9	NO GO	NO GO	NO GO	K23569	EMC8_9; ER membrane protein complex subunit 8/9
	89166|fgenesh1_kg.2_#_234_#_Locus5719v1rpkm29.08	3	0.57	0.734223	IPR005399	Potassium channel, voltage-dependent, beta subunit, KCNAB-related	GO:0047834	molecular_function	D-threo-aldose 1-dehydrogenase activity	NO KO	NO KO
	99221|fgenesh1_kg.300_#_17_#_Locus2171v1rpkm99.25	15	1.112	0.993311	IPR005399	Potassium channel, voltage-dependent, beta subunit, KCNAB-related	GO:0047834	molecular_function	D-threo-aldose 1-dehydrogenase activity	NO KO	NO KO
	226958|e_gw1.50.324.1	3	2.509	0.705759	IPR005467	Histidine kinase domain	GO:0004672	molecular_function	protein kinase activity	K00898	PDK2_3_4; pyruvate dehydrogenase kinase 2/3/4 [EC:2.7.11.2]
	88730|fgenesh1_kg.1_#_47_#_Locus7541v1rpkm17.94	21	1.965	0.874168	IPR005475	Transketolase-like, pyrimidine-binding domain	GO:0016624	molecular_function	oxidoreductase activity, acting on the aldehyde or oxo group of donors, disulfide as acceptor	K15791	DHKTD1; probable 2-oxoglutarate dehydrogenase E1 component DHKTD1 [EC:1.2.4.2]
	6682|gm1.6682_g	17	0.926	0.93195	IPR005475	Transketolase-like, pyrimidine-binding domain	GO:0004739	molecular_function	pyruvate dehydrogenase (acetyl-transferring) activity	K00162	PDHB, pdhB; pyruvate dehydrogenase E1 component beta subunit [EC:1.2.4.1]
		17	0.926	0.93195	IPR005475	Transketolase-like, pyrimidine-binding domain	GO:0006086	biological_process	acetyl-CoA biosynthetic process from pyruvate	K00162	PDHB, pdhB; pyruvate dehydrogenase E1 component beta subunit [EC:1.2.4.1]
	90347|fgenesh1_kg.9_#_116_#_Locus3693v1rpkm51.76	22	5.422	0.193187	IPR005479	Carbamoyl-phosphate synthetase large subunit-like, ATP-binding domain	NO GO	NO GO	NO GO	K01965	PCCA, pccA; propionyl-CoA carboxylase alpha chain [EC:6.4.1.3]
	65849|fgenesh1_pg.41_#_70	48	2.659	0.526474	IPR005479	Carbamoyl-phosphate synthetase large subunit-like, ATP-binding domain	GO:0006207	biological_process	de novo' pyrimidine nucleobase biosynthetic process	NO KO	NO KO
		48	2.659	0.526474	IPR005479	Carbamoyl-phosphate synthetase large subunit-like, ATP-binding domain	GO:0006541	biological_process	glutamine metabolic process	NO KO	NO KO
		48	2.659	0.526474	IPR005479	Carbamoyl-phosphate synthetase large subunit-like, ATP-binding domain	GO:0004088	molecular_function	carbamoyl-phosphate synthase (glutamine-hydrolyzing) activity	NO KO	NO KO
	225957|e_gw1.47.151.1	60	0.151	0.0179351	IPR005479	Carbamoyl-phosphate synthetase large subunit-like, ATP-binding domain	GO:0006633	biological_process	fatty acid biosynthetic process	K11262	ACACA; acetyl-CoA carboxylase / biotin carboxylase 1 [EC:6.4.1.2 6.3.4.14 2.1.3.15]
		60	0.151	0.0179351	IPR005479	Carbamoyl-phosphate synthetase large subunit-like, ATP-binding domain	GO:0003989	molecular_function	acetyl-CoA carboxylase activity	K11262	ACACA; acetyl-CoA carboxylase / biotin carboxylase 1 [EC:6.4.1.2 6.3.4.14 2.1.3.15]
	65849|fgenesh1_pg.41_#_70	48	2.659	0.526474	IPR005480	Carbamoyl-phosphate synthetase, large subunit oligomerisation domain	GO:0006207	biological_process	de novo' pyrimidine nucleobase biosynthetic process	NO KO	NO KO
		48	2.659	0.526474	IPR005480	Carbamoyl-phosphate synthetase, large subunit oligomerisation domain	GO:0006541	biological_process	glutamine metabolic process	NO KO	NO KO
		48	2.659	0.526474	IPR005480	Carbamoyl-phosphate synthetase, large subunit oligomerisation domain	GO:0004088	molecular_function	carbamoyl-phosphate synthase (glutamine-hydrolyzing) activity	NO KO	NO KO
	90347|fgenesh1_kg.9_#_116_#_Locus3693v1rpkm51.76	22	5.422	0.193187	IPR005481	Biotin carboxylase-like, N-terminal domain	NO GO	NO GO	NO GO	K01965	PCCA, pccA; propionyl-CoA carboxylase alpha chain [EC:6.4.1.3]
	225957|e_gw1.47.151.1	60	0.151	0.0179351	IPR005481	Biotin carboxylase-like, N-terminal domain	GO:0006633	biological_process	fatty acid biosynthetic process	K11262	ACACA; acetyl-CoA carboxylase / biotin carboxylase 1 [EC:6.4.1.2 6.3.4.14 2.1.3.15]
		60	0.151	0.0179351	IPR005481	Biotin carboxylase-like, N-terminal domain	GO:0003989	molecular_function	acetyl-CoA carboxylase activity	K11262	ACACA; acetyl-CoA carboxylase / biotin carboxylase 1 [EC:6.4.1.2 6.3.4.14 2.1.3.15]
	90347|fgenesh1_kg.9_#_116_#_Locus3693v1rpkm51.76	22	5.422	0.193187	IPR005482	Biotin carboxylase, C-terminal	NO GO	NO GO	NO GO	K01965	PCCA, pccA; propionyl-CoA carboxylase alpha chain [EC:6.4.1.3]
	225957|e_gw1.47.151.1	60	0.151	0.0179351	IPR005482	Biotin carboxylase, C-terminal	GO:0006633	biological_process	fatty acid biosynthetic process	K11262	ACACA; acetyl-CoA carboxylase / biotin carboxylase 1 [EC:6.4.1.2 6.3.4.14 2.1.3.15]
		60	0.151	0.0179351	IPR005482	Biotin carboxylase, C-terminal	GO:0003989	molecular_function	acetyl-CoA carboxylase activity	K11262	ACACA; acetyl-CoA carboxylase / biotin carboxylase 1 [EC:6.4.1.2 6.3.4.14 2.1.3.15]
	65849|fgenesh1_pg.41_#_70	48	2.659	0.526474	IPR005483	Carbamoyl-phosphate synthase large subunit, CPSase domain	GO:0006207	biological_process	de novo' pyrimidine nucleobase biosynthetic process	NO KO	NO KO
		48	2.659	0.526474	IPR005483	Carbamoyl-phosphate synthase large subunit, CPSase domain	GO:0006541	biological_process	glutamine metabolic process	NO KO	NO KO
		48	2.659	0.526474	IPR005483	Carbamoyl-phosphate synthase large subunit, CPSase domain	GO:0004088	molecular_function	carbamoyl-phosphate synthase (glutamine-hydrolyzing) activity	NO KO	NO KO
	80371|fgenesh1_pm.39_#_41	4	0.318	0.606141	IPR005493	Ribonuclease E inhibitor RraA/RraA-like protein	NO GO	NO GO	NO GO	NO KO	NO KO
	92812|fgenesh1_kg.39_#_75_#_Locus4261v1rpkm43.02	12	2.103	0.850359	IPR005517	Translation elongation factor EFG/EF2, domain IV	GO:0003746	molecular_function	translation elongation factor activity	K02355	fusA, GFM, EFG; elongation factor G
		12	2.103	0.850359	IPR005517	Translation elongation factor EFG/EF2, domain IV	GO:0006414	biological_process	translational elongation	K02355	fusA, GFM, EFG; elongation factor G
	62122|fgenesh1_pg.7_#_105	6	0.948	0.998427	IPR005517	Translation elongation factor EFG/EF2, domain IV	NO GO	NO GO	NO GO	K12852	EFTUD2; 116 kDa U5 small nuclear ribonucleoprotein component
	91294|fgenesh1_kg.17_#_64_#_Locus9311v1rpkm10.88	2	1.806	0.701052	IPR005554	NOL6/Upt22	NO GO	NO GO	NO GO	K14544	UTP22, NOL6; U3 small nucleolar RNA-associated protein 22
	224398|e_gw1.41.234.1	4	8.116	0.181449	IPR005571	RNA polymerase, Rpb5, N-terminal	NO GO	NO GO	NO GO	K03013	RPB5, POLR2E; DNA-directed RNA polymerases I, II, and III subunit RPABC1
	92288|fgenesh1_kg.31_#_61_#_Locus6316v10rpkm0.00_PRE	2	0.781	0.998427	IPR005574	RNA polymerase subunit RPB4/RPC9	GO:0044237	biological_process	cellular metabolic process	K03012	RPB4, POLR2D; DNA-directed RNA polymerase II subunit RPB4
		2	0.781	0.998427	IPR005574	RNA polymerase subunit RPB4/RPC9	GO:0000166	molecular_function	nucleotide binding	K03012	RPB4, POLR2D; DNA-directed RNA polymerase II subunit RPB4
		2	0.781	0.998427	IPR005574	RNA polymerase subunit RPB4/RPC9	GO:0030880	cellular_component	RNA polymerase complex	K03012	RPB4, POLR2D; DNA-directed RNA polymerase II subunit RPB4
		2	0.781	0.998427	IPR005574	RNA polymerase subunit RPB4/RPC9	GO:0006352	biological_process	DNA-templated transcription, initiation	K03012	RPB4, POLR2D; DNA-directed RNA polymerase II subunit RPB4
	5158|gm1.5158_g	3	0.832	0.994936	IPR005574	RNA polymerase subunit RPB4/RPC9	GO:0000166	molecular_function	nucleotide binding	NO KO	NO KO
		3	0.832	0.994936	IPR005574	RNA polymerase subunit RPB4/RPC9	GO:0005666	cellular_component	DNA-directed RNA polymerase III complex	NO KO	NO KO
		3	0.832	0.994936	IPR005574	RNA polymerase subunit RPB4/RPC9	GO:0006352	biological_process	DNA-templated transcription, initiation	NO KO	NO KO
		3	0.832	0.994936	IPR005574	RNA polymerase subunit RPB4/RPC9	GO:0030880	cellular_component	RNA polymerase complex	NO KO	NO KO
		3	0.832	0.994936	IPR005574	RNA polymerase subunit RPB4/RPC9	GO:0044237	biological_process	cellular metabolic process	NO KO	NO KO
		3	0.832	0.994936	IPR005574	RNA polymerase subunit RPB4/RPC9	GO:0006384	biological_process	transcription initiation from RNA polymerase III promoter	NO KO	NO KO
	237251|e_gw1.98.43.1	3	0.577	0.924837	IPR005576	RNA polymerase Rpb7-like , N-terminal	GO:0006351	biological_process	transcription, DNA-templated	K03015	RPB7, POLR2G; DNA-directed RNA polymerase II subunit RPB7
		3	0.577	0.924837	IPR005576	RNA polymerase Rpb7-like , N-terminal	GO:0003676	molecular_function	nucleic acid binding	K03015	RPB7, POLR2G; DNA-directed RNA polymerase II subunit RPB7
	1657|gm1.1657_g	3	0.437	0.83747	IPR005578	Yif1 family	NO GO	NO GO	NO GO	K20362	YIF1; protein transport protein YIF1
	94603|fgenesh1_kg.72_#_19_#_Locus5960v1rpkm27.19	9	0.439	0.713777	IPR005615	Glutathione synthase	GO:0016874	molecular_function	ligase activity	K21456	GSS; glutathione synthase [EC:6.3.2.3]
	97751|fgenesh1_kg.182_#_9_#_Locus1522v1rpkm149.60	6	1.414	0.920752	IPR005629	Beta-glucan synthesis-associated protein Skn1/Kre6/Sbg1	NO GO	NO GO	NO GO	K21850	KRE6; beta-glucan synthesis-associated protein KRE6
	114781|estExt_fgenesh1_pg.C_330069	7	100	4.05095e-17	IPR005633	Ribosomal protein L23/L25, N-terminal	NO GO	NO GO	NO GO	K02893	RP-L23Ae, RPL23A; large subunit ribosomal protein L23Ae
	91912|fgenesh1_kg.25_#_18_#_Locus8664v1rpkm13.14	9	1.562	0.92331	IPR005674	CocE/Serine esterase	NO GO	NO GO	NO GO	K06978	K06978; uncharacterized protein
	70801|fgenesh1_pg.133_#_17	13	1.428	0.934144	IPR005719	Dihydroorotate dehydrogenase, class 2	GO:0016627	molecular_function	oxidoreductase activity, acting on the CH-CH group of donors	K00254	DHODH, pyrD; dihydroorotate dehydrogenase [EC:1.3.5.2]
		13	1.428	0.934144	IPR005719	Dihydroorotate dehydrogenase, class 2	GO:0003824	molecular_function	catalytic activity	K00254	DHODH, pyrD; dihydroorotate dehydrogenase [EC:1.3.5.2]
		13	1.428	0.934144	IPR005719	Dihydroorotate dehydrogenase, class 2	GO:0005737	cellular_component	cytoplasm	K00254	DHODH, pyrD; dihydroorotate dehydrogenase [EC:1.3.5.2]
		13	1.428	0.934144	IPR005720	Dihydroorotate dehydrogenase domain	GO:0016627	molecular_function	oxidoreductase activity, acting on the CH-CH group of donors	K00254	DHODH, pyrD; dihydroorotate dehydrogenase [EC:1.3.5.2]
		13	1.428	0.934144	IPR005720	Dihydroorotate dehydrogenase domain	GO:0003824	molecular_function	catalytic activity	K00254	DHODH, pyrD; dihydroorotate dehydrogenase [EC:1.3.5.2]
		13	1.428	0.934144	IPR005720	Dihydroorotate dehydrogenase domain	GO:0005737	cellular_component	cytoplasm	K00254	DHODH, pyrD; dihydroorotate dehydrogenase [EC:1.3.5.2]
	89603|fgenesh1_kg.5_#_11_#_Locus10v1rpkm5314.27	6	1.629	0.881597	IPR005721	Ribosomal protein L22/L17, eukaryotic/archaeal	NO GO	NO GO	NO GO	K02880	RP-L17e, RPL17; large subunit ribosomal protein L17e
	206284|e_gw1.1.56.1	3	1.267	0.967451	IPR005727	Ribosomal protein L22, bacterial/chloroplast-type	GO:0015934	cellular_component	large ribosomal subunit	K02890	RP-L22, MRPL22, rplV; large subunit ribosomal protein L22
	213701|e_gw1.11.421.1	9	2.172	0.774905	IPR005749	Ribosomal protein L15, bacterial-type	NO GO	NO GO	NO GO	K02876	RP-L15, MRPL15, rplO; large subunit ribosomal protein L15
	fgenesh1_kg.144_#_31_V2	4	0.992	0.964774	IPR005755	Ribosomal protein L13, eukaryotic/archaeal	NO GO	NO GO	NO GO	K02872	RP-L13Ae, RPL13A; large subunit ribosomal protein L13Ae
	218555|e_gw1.22.551.1	12	1.284	0.976815	IPR005787	Threonine dehydratase, biosynthetic	GO:0004794	molecular_function	L-threonine ammonia-lyase activity	K01754	E4.3.1.19, ilvA, tdcB; threonine dehydratase [EC:4.3.1.19]
		12	1.284	0.976815	IPR005787	Threonine dehydratase, biosynthetic	GO:0009097	biological_process	isoleucine biosynthetic process	K01754	E4.3.1.19, ilvA, tdcB; threonine dehydratase [EC:4.3.1.19]
	12659|gm1.12659_g	14	2.064	0.826381	IPR005787	Threonine dehydratase, biosynthetic	GO:0004794	molecular_function	L-threonine ammonia-lyase activity	K01754	E4.3.1.19, ilvA, tdcB; threonine dehydratase [EC:4.3.1.19]
		14	2.064	0.826381	IPR005787	Threonine dehydratase, biosynthetic	GO:0009097	biological_process	isoleucine biosynthetic process	K01754	E4.3.1.19, ilvA, tdcB; threonine dehydratase [EC:4.3.1.19]
	89177|fgenesh1_kg.2_#_245_#_Locus2808v1rpkm72.63	11	1.613	0.894933	IPR005788	Disulphide isomerase	NO GO	NO GO	NO GO	K09584	PDIA6, TXNDC7; protein disulfide-isomerase A6 [EC:5.3.4.1]
	13349|gm1.13349_g	12	1.402	0.955605	IPR005788	Disulphide isomerase	GO:0003756	molecular_function	protein disulfide isomerase activity	K13984	TXNDC5, ERP46; thioredoxin domain-containing protein 5
	284097|estExt_Genewise1.C_1000066	12	0.958	0.975179	IPR005801	ADC synthase	GO:0000162	biological_process	tryptophan biosynthetic process	K01657	trpE; anthranilate synthase component I [EC:4.1.3.27]
		12	0.958	0.975179	IPR005801	ADC synthase	GO:0004049	molecular_function	anthranilate synthase activity	K01657	trpE; anthranilate synthase component I [EC:4.1.3.27]
	99137|fgenesh1_kg.292_#_3_#_Locus712v1rpkm387.46	6	0.118	0.0315662	IPR005804	Fatty acid desaturase domain	GO:0042284	molecular_function	sphingolipid delta-4 desaturase activity	K04712	DEGS; sphingolipid 4-desaturase/C4-monooxygenase [EC:1.14.19.17 1.14.18.5]
		6	0.118	0.0315662	IPR005804	Fatty acid desaturase domain	GO:0030148	biological_process	sphingolipid biosynthetic process	K04712	DEGS; sphingolipid 4-desaturase/C4-monooxygenase [EC:1.14.19.17 1.14.18.5]
		6	0.118	0.0315662	IPR005804	Fatty acid desaturase domain	GO:0006629	biological_process	lipid metabolic process	K04712	DEGS; sphingolipid 4-desaturase/C4-monooxygenase [EC:1.14.19.17 1.14.18.5]
		6	0.118	0.0315662	IPR005804	Fatty acid desaturase domain	GO:0016021	cellular_component	integral component of membrane	K04712	DEGS; sphingolipid 4-desaturase/C4-monooxygenase [EC:1.14.19.17 1.14.18.5]
	76847|fgenesh1_pm.6_#_84	1	0.513	0.931137	IPR005804	Fatty acid desaturase domain	GO:0006629	biological_process	lipid metabolic process	K10257	FAD3, FAD7, FAD8, desB; acyl-lipid omega-3 desaturase [EC:1.14.19.25 1.14.19.35 1.14.19.36]
	87592|fgenesh1_pm.274_#_3	3	2.784	0.621565	IPR005813	Ribosomal protein L20	NO GO	NO GO	NO GO	K02887	RP-L20, MRPL20, rplT; large subunit ribosomal protein L20
	100264|estExt_fgenesh1_pm.C_10302_V2	10	31.39	0.0064205	IPR005814	Aminotransferase class-III	GO:0009448	biological_process	gamma-aminobutyric acid metabolic process	K13524	ABAT; 4-aminobutyrate aminotransferase / (S)-3-amino-2-methylpropionate transaminase [EC:2.6.1.19 2.6.1.22]
		10	31.39	0.0064205	IPR005814	Aminotransferase class-III	GO:0003867	molecular_function	4-aminobutyrate transaminase activity	K13524	ABAT; 4-aminobutyrate aminotransferase / (S)-3-amino-2-methylpropionate transaminase [EC:2.6.1.19 2.6.1.22]
	8551|gm1.8551_g	18	2.24	0.672074	IPR005814	Aminotransferase class-III	GO:0006525	biological_process	arginine metabolic process	K00818	E2.6.1.11, argD; acetylornithine aminotransferase [EC:2.6.1.11]
	88774|fgenesh1_kg.1_#_91_#_Locus2566v1rpkm81.37	15	2.178	0.694031	IPR005814	Aminotransferase class-III	NO GO	NO GO	NO GO	K00823	puuE; 4-aminobutyrate aminotransferase [EC:2.6.1.19]
	235121|e_gw1.85.97.1	14	1.099	0.993406	IPR005814	Aminotransferase class-III	GO:0030170	molecular_function	pyridoxal phosphate binding	K19562	BIO3-BIO1; bifunctional dethiobiotin synthetase / adenosylmethionine---8-amino-7-oxononanoate aminotransferase [EC:6.3.3.3 2.6.
		14	1.099	0.993406	IPR005814	Aminotransferase class-III	GO:0008483	molecular_function	transaminase activity	K19562	BIO3-BIO1; bifunctional dethiobiotin synthetase / adenosylmethionine---8-amino-7-oxononanoate aminotransferase [EC:6.3.3.3 2.6.
	247783|e_gw1.179.25.1	1	0.478	0.920752	IPR005821	Ion transport domain	GO:0005216	molecular_function	ion channel activity	NO KO	NO KO
		1	0.478	0.920752	IPR005821	Ion transport domain	GO:0006811	biological_process	ion transport	NO KO	NO KO
		1	0.478	0.920752	IPR005821	Ion transport domain	GO:0016020	cellular_component	membrane	NO KO	NO KO
		1	0.478	0.920752	IPR005821	Ion transport domain	GO:0055085	biological_process	transmembrane transport	NO KO	NO KO
	72800|fgenesh1_pg.207_#_15	5	1.292	0.910783	IPR005821	Ion transport domain	GO:0005216	molecular_function	ion channel activity	NO KO	NO KO
		5	1.292	0.910783	IPR005821	Ion transport domain	GO:0006811	biological_process	ion transport	NO KO	NO KO
		5	1.292	0.910783	IPR005821	Ion transport domain	GO:0055085	biological_process	transmembrane transport	NO KO	NO KO
		5	1.292	0.910783	IPR005821	Ion transport domain	GO:0035556	biological_process	intracellular signal transduction	NO KO	NO KO
		5	1.292	0.910783	IPR005821	Ion transport domain	GO:0016020	cellular_component	membrane	NO KO	NO KO
		5	1.292	0.910783	IPR005821	Ion transport domain	GO:0009190	biological_process	cyclic nucleotide biosynthetic process	NO KO	NO KO
	fgenesh1_kg.144_#_31_V2	4	0.992	0.964774	IPR005822	Ribosomal protein L13	NO GO	NO GO	NO GO	K02872	RP-L13Ae, RPL13A; large subunit ribosomal protein L13Ae
	88976|fgenesh1_kg.2_#_44_#_Locus1951v1rpkm112.92	4	2.399	0.790757	IPR005822	Ribosomal protein L13	NO GO	NO GO	NO GO	K02871	RP-L13, MRPL13, rplM; large subunit ribosomal protein L13
		4	2.399	0.790757	IPR005823	Ribosomal protein L13, bacterial-type	NO GO	NO GO	NO GO	K02871	RP-L13, MRPL13, rplM; large subunit ribosomal protein L13
	25367|estExt_Genemark1.C_110253	8	4.549	0.316069	IPR005824	KOW	GO:0003723	molecular_function	RNA binding	K02895	RP-L24, MRPL24, rplX; large subunit ribosomal protein L24
		8	4.549	0.316069	IPR005825	Ribosomal protein L24/L26, conserved site	GO:0003723	molecular_function	RNA binding	K02895	RP-L24, MRPL24, rplX; large subunit ribosomal protein L24
	239249|e_gw1.109.266.1	8	1.109	0.994417	IPR005828	Major facilitator, sugar transporter-like	GO:0016021	cellular_component	integral component of membrane	K08142	SLC2A3, GLUT3; MFS transporter, SP family, solute carrier family 2 (facilitated glucose transporter), member 3
	95912|fgenesh1_kg.107_#_10_#_Locus906v1rpkm281.22	27	0.434	0.495819	IPR005828	Major facilitator, sugar transporter-like	GO:0003843	molecular_function	1,3-beta-D-glucan synthase activity	K11000	CALS; callose synthase [EC:2.4.1.-]
		27	0.434	0.495819	IPR005828	Major facilitator, sugar transporter-like	GO:0000148	cellular_component	1,3-beta-D-glucan synthase complex	K11000	CALS; callose synthase [EC:2.4.1.-]
		27	0.434	0.495819	IPR005828	Major facilitator, sugar transporter-like	GO:0055085	biological_process	transmembrane transport	K11000	CALS; callose synthase [EC:2.4.1.-]
		27	0.434	0.495819	IPR005828	Major facilitator, sugar transporter-like	GO:0022857	molecular_function	transmembrane transporter activity	K11000	CALS; callose synthase [EC:2.4.1.-]
		27	0.434	0.495819	IPR005828	Major facilitator, sugar transporter-like	GO:0016021	cellular_component	integral component of membrane	K11000	CALS; callose synthase [EC:2.4.1.-]
		27	0.434	0.495819	IPR005828	Major facilitator, sugar transporter-like	GO:0016020	cellular_component	membrane	K11000	CALS; callose synthase [EC:2.4.1.-]
		27	0.434	0.495819	IPR005828	Major facilitator, sugar transporter-like	GO:0006075	biological_process	(1->3)-beta-D-glucan biosynthetic process	K11000	CALS; callose synthase [EC:2.4.1.-]
	19032|gm1.19032_g	23	1.423	0.973051	IPR005828	Major facilitator, sugar transporter-like	GO:0016021	cellular_component	integral component of membrane	K11000	CALS; callose synthase [EC:2.4.1.-]
		23	1.423	0.973051	IPR005828	Major facilitator, sugar transporter-like	GO:0022857	molecular_function	transmembrane transporter activity	K11000	CALS; callose synthase [EC:2.4.1.-]
		23	1.423	0.973051	IPR005828	Major facilitator, sugar transporter-like	GO:0055085	biological_process	transmembrane transport	K11000	CALS; callose synthase [EC:2.4.1.-]
	239249|e_gw1.109.266.1	8	1.109	0.994417	IPR005829	Sugar transporter, conserved site	GO:0016021	cellular_component	integral component of membrane	K08142	SLC2A3, GLUT3; MFS transporter, SP family, solute carrier family 2 (facilitated glucose transporter), member 3
	237827|e_gw1.101.49.1	9	0.578	0.741299	IPR005835	Nucleotidyl transferase domain	GO:0009058	biological_process	biosynthetic process	K00966	GMPP; mannose-1-phosphate guanylyltransferase [EC:2.7.7.13]
		9	0.578	0.741299	IPR005835	Nucleotidyl transferase domain	GO:0016779	molecular_function	nucleotidyltransferase activity	K00966	GMPP; mannose-1-phosphate guanylyltransferase [EC:2.7.7.13]
	24773|estExt_Genemark1.C_80146	5	0.43	0.811107	IPR005835	Nucleotidyl transferase domain	GO:0009058	biological_process	biosynthetic process	K03240	EIF2B5; translation initiation factor eIF-2B subunit epsilon
		5	0.43	0.811107	IPR005835	Nucleotidyl transferase domain	GO:0016779	molecular_function	nucleotidyltransferase activity	K03240	EIF2B5; translation initiation factor eIF-2B subunit epsilon
		5	0.43	0.811107	IPR005835	Nucleotidyl transferase domain	GO:0005085	molecular_function	guanyl-nucleotide exchange factor activity	K03240	EIF2B5; translation initiation factor eIF-2B subunit epsilon
		5	0.43	0.811107	IPR005835	Nucleotidyl transferase domain	GO:0031369	molecular_function	translation initiation factor binding	K03240	EIF2B5; translation initiation factor eIF-2B subunit epsilon
	307636|estExt_Genewise1Plus.C_280246	9	0.749	0.981718	IPR005835	Nucleotidyl transferase domain	GO:0016779	molecular_function	nucleotidyltransferase activity	K00966	GMPP; mannose-1-phosphate guanylyltransferase [EC:2.7.7.13]
		9	0.749	0.981718	IPR005835	Nucleotidyl transferase domain	GO:0009058	biological_process	biosynthetic process	K00966	GMPP; mannose-1-phosphate guanylyltransferase [EC:2.7.7.13]
	6916|gm1.6916_g	9	0.754	0.956389	IPR005841	Alpha-D-phosphohexomutase superfamily	NO GO	NO GO	NO GO	K15779	PGM2; phosphoglucomutase / phosphopentomutase [EC:5.4.2.2 5.4.2.7]
		9	0.754	0.956389	IPR005843	Alpha-D-phosphohexomutase, C-terminal	NO GO	NO GO	NO GO	K15779	PGM2; phosphoglucomutase / phosphopentomutase [EC:5.4.2.2 5.4.2.7]
		9	0.754	0.956389	IPR005844	Alpha-D-phosphohexomutase, alpha/beta/alpha domain I	NO GO	NO GO	NO GO	K15779	PGM2; phosphoglucomutase / phosphopentomutase [EC:5.4.2.2 5.4.2.7]
		9	0.754	0.956389	IPR005845	Alpha-D-phosphohexomutase, alpha/beta/alpha domain II	NO GO	NO GO	NO GO	K15779	PGM2; phosphoglucomutase / phosphopentomutase [EC:5.4.2.2 5.4.2.7]
		9	0.754	0.956389	IPR005846	Alpha-D-phosphohexomutase, alpha/beta/alpha domain III	NO GO	NO GO	NO GO	K15779	PGM2; phosphoglucomutase / phosphopentomutase [EC:5.4.2.2 5.4.2.7]
	206900|e_gw1.2.1080.1	10	0.708	0.88201	IPR005854	Amidophosphoribosyltransferase	NO GO	NO GO	NO GO	K00764	purF, PPAT; amidophosphoribosyltransferase [EC:2.4.2.14]
	4584|gm1.4584_g	20	0.416	0.46068	IPR005855	Glucosamine-fructose-6-phosphate aminotransferase, isomerising	NO GO	NO GO	NO GO	K00820	glmS, GFPT; glutamine---fructose-6-phosphate transaminase (isomerizing) [EC:2.6.1.16]
	232312|e_gw1.72.155.1	14	1.334	0.973961	IPR005857	Cystathionine beta-synthase	GO:0004122	molecular_function	cystathionine beta-synthase activity	K01697	CBS; cystathionine beta-synthase [EC:4.2.1.22]
		14	1.334	0.973961	IPR005857	Cystathionine beta-synthase	GO:0005737	cellular_component	cytoplasm	K01697	CBS; cystathionine beta-synthase [EC:4.2.1.22]
		14	1.334	0.973961	IPR005857	Cystathionine beta-synthase	GO:0019343	biological_process	cysteine biosynthetic process via cystathionine	K01697	CBS; cystathionine beta-synthase [EC:4.2.1.22]
	95411|fgenesh1_kg.92_#_13_#_Locus4284v1rpkm42.77	15	3.796	0.27108	IPR005857	Cystathionine beta-synthase	GO:0004122	molecular_function	cystathionine beta-synthase activity	K01697	CBS; cystathionine beta-synthase [EC:4.2.1.22]
		15	3.796	0.27108	IPR005857	Cystathionine beta-synthase	GO:0005737	cellular_component	cytoplasm	K01697	CBS; cystathionine beta-synthase [EC:4.2.1.22]
		15	3.796	0.27108	IPR005857	Cystathionine beta-synthase	GO:0019343	biological_process	cysteine biosynthetic process via cystathionine	K01697	CBS; cystathionine beta-synthase [EC:4.2.1.22]
	76024|fgenesh1_pm.2_#_246	10	0.963	0.973961	IPR005861	Histidinol-phosphate aminotransferase family	GO:0030170	molecular_function	pyridoxal phosphate binding	K00817	hisC; histidinol-phosphate aminotransferase [EC:2.6.1.9]
		10	0.963	0.973961	IPR005861	Histidinol-phosphate aminotransferase family	GO:0000105	biological_process	histidine biosynthetic process	K00817	hisC; histidinol-phosphate aminotransferase [EC:2.6.1.9]
		10	0.963	0.973961	IPR005861	Histidinol-phosphate aminotransferase family	GO:0004400	molecular_function	histidinol-phosphate transaminase activity	K00817	hisC; histidinol-phosphate aminotransferase [EC:2.6.1.9]
		10	0.963	0.973961	IPR005861	Histidinol-phosphate aminotransferase family	GO:0009058	biological_process	biosynthetic process	K00817	hisC; histidinol-phosphate aminotransferase [EC:2.6.1.9]
	78833|fgenesh1_pm.20_#_16	4	2.316	0.701052	IPR005874	Eukaryotic translation initiation factor SUI1	NO GO	NO GO	NO GO	K03113	EIF1, SUI1; translation initiation factor 1
	424634|CE93580_9601	16	0.614	0.815712	IPR005875	Phosphoribosylaminoimidazole carboxylase, ATPase subunit	GO:0005524	molecular_function	ATP binding	K11808	ADE2; phosphoribosylaminoimidazole carboxylase [EC:4.1.1.21]
	94265|fgenesh1_kg.65_#_61_#_Locus4480v1rpkm40.50	12	1.373	0.959492	IPR005878	Ribosomal protein L1, bacterial-type	GO:0015934	cellular_component	large ribosomal subunit	K02863	RP-L1, MRPL1, rplA; large subunit ribosomal protein L1
		12	1.373	0.959492	IPR005878	Ribosomal protein L1, bacterial-type	GO:0003723	molecular_function	RNA binding	K02863	RP-L1, MRPL1, rplA; large subunit ribosomal protein L1
		12	1.373	0.959492	IPR005878	Ribosomal protein L1, bacterial-type	GO:0006412	biological_process	translation	K02863	RP-L1, MRPL1, rplA; large subunit ribosomal protein L1
		12	1.373	0.959492	IPR005878	Ribosomal protein L1, bacterial-type	GO:0003735	molecular_function	structural constituent of ribosome	K02863	RP-L1, MRPL1, rplA; large subunit ribosomal protein L1
	566192|MIX15984_3837_100	5	1.791	0.817014	IPR005904	Hypoxanthine phosphoribosyl transferase	GO:0006166	biological_process	purine ribonucleoside salvage	K00760	hprT, hpt, HPRT1; hypoxanthine phosphoribosyltransferase [EC:2.4.2.8]
		5	1.791	0.817014	IPR005904	Hypoxanthine phosphoribosyl transferase	GO:0004422	molecular_function	hypoxanthine phosphoribosyltransferase activity	K00760	hprT, hpt, HPRT1; hypoxanthine phosphoribosyltransferase [EC:2.4.2.8]
	300532|estExt_Genewise1Plus.C_6_t10103	12	1.219	0.99564	IPR005936	Peptidase, FtsH	GO:0008270	molecular_function	zinc ion binding	K08956	AFG3; AFG3 family protein [EC:3.4.24.-]
		12	1.219	0.99564	IPR005936	Peptidase, FtsH	GO:0016020	cellular_component	membrane	K08956	AFG3; AFG3 family protein [EC:3.4.24.-]
		12	1.219	0.99564	IPR005936	Peptidase, FtsH	GO:0016021	cellular_component	integral component of membrane	K08956	AFG3; AFG3 family protein [EC:3.4.24.-]
		12	1.219	0.99564	IPR005936	Peptidase, FtsH	GO:0016887	molecular_function	ATPase activity	K08956	AFG3; AFG3 family protein [EC:3.4.24.-]
	219078|e_gw1.24.418.1	11	1.847	0.855245	IPR005936	Peptidase, FtsH	GO:0016020	cellular_component	membrane	K08955	YME1; ATP-dependent metalloprotease [EC:3.4.24.-]
		11	1.847	0.855245	IPR005936	Peptidase, FtsH	GO:0016887	molecular_function	ATPase activity	K08955	YME1; ATP-dependent metalloprotease [EC:3.4.24.-]
	282367|estExt_Genewise1.C_840092_V2	15	1.277	0.975179	IPR005937	26S proteasome regulatory subunit P45-like	GO:0005737	cellular_component	cytoplasm	K03064	PSMC6, RPT4; 26S proteasome regulatory subunit T4
		15	1.277	0.975179	IPR005937	26S proteasome regulatory subunit P45-like	GO:0005524	molecular_function	ATP binding	K03064	PSMC6, RPT4; 26S proteasome regulatory subunit T4
		15	1.277	0.975179	IPR005937	26S proteasome regulatory subunit P45-like	GO:0016887	molecular_function	ATPase activity	K03064	PSMC6, RPT4; 26S proteasome regulatory subunit T4
		15	1.277	0.975179	IPR005937	26S proteasome regulatory subunit P45-like	GO:0030163	biological_process	protein catabolic process	K03064	PSMC6, RPT4; 26S proteasome regulatory subunit T4
		15	1.277	0.975179	IPR005937	26S proteasome regulatory subunit P45-like	GO:0036402	molecular_function	proteasome-activating ATPase activity	K03064	PSMC6, RPT4; 26S proteasome regulatory subunit T4
	297390|estExt_Genewise1Plus.C_1_t10357	19	0.848	0.919693	IPR005937	26S proteasome regulatory subunit P45-like	GO:0016887	molecular_function	ATPase activity	K03066	PSMC5, RPT6; 26S proteasome regulatory subunit T6
		19	0.848	0.919693	IPR005937	26S proteasome regulatory subunit P45-like	GO:0030163	biological_process	protein catabolic process	K03066	PSMC5, RPT6; 26S proteasome regulatory subunit T6
		19	0.848	0.919693	IPR005937	26S proteasome regulatory subunit P45-like	GO:0005737	cellular_component	cytoplasm	K03066	PSMC5, RPT6; 26S proteasome regulatory subunit T6
		19	0.848	0.919693	IPR005937	26S proteasome regulatory subunit P45-like	GO:0005524	molecular_function	ATP binding	K03066	PSMC5, RPT6; 26S proteasome regulatory subunit T6
	94817|fgenesh1_kg.75_#_23_#_Locus2539v1rpkm82.68	15	0.308	0.321244	IPR005937	26S proteasome regulatory subunit P45-like	GO:0030163	biological_process	protein catabolic process	K03065	PSMC3, RPT5; 26S proteasome regulatory subunit T5
		15	0.308	0.321244	IPR005937	26S proteasome regulatory subunit P45-like	GO:0005737	cellular_component	cytoplasm	K03065	PSMC3, RPT5; 26S proteasome regulatory subunit T5
		15	0.308	0.321244	IPR005937	26S proteasome regulatory subunit P45-like	GO:0005524	molecular_function	ATP binding	K03065	PSMC3, RPT5; 26S proteasome regulatory subunit T5
		15	0.308	0.321244	IPR005937	26S proteasome regulatory subunit P45-like	GO:0016887	molecular_function	ATPase activity	K03065	PSMC3, RPT5; 26S proteasome regulatory subunit T5
		15	0.308	0.321244	IPR005937	26S proteasome regulatory subunit P45-like	GO:0036402	molecular_function	proteasome-activating ATPase activity	K03065	PSMC3, RPT5; 26S proteasome regulatory subunit T5
	33961|estExt_Genemark1.C_2110022	24	0.852	0.893739	IPR005937	26S proteasome regulatory subunit P45-like	GO:0016887	molecular_function	ATPase activity	K03061	PSMC2, RPT1; 26S proteasome regulatory subunit T1
		24	0.852	0.893739	IPR005937	26S proteasome regulatory subunit P45-like	GO:0005737	cellular_component	cytoplasm	K03061	PSMC2, RPT1; 26S proteasome regulatory subunit T1
		24	0.852	0.893739	IPR005937	26S proteasome regulatory subunit P45-like	GO:0005524	molecular_function	ATP binding	K03061	PSMC2, RPT1; 26S proteasome regulatory subunit T1
		24	0.852	0.893739	IPR005937	26S proteasome regulatory subunit P45-like	GO:0030163	biological_process	protein catabolic process	K03061	PSMC2, RPT1; 26S proteasome regulatory subunit T1
	230640|e_gw1.65.220.1	17	0.564	0.695725	IPR005937	26S proteasome regulatory subunit P45-like	GO:0036402	molecular_function	proteasome-activating ATPase activity	K03062	PSMC1, RPT2; 26S proteasome regulatory subunit T2
		17	0.564	0.695725	IPR005937	26S proteasome regulatory subunit P45-like	GO:0030163	biological_process	protein catabolic process	K03062	PSMC1, RPT2; 26S proteasome regulatory subunit T2
		17	0.564	0.695725	IPR005937	26S proteasome regulatory subunit P45-like	GO:0016887	molecular_function	ATPase activity	K03062	PSMC1, RPT2; 26S proteasome regulatory subunit T2
		17	0.564	0.695725	IPR005937	26S proteasome regulatory subunit P45-like	GO:0005524	molecular_function	ATP binding	K03062	PSMC1, RPT2; 26S proteasome regulatory subunit T2
		17	0.564	0.695725	IPR005937	26S proteasome regulatory subunit P45-like	GO:0005737	cellular_component	cytoplasm	K03062	PSMC1, RPT2; 26S proteasome regulatory subunit T2
	97081|fgenesh1_kg.148_#_45_#_Locus2593v1rpkm80.58	13	0.572	0.742919	IPR005937	26S proteasome regulatory subunit P45-like	GO:0016887	molecular_function	ATPase activity	K03063	PSMC4, RPT3; 26S proteasome regulatory subunit T3
		13	0.572	0.742919	IPR005937	26S proteasome regulatory subunit P45-like	GO:0005737	cellular_component	cytoplasm	K03063	PSMC4, RPT3; 26S proteasome regulatory subunit T3
		13	0.572	0.742919	IPR005937	26S proteasome regulatory subunit P45-like	GO:0030163	biological_process	protein catabolic process	K03063	PSMC4, RPT3; 26S proteasome regulatory subunit T3
	264308|estExt_Genewise1.C_4_t10242	2	1.203	0.923214	IPR005940	Anthranilate phosphoribosyl transferase	GO:0004048	molecular_function	anthranilate phosphoribosyltransferase activity	K00766	trpD; anthranilate phosphoribosyltransferase [EC:2.4.2.18]
		2	1.203	0.923214	IPR005940	Anthranilate phosphoribosyl transferase	GO:0000162	biological_process	tryptophan biosynthetic process	K00766	trpD; anthranilate phosphoribosyltransferase [EC:2.4.2.18]
		2	1.203	0.923214	IPR005940	Anthranilate phosphoribosyl transferase	GO:0016757	molecular_function	transferase activity, transferring glycosyl groups	K00766	trpD; anthranilate phosphoribosyltransferase [EC:2.4.2.18]
	214819|e_gw1.13.32.1	9	1.534	0.911828	IPR005944	Proline iminopeptidase	NO GO	NO GO	NO GO	K01259	pip; proline iminopeptidase [EC:3.4.11.5]
	98464|fgenesh1_kg.225_#_12_#_Locus2208v1rpkm97.31	8	1.286	0.973961	IPR005946	Ribose-phosphate pyrophosphokinase	GO:0009116	biological_process	nucleoside metabolic process	K00948	PRPS, prsA; ribose-phosphate pyrophosphokinase [EC:2.7.6.1]
	321301|estExt_Genewise1Plus.C_1310058	3	2.816	0.673722	IPR005946	Ribose-phosphate pyrophosphokinase	GO:0009116	biological_process	nucleoside metabolic process	K00948	PRPS, prsA; ribose-phosphate pyrophosphokinase [EC:2.7.6.1]
	63598|fgenesh1_pg.16_#_118	16	3.398	0.434952	IPR005946	Ribose-phosphate pyrophosphokinase	GO:0009116	biological_process	nucleoside metabolic process	K00948	PRPS, prsA; ribose-phosphate pyrophosphokinase [EC:2.7.6.1]
	108064|estExt_fgenesh1_pm.C_1340017	13	2.008	0.874279	IPR005952	Phosphoglycerate mutase 1	NO GO	NO GO	NO GO	K01834	PGAM, gpmA; 2,3-bisphosphoglycerate-dependent phosphoglycerate mutase [EC:5.4.2.11]
	9126|gm1.9126_g	9	0.079	0.00293312	IPR005955	Glutathione S-transferases, class Zeta	GO:0005515	molecular_function	protein binding	K01800	maiA, GSTZ1; maleylacetoacetate isomerase [EC:5.2.1.2]
		9	0.079	0.00293312	IPR005955	Glutathione S-transferases, class Zeta	GO:0003824	molecular_function	catalytic activity	K01800	maiA, GSTZ1; maleylacetoacetate isomerase [EC:5.2.1.2]
		9	0.079	0.00293312	IPR005955	Glutathione S-transferases, class Zeta	GO:0005737	cellular_component	cytoplasm	K01800	maiA, GSTZ1; maleylacetoacetate isomerase [EC:5.2.1.2]
		9	0.079	0.00293312	IPR005955	Glutathione S-transferases, class Zeta	GO:0009072	biological_process	aromatic amino acid family metabolic process	K01800	maiA, GSTZ1; maleylacetoacetate isomerase [EC:5.2.1.2]
		9	0.079	0.00293312	IPR005955	Glutathione S-transferases, class Zeta	GO:0006749	biological_process	glutathione metabolic process	K01800	maiA, GSTZ1; maleylacetoacetate isomerase [EC:5.2.1.2]
	99606|fgenesh1_kg.383_#_12_#_Locus10081v2rpkm6.61	7	1.587	0.941026	IPR005959	Fumarylacetoacetase	NO GO	NO GO	NO GO	K01555	FAH, fahA; fumarylacetoacetase [EC:3.7.1.2]
	92303|fgenesh1_kg.31_#_76_#_Locus5107v1rpkm33.94	4	0.258	0.519125	IPR005966	D-cysteine desulfhydrase	GO:0003824	molecular_function	catalytic activity	K05396	dcyD; D-cysteine desulfhydrase [EC:4.4.1.15]
	96419|fgenesh1_kg.125_#_25_#_Locus1641v1rpkm136.46	11	1.247	0.976815	IPR005986	Aspartate-semialdehyde dehydrogenase, beta-type	GO:0046983	molecular_function	protein dimerization activity	K00133	asd; aspartate-semialdehyde dehydrogenase [EC:1.2.1.11]
		11	1.247	0.976815	IPR005986	Aspartate-semialdehyde dehydrogenase, beta-type	GO:0050661	molecular_function	NADP binding	K00133	asd; aspartate-semialdehyde dehydrogenase [EC:1.2.1.11]
		11	1.247	0.976815	IPR005986	Aspartate-semialdehyde dehydrogenase, beta-type	GO:0009097	biological_process	isoleucine biosynthetic process	K00133	asd; aspartate-semialdehyde dehydrogenase [EC:1.2.1.11]
		11	1.247	0.976815	IPR005986	Aspartate-semialdehyde dehydrogenase, beta-type	GO:0009089	biological_process	lysine biosynthetic process via diaminopimelate	K00133	asd; aspartate-semialdehyde dehydrogenase [EC:1.2.1.11]
		11	1.247	0.976815	IPR005986	Aspartate-semialdehyde dehydrogenase, beta-type	GO:0008652	biological_process	cellular amino acid biosynthetic process	K00133	asd; aspartate-semialdehyde dehydrogenase [EC:1.2.1.11]
		11	1.247	0.976815	IPR005986	Aspartate-semialdehyde dehydrogenase, beta-type	GO:0004073	molecular_function	aspartate-semialdehyde dehydrogenase activity	K00133	asd; aspartate-semialdehyde dehydrogenase [EC:1.2.1.11]
		11	1.247	0.976815	IPR005986	Aspartate-semialdehyde dehydrogenase, beta-type	GO:0009088	biological_process	threonine biosynthetic process	K00133	asd; aspartate-semialdehyde dehydrogenase [EC:1.2.1.11]
		11	1.247	0.976815	IPR005986	Aspartate-semialdehyde dehydrogenase, beta-type	GO:0009086	biological_process	methionine biosynthetic process	K00133	asd; aspartate-semialdehyde dehydrogenase [EC:1.2.1.11]
	207354|e_gw1.2.836.1	8	0.805	0.934144	IPR005990	Inosine-5'-monophosphate dehydrogenase	NO GO	NO GO	NO GO	K00088	IMPDH, guaB; IMP dehydrogenase [EC:1.1.1.205]
	90769|fgenesh1_kg.13_#_14_#_Locus2340v1rpkm90.74	21	3.035	0.425997	IPR005990	Inosine-5'-monophosphate dehydrogenase	NO GO	NO GO	NO GO	K00088	IMPDH, guaB; IMP dehydrogenase [EC:1.1.1.205]
	65685|fgenesh1_pg.40_#_6	5	0.512	0.73112	IPR005993	GMP reductase	NO GO	NO GO	NO GO	K00364	guaC, GMPR; GMP reductase [EC:1.7.1.7]
	107491|estExt_fgenesh1_pm.C_1110005	8	0.11	0.234005	IPR005999	Glycerol kinase	GO:0004370	molecular_function	glycerol kinase activity	K00864	glpK, GK; glycerol kinase [EC:2.7.1.30]
		8	0.11	0.234005	IPR005999	Glycerol kinase	GO:0006072	biological_process	glycerol-3-phosphate metabolic process	K00864	glpK, GK; glycerol kinase [EC:2.7.1.30]
	71959|fgenesh1_pg.171_#_17	16	1.788	0.850987	IPR006005	Glutamate synthase, NADH/NADPH, small subunit 1	GO:0016491	molecular_function	oxidoreductase activity	NO KO	NO KO
		16	1.788	0.850987	IPR006005	Glutamate synthase, NADH/NADPH, small subunit 1	GO:0006537	biological_process	glutamate biosynthetic process	NO KO	NO KO
		16	1.788	0.850987	IPR006005	Glutamate synthase, NADH/NADPH, small subunit 1	GO:0016639	molecular_function	oxidoreductase activity, acting on the CH-NH2 group of donors, NAD or NADP as acceptor	NO KO	NO KO
		16	1.788	0.850987	IPR006005	Glutamate synthase, NADH/NADPH, small subunit 1	GO:0051536	molecular_function	iron-sulfur cluster binding	NO KO	NO KO
	251753|e_gw1.225.78.1	4	0.298	0.446328	IPR006011	Syntaxin, N-terminal domain	GO:0016192	biological_process	vesicle-mediated transport	K08488	STX7; syntaxin 7
	324721|estExt_Genewise1Plus.C_1840023	6	1.322	0.920752	IPR006012	Syntaxin/epimorphin, conserved site	GO:0031201	cellular_component	SNARE complex	K08489	STX16; syntaxin 16
		6	1.322	0.920752	IPR006012	Syntaxin/epimorphin, conserved site	GO:0016020	cellular_component	membrane	K08489	STX16; syntaxin 16
		6	1.322	0.920752	IPR006012	Syntaxin/epimorphin, conserved site	GO:0006886	biological_process	intracellular protein transport	K08489	STX16; syntaxin 16
		6	1.322	0.920752	IPR006012	Syntaxin/epimorphin, conserved site	GO:0016192	biological_process	vesicle-mediated transport	K08489	STX16; syntaxin 16
	278563|estExt_Genewise1.C_600183	3	1.738	0.830173	IPR006035	Ureohydrolase	NO GO	NO GO	NO GO	K01476	E3.5.3.1, rocF, arg; arginase [EC:3.5.3.1]
	88915|fgenesh1_kg.1_#_232_#_Locus4587v1rpkm39.25	14	0.734	0.888792	IPR006062	Histidine biosynthesis protein	GO:0016833	molecular_function	oxo-acid-lyase activity	K01663	HIS7; imidazole glycerol-phosphate synthase [EC:4.3.2.10]
	88759|fgenesh1_kg.1_#_76_#_Locus15441v1rpkm1.56	18	100	4.05095e-17	IPR006068	Cation-transporting P-type ATPase, C-terminal	GO:0000166	molecular_function	nucleotide binding	K01539	ATP1A; sodium/potassium-transporting ATPase subunit alpha [EC:7.2.2.13]
	13336|gm1.13336_g	10	5.614	0.255033	IPR006068	Cation-transporting P-type ATPase, C-terminal	GO:0055085	biological_process	transmembrane transport	K05850	ATP2B; P-type Ca2+ transporter type 2B [EC:7.2.2.10]
		10	5.614	0.255033	IPR006068	Cation-transporting P-type ATPase, C-terminal	GO:0016020	cellular_component	membrane	K05850	ATP2B; P-type Ca2+ transporter type 2B [EC:7.2.2.10]
		10	5.614	0.255033	IPR006068	Cation-transporting P-type ATPase, C-terminal	GO:0005388	molecular_function	calcium-transporting ATPase activity	K05850	ATP2B; P-type Ca2+ transporter type 2B [EC:7.2.2.10]
		10	5.614	0.255033	IPR006068	Cation-transporting P-type ATPase, C-terminal	GO:0070588	biological_process	calcium ion transmembrane transport	K05850	ATP2B; P-type Ca2+ transporter type 2B [EC:7.2.2.10]
		10	5.614	0.255033	IPR006068	Cation-transporting P-type ATPase, C-terminal	GO:0022857	molecular_function	transmembrane transporter activity	K05850	ATP2B; P-type Ca2+ transporter type 2B [EC:7.2.2.10]
	4052|gm1.4052_g	6	0.949	0.998814	IPR006073	GTP binding domain	NO GO	NO GO	NO GO	K06944	K06944; uncharacterized protein
	112032|estExt_fgenesh1_pg.C_50067	3	1.082	0.962186	IPR006073	GTP binding domain	GO:0000287	molecular_function	magnesium ion binding	K03979	obgE, cgtA, MTG2; GTPase [EC:3.6.5.-]
		3	1.082	0.962186	IPR006073	GTP binding domain	GO:0003924	molecular_function	GTPase activity	K03979	obgE, cgtA, MTG2; GTPase [EC:3.6.5.-]
	93799|fgenesh1_kg.58_#_5_#_Locus6701v1rpkm22.23	5	2.522	0.692922	IPR006073	GTP binding domain	NO GO	NO GO	NO GO	NO KO	NO KO
	91573|fgenesh1_kg.21_#_22_#_Locus5570v1rpkm30.03	3	1.084	0.947342	IPR006073	GTP binding domain	GO:0005525	molecular_function	GTP binding	NO KO	NO KO
	107517|estExt_fgenesh1_pm.C_1110031	5	0.906	0.987322	IPR006073	GTP binding domain	GO:0005525	molecular_function	GTP binding	K14538	NUG1, GNL3; nuclear GTP-binding protein
	98437|fgenesh1_kg.224_#_5_#_Locus4135v1rpkm44.90	11	3.215	0.633836	IPR006073	GTP binding domain	NO GO	NO GO	NO GO	K06943	NOG1; nucleolar GTP-binding protein
	268467|estExt_Genewise1.C_120212	1	0.617	0.987969	IPR006073	GTP binding domain	NO GO	NO GO	NO GO	K06942	ychF; ribosome-binding ATPase
	4052|gm1.4052_g	6	0.949	0.998814	IPR006074	GTP1/OBG, conserved site	NO GO	NO GO	NO GO	K06944	K06944; uncharacterized protein
	93799|fgenesh1_kg.58_#_5_#_Locus6701v1rpkm22.23	5	2.522	0.692922	IPR006074	GTP1/OBG, conserved site	NO GO	NO GO	NO GO	NO KO	NO KO
	115358|estExt_fgenesh1_pg.C_430017	3	0.532	0.829853	IPR006076	FAD dependent oxidoreductase	GO:0016491	molecular_function	oxidoreductase activity	K00273	DAO, aao; D-amino-acid oxidase [EC:1.4.3.3]
	207503|e_gw1.2.690.1	6	2.287	0.705759	IPR006084	XPG/Rad2 endonuclease	GO:0003824	molecular_function	catalytic activity	K04799	FEN1, RAD2; flap endonuclease-1 [EC:3.1.-.-]
		6	2.287	0.705759	IPR006084	XPG/Rad2 endonuclease	GO:0003677	molecular_function	DNA binding	K04799	FEN1, RAD2; flap endonuclease-1 [EC:3.1.-.-]
		6	2.287	0.705759	IPR006085	XPG, N-terminal	GO:0003824	molecular_function	catalytic activity	K04799	FEN1, RAD2; flap endonuclease-1 [EC:3.1.-.-]
		6	2.287	0.705759	IPR006085	XPG, N-terminal	GO:0003677	molecular_function	DNA binding	K04799	FEN1, RAD2; flap endonuclease-1 [EC:3.1.-.-]
		6	2.287	0.705759	IPR006086	XPG-I domain	GO:0003824	molecular_function	catalytic activity	K04799	FEN1, RAD2; flap endonuclease-1 [EC:3.1.-.-]
		6	2.287	0.705759	IPR006086	XPG-I domain	GO:0003677	molecular_function	DNA binding	K04799	FEN1, RAD2; flap endonuclease-1 [EC:3.1.-.-]
	211978|e_gw1.8.517.1	15	3.586	0.307618	IPR006089	Acyl-CoA dehydrogenase, conserved site	NO GO	NO GO	NO GO	K00249	ACADM, acd; acyl-CoA dehydrogenase [EC:1.3.8.7]
	95063|fgenesh1_kg.82_#_12_#_Locus5011v2rpkm33.01	14	3.148	0.647737	IPR006089	Acyl-CoA dehydrogenase, conserved site	NO GO	NO GO	NO GO	K00253	IVD, ivd; isovaleryl-CoA dehydrogenase [EC:1.3.8.4]
	77249|fgenesh1_pm.8_#_79	26	11.63	0.00609577	IPR006089	Acyl-CoA dehydrogenase, conserved site	NO GO	NO GO	NO GO	K15980	ACAD9; acyl-CoA dehydrogenase family member 9 [EC:1.3.99.-]
	269768|estExt_Genewise1.C_16_t10162	9	1.623	0.915622	IPR006089	Acyl-CoA dehydrogenase, conserved site	NO GO	NO GO	NO GO	K00252	GCDH, gcdH; glutaryl-CoA dehydrogenase [EC:1.3.8.6]
	92989|fgenesh1_kg.42_#_50_#_Locus5528v1rpkm30.33	12	4.91	0.23068	IPR006089	Acyl-CoA dehydrogenase, conserved site	NO GO	NO GO	NO GO	K00248	ACADS, bcd; butyryl-CoA dehydrogenase [EC:1.3.8.1]
	98061|fgenesh1_kg.199_#_12_#_Locus4039v1rpkm46.22	7	8.903	0.171146	IPR006089	Acyl-CoA dehydrogenase, conserved site	NO GO	NO GO	NO GO	K09478	ACADSB; short-chain 2-methylacyl-CoA dehydrogenase [EC:1.3.8.5]
	92988|fgenesh1_kg.42_#_49_#_Locus5870v1rpkm27.92	24	1.111	0.992912	IPR006091	Acyl-CoA oxidase/dehydrogenase, central domain	NO GO	NO GO	NO GO	NO KO	NO KO
	117586|estExt_fgenesh1_pg.C_900018	9	0.923	0.99852	IPR006091	Acyl-CoA oxidase/dehydrogenase, central domain	GO:0050660	molecular_function	flavin adenine dinucleotide binding	K00232	E1.3.3.6, ACOX1, ACOX3; acyl-CoA oxidase [EC:1.3.3.6]
	98415|fgenesh1_kg.222_#_17_#_Locus9933v1rpkm9.04	27	13.907	0.00266503	IPR006091	Acyl-CoA oxidase/dehydrogenase, central domain	GO:0033539	biological_process	fatty acid beta-oxidation using acyl-CoA dehydrogenase	K06445	fadE; acyl-CoA dehydrogenase [EC:1.3.99.-]
		27	13.907	0.00266503	IPR006091	Acyl-CoA oxidase/dehydrogenase, central domain	GO:0003995	molecular_function	acyl-CoA dehydrogenase activity	K06445	fadE; acyl-CoA dehydrogenase [EC:1.3.99.-]
	288755|estExt_Genewise1.C_1550033	14	1.128	0.999796	IPR006091	Acyl-CoA oxidase/dehydrogenase, central domain	GO:0006631	biological_process	fatty acid metabolic process	K00232	E1.3.3.6, ACOX1, ACOX3; acyl-CoA oxidase [EC:1.3.3.6]
		14	1.128	0.999796	IPR006091	Acyl-CoA oxidase/dehydrogenase, central domain	GO:0050660	molecular_function	flavin adenine dinucleotide binding	K00232	E1.3.3.6, ACOX1, ACOX3; acyl-CoA oxidase [EC:1.3.3.6]
		14	1.128	0.999796	IPR006091	Acyl-CoA oxidase/dehydrogenase, central domain	GO:0006635	biological_process	fatty acid beta-oxidation	K00232	E1.3.3.6, ACOX1, ACOX3; acyl-CoA oxidase [EC:1.3.3.6]
		14	1.128	0.999796	IPR006091	Acyl-CoA oxidase/dehydrogenase, central domain	GO:0071949	molecular_function	FAD binding	K00232	E1.3.3.6, ACOX1, ACOX3; acyl-CoA oxidase [EC:1.3.3.6]
	211978|e_gw1.8.517.1	15	3.586	0.307618	IPR006091	Acyl-CoA oxidase/dehydrogenase, central domain	NO GO	NO GO	NO GO	K00249	ACADM, acd; acyl-CoA dehydrogenase [EC:1.3.8.7]
	95063|fgenesh1_kg.82_#_12_#_Locus5011v2rpkm33.01	14	3.148	0.647737	IPR006091	Acyl-CoA oxidase/dehydrogenase, central domain	NO GO	NO GO	NO GO	K00253	IVD, ivd; isovaleryl-CoA dehydrogenase [EC:1.3.8.4]
	77249|fgenesh1_pm.8_#_79	26	11.63	0.00609577	IPR006091	Acyl-CoA oxidase/dehydrogenase, central domain	NO GO	NO GO	NO GO	K15980	ACAD9; acyl-CoA dehydrogenase family member 9 [EC:1.3.99.-]
	269768|estExt_Genewise1.C_16_t10162	9	1.623	0.915622	IPR006091	Acyl-CoA oxidase/dehydrogenase, central domain	NO GO	NO GO	NO GO	K00252	GCDH, gcdH; glutaryl-CoA dehydrogenase [EC:1.3.8.6]
	92989|fgenesh1_kg.42_#_50_#_Locus5528v1rpkm30.33	12	4.91	0.23068	IPR006091	Acyl-CoA oxidase/dehydrogenase, central domain	NO GO	NO GO	NO GO	K00248	ACADS, bcd; butyryl-CoA dehydrogenase [EC:1.3.8.1]
	98061|fgenesh1_kg.199_#_12_#_Locus4039v1rpkm46.22	7	8.903	0.171146	IPR006091	Acyl-CoA oxidase/dehydrogenase, central domain	NO GO	NO GO	NO GO	K09478	ACADSB; short-chain 2-methylacyl-CoA dehydrogenase [EC:1.3.8.5]
	392533|CE61479_6539	8	0.243	0.556213	IPR006094	FAD linked oxidase, N-terminal	GO:0016491	molecular_function	oxidoreductase activity	K00803	AGPS, agpS; alkyldihydroxyacetonephosphate synthase [EC:2.5.1.26]
		8	0.243	0.556213	IPR006094	FAD linked oxidase, N-terminal	GO:0008610	biological_process	lipid biosynthetic process	K00803	AGPS, agpS; alkyldihydroxyacetonephosphate synthase [EC:2.5.1.26]
		8	0.243	0.556213	IPR006094	FAD linked oxidase, N-terminal	GO:0008609	molecular_function	alkylglycerone-phosphate synthase activity	K00803	AGPS, agpS; alkyldihydroxyacetonephosphate synthase [EC:2.5.1.26]
	95341|fgenesh1_kg.90_#_26_#_Locus1528v2rpkm3.55_PRE	19	0.77	0.896837	IPR006094	FAD linked oxidase, N-terminal	GO:0016633	molecular_function	galactonolactone dehydrogenase activity	K00225	GLDH; L-galactono-1,4-lactone dehydrogenase [EC:1.3.2.3]
		19	0.77	0.896837	IPR006094	FAD linked oxidase, N-terminal	GO:0016491	molecular_function	oxidoreductase activity	K00225	GLDH; L-galactono-1,4-lactone dehydrogenase [EC:1.3.2.3]
		19	0.77	0.896837	IPR006094	FAD linked oxidase, N-terminal	GO:0003885	molecular_function	D-arabinono-1,4-lactone oxidase activity	K00225	GLDH; L-galactono-1,4-lactone dehydrogenase [EC:1.3.2.3]
		19	0.77	0.896837	IPR006094	FAD linked oxidase, N-terminal	GO:0016020	cellular_component	membrane	K00225	GLDH; L-galactono-1,4-lactone dehydrogenase [EC:1.3.2.3]
	83483|fgenesh1_pm.91_#_27	18	3.802	0.270487	IPR006096	Glutamate/phenylalanine/leucine/valine dehydrogenase, C-terminal	NO GO	NO GO	NO GO	K00262	E1.4.1.4, gdhA; glutamate dehydrogenase (NADP+) [EC:1.4.1.4]
	92755|fgenesh1_kg.39_#_18_#_Locus8220v1rpkm14.95	39	14.985	0.00325079	IPR006096	Glutamate/phenylalanine/leucine/valine dehydrogenase, C-terminal	NO GO	NO GO	NO GO	K15371	GDH2; glutamate dehydrogenase [EC:1.4.1.2]
	83483|fgenesh1_pm.91_#_27	18	3.802	0.270487	IPR006097	Glutamate/phenylalanine/leucine/valine dehydrogenase, dimerisation domain	NO GO	NO GO	NO GO	K00262	E1.4.1.4, gdhA; glutamate dehydrogenase (NADP+) [EC:1.4.1.4]
	70216|fgenesh1_pg.118_#_8	7	2.489	0.736581	IPR006108	3-hydroxyacyl-CoA dehydrogenase, C-terminal	NO GO	NO GO	NO GO	K00022	HADH; 3-hydroxyacyl-CoA dehydrogenase [EC:1.1.1.35]
	99951|fgenesh1_kg.873_#_1_#_Locus1437v1rpkm161.74	20	3.547	0.314909	IPR006108	3-hydroxyacyl-CoA dehydrogenase, C-terminal	GO:0003824	molecular_function	catalytic activity	K07515	HADHA; enoyl-CoA hydratase / long-chain 3-hydroxyacyl-CoA dehydrogenase [EC:4.2.1.17 1.1.1.211]
		20	3.547	0.314909	IPR006108	3-hydroxyacyl-CoA dehydrogenase, C-terminal	GO:0016491	molecular_function	oxidoreductase activity	K07515	HADHA; enoyl-CoA hydratase / long-chain 3-hydroxyacyl-CoA dehydrogenase [EC:4.2.1.17 1.1.1.211]
		20	3.547	0.314909	IPR006108	3-hydroxyacyl-CoA dehydrogenase, C-terminal	GO:0016616	molecular_function	oxidoreductase activity, acting on the CH-OH group of donors, NAD or NADP as acceptor	K07515	HADHA; enoyl-CoA hydratase / long-chain 3-hydroxyacyl-CoA dehydrogenase [EC:4.2.1.17 1.1.1.211]
		20	3.547	0.314909	IPR006108	3-hydroxyacyl-CoA dehydrogenase, C-terminal	GO:0070403	molecular_function	NAD+ binding	K07515	HADHA; enoyl-CoA hydratase / long-chain 3-hydroxyacyl-CoA dehydrogenase [EC:4.2.1.17 1.1.1.211]
	97658|fgenesh1_kg.177_#_9_#_Locus3983v1rpkm47.00	17	0.392	0.329753	IPR006109	Glycerol-3-phosphate dehydrogenase, NAD-dependent, C-terminal	GO:0005975	biological_process	carbohydrate metabolic process	K00006	GPD1; glycerol-3-phosphate dehydrogenase (NAD+) [EC:1.1.1.8]
		17	0.392	0.329753	IPR006109	Glycerol-3-phosphate dehydrogenase, NAD-dependent, C-terminal	GO:0016616	molecular_function	oxidoreductase activity, acting on the CH-OH group of donors, NAD or NADP as acceptor	K00006	GPD1; glycerol-3-phosphate dehydrogenase (NAD+) [EC:1.1.1.8]
		17	0.392	0.329753	IPR006109	Glycerol-3-phosphate dehydrogenase, NAD-dependent, C-terminal	GO:0016491	molecular_function	oxidoreductase activity	K00006	GPD1; glycerol-3-phosphate dehydrogenase (NAD+) [EC:1.1.1.8]
		17	0.392	0.329753	IPR006109	Glycerol-3-phosphate dehydrogenase, NAD-dependent, C-terminal	GO:0042803	molecular_function	protein homodimerization activity	K00006	GPD1; glycerol-3-phosphate dehydrogenase (NAD+) [EC:1.1.1.8]
		17	0.392	0.329753	IPR006109	Glycerol-3-phosphate dehydrogenase, NAD-dependent, C-terminal	GO:0046168	biological_process	glycerol-3-phosphate catabolic process	K00006	GPD1; glycerol-3-phosphate dehydrogenase (NAD+) [EC:1.1.1.8]
	233323|e_gw1.76.239.1	9	0.435	0.734009	IPR006109	Glycerol-3-phosphate dehydrogenase, NAD-dependent, C-terminal	GO:0005975	biological_process	carbohydrate metabolic process	K00006	GPD1; glycerol-3-phosphate dehydrogenase (NAD+) [EC:1.1.1.8]
		9	0.435	0.734009	IPR006109	Glycerol-3-phosphate dehydrogenase, NAD-dependent, C-terminal	GO:0016616	molecular_function	oxidoreductase activity, acting on the CH-OH group of donors, NAD or NADP as acceptor	K00006	GPD1; glycerol-3-phosphate dehydrogenase (NAD+) [EC:1.1.1.8]
		9	0.435	0.734009	IPR006109	Glycerol-3-phosphate dehydrogenase, NAD-dependent, C-terminal	GO:0051287	molecular_function	NAD binding	K00006	GPD1; glycerol-3-phosphate dehydrogenase (NAD+) [EC:1.1.1.8]
		9	0.435	0.734009	IPR006109	Glycerol-3-phosphate dehydrogenase, NAD-dependent, C-terminal	GO:0016491	molecular_function	oxidoreductase activity	K00006	GPD1; glycerol-3-phosphate dehydrogenase (NAD+) [EC:1.1.1.8]
		9	0.435	0.734009	IPR006109	Glycerol-3-phosphate dehydrogenase, NAD-dependent, C-terminal	GO:0046168	biological_process	glycerol-3-phosphate catabolic process	K00006	GPD1; glycerol-3-phosphate dehydrogenase (NAD+) [EC:1.1.1.8]
	96905|fgenesh1_kg.143_#_12_#_Locus1847v1rpkm120.59	1	100	4.05095e-17	IPR006110	RNA polymerase, subunit omega/K/RPB6	GO:0005634	cellular_component	nucleus	K03014	RPB6, POLR2F; DNA-directed RNA polymerases I, II, and III subunit RPABC2
		1	100	4.05095e-17	IPR006110	RNA polymerase, subunit omega/K/RPB6	GO:0005665	cellular_component	DNA-directed RNA polymerase II, core complex	K03014	RPB6, POLR2F; DNA-directed RNA polymerases I, II, and III subunit RPABC2
		1	100	4.05095e-17	IPR006111	Archaeal RpoK/eukaryotic RPB6 RNA polymerase subunit	GO:0005634	cellular_component	nucleus	K03014	RPB6, POLR2F; DNA-directed RNA polymerases I, II, and III subunit RPABC2
		1	100	4.05095e-17	IPR006111	Archaeal RpoK/eukaryotic RPB6 RNA polymerase subunit	GO:0005665	cellular_component	DNA-directed RNA polymerase II, core complex	K03014	RPB6, POLR2F; DNA-directed RNA polymerases I, II, and III subunit RPABC2
	31286|estExt_Genemark1.C_1040067	3	0.688	0.881639	IPR006121	Heavy metal-associated domain, HMA	NO GO	NO GO	NO GO	NO KO	NO KO
	383688|CE52634_14236	4	1.324	0.914144	IPR006121	Heavy metal-associated domain, HMA	GO:0019829	molecular_function	cation-transporting ATPase activity	K17686	copA, ctpA, ATP7; P-type Cu+ transporter [EC:7.2.2.8]
		4	1.324	0.914144	IPR006121	Heavy metal-associated domain, HMA	GO:0006812	biological_process	cation transport	K17686	copA, ctpA, ATP7; P-type Cu+ transporter [EC:7.2.2.8]
		4	1.324	0.914144	IPR006121	Heavy metal-associated domain, HMA	GO:0005507	molecular_function	copper ion binding	K17686	copA, ctpA, ATP7; P-type Cu+ transporter [EC:7.2.2.8]
		4	1.324	0.914144	IPR006121	Heavy metal-associated domain, HMA	GO:0005524	molecular_function	ATP binding	K17686	copA, ctpA, ATP7; P-type Cu+ transporter [EC:7.2.2.8]
		4	1.324	0.914144	IPR006121	Heavy metal-associated domain, HMA	GO:0016887	molecular_function	ATPase activity	K17686	copA, ctpA, ATP7; P-type Cu+ transporter [EC:7.2.2.8]
		4	1.324	0.914144	IPR006122	Heavy metal-associated domain, copper ion-binding	GO:0019829	molecular_function	cation-transporting ATPase activity	K17686	copA, ctpA, ATP7; P-type Cu+ transporter [EC:7.2.2.8]
		4	1.324	0.914144	IPR006122	Heavy metal-associated domain, copper ion-binding	GO:0006812	biological_process	cation transport	K17686	copA, ctpA, ATP7; P-type Cu+ transporter [EC:7.2.2.8]
		4	1.324	0.914144	IPR006122	Heavy metal-associated domain, copper ion-binding	GO:0005507	molecular_function	copper ion binding	K17686	copA, ctpA, ATP7; P-type Cu+ transporter [EC:7.2.2.8]
		4	1.324	0.914144	IPR006122	Heavy metal-associated domain, copper ion-binding	GO:0005524	molecular_function	ATP binding	K17686	copA, ctpA, ATP7; P-type Cu+ transporter [EC:7.2.2.8]
		4	1.324	0.914144	IPR006122	Heavy metal-associated domain, copper ion-binding	GO:0016887	molecular_function	ATPase activity	K17686	copA, ctpA, ATP7; P-type Cu+ transporter [EC:7.2.2.8]
	273324|estExt_Genewise1.C_310217	7	0.052	0.0245027	IPR006124	Metalloenzyme	GO:0046872	molecular_function	metal ion binding	NO KO	NO KO
	90795|fgenesh1_kg.13_#_40_#_Locus2190v1rpkm98.20	11	2.144	0.83727	IPR006130	Aspartate/ornithine carbamoyltransferase	NO GO	NO GO	NO GO	K11540	CAD; carbamoyl-phosphate synthase / aspartate carbamoyltransferase / dihydroorotase [EC:6.3.5.5 2.1.3.2 3.5.2.3]
		11	2.144	0.83727	IPR006131	Aspartate/ornithine carbamoyltransferase, Asp/Orn-binding domain	NO GO	NO GO	NO GO	K11540	CAD; carbamoyl-phosphate synthase / aspartate carbamoyltransferase / dihydroorotase [EC:6.3.5.5 2.1.3.2 3.5.2.3]
		11	2.144	0.83727	IPR006132	Aspartate/ornithine carbamoyltransferase, carbamoyl-P binding	NO GO	NO GO	NO GO	K11540	CAD; carbamoyl-phosphate synthase / aspartate carbamoyltransferase / dihydroorotase [EC:6.3.5.5 2.1.3.2 3.5.2.3]
	253827|e_gw1.255.30.1	8	0.813	0.980902	IPR006133	DNA-directed DNA polymerase, family B, exonuclease domain	GO:0003677	molecular_function	DNA binding	K02327	POLD1; DNA polymerase delta subunit 1 [EC:2.7.7.7]
	78648|fgenesh1_pm.17_#_78	5	0.842	0.998569	IPR006133	DNA-directed DNA polymerase, family B, exonuclease domain	GO:0003677	molecular_function	DNA binding	K02320	POLA1; DNA polymerase alpha subunit A [EC:2.7.7.7]
		5	0.842	0.998569	IPR006133	DNA-directed DNA polymerase, family B, exonuclease domain	GO:0006260	biological_process	DNA replication	K02320	POLA1; DNA polymerase alpha subunit A [EC:2.7.7.7]
	253827|e_gw1.255.30.1	8	0.813	0.980902	IPR006134	DNA-directed DNA polymerase, family B, multifunctional domain	GO:0003677	molecular_function	DNA binding	K02327	POLD1; DNA polymerase delta subunit 1 [EC:2.7.7.7]
	78648|fgenesh1_pm.17_#_78	5	0.842	0.998569	IPR006134	DNA-directed DNA polymerase, family B, multifunctional domain	GO:0003677	molecular_function	DNA binding	K02320	POLA1; DNA polymerase alpha subunit A [EC:2.7.7.7]
		5	0.842	0.998569	IPR006134	DNA-directed DNA polymerase, family B, multifunctional domain	GO:0006260	biological_process	DNA replication	K02320	POLA1; DNA polymerase alpha subunit A [EC:2.7.7.7]
	109684|estExt_fgenesh1_pm.C_2200047	18	0.012	2.18581e-09	IPR006139	D-isomer specific 2-hydroxyacid dehydrogenase, catalytic domain	GO:0016616	molecular_function	oxidoreductase activity, acting on the CH-OH group of donors, NAD or NADP as acceptor	K03778	ldhA; D-lactate dehydrogenase [EC:1.1.1.28]
	99332|fgenesh1_kg.311_#_9_#_Locus12997v1rpkm3.27	2	0.677	0.980902	IPR006139	D-isomer specific 2-hydroxyacid dehydrogenase, catalytic domain	GO:0016616	molecular_function	oxidoreductase activity, acting on the CH-OH group of donors, NAD or NADP as acceptor	K00049	GRHPR; glyoxylate/hydroxypyruvate reductase [EC:1.1.1.79 1.1.1.81]
	76642|fgenesh1_pm.5_#_122	20	0.846	0.890486	IPR006139	D-isomer specific 2-hydroxyacid dehydrogenase, catalytic domain	GO:0016616	molecular_function	oxidoreductase activity, acting on the CH-OH group of donors, NAD or NADP as acceptor	K00058	serA, PHGDH; D-3-phosphoglycerate dehydrogenase / 2-oxoglutarate reductase [EC:1.1.1.95 1.1.1.399]
	98380|fgenesh1_kg.220_#_32_#_Locus2662v1rpkm78.32	12	0.534	0.750452	IPR006139	D-isomer specific 2-hydroxyacid dehydrogenase, catalytic domain	GO:0016616	molecular_function	oxidoreductase activity, acting on the CH-OH group of donors, NAD or NADP as acceptor	K03778	ldhA; D-lactate dehydrogenase [EC:1.1.1.28]
	94966|fgenesh1_kg.79_#_24_#_Locus2530v1rpkm83.07	18	1.164	0.999796	IPR006140	D-isomer specific 2-hydroxyacid dehydrogenase, NAD-binding domain	GO:0051287	molecular_function	NAD binding	K00058	serA, PHGDH; D-3-phosphoglycerate dehydrogenase / 2-oxoglutarate reductase [EC:1.1.1.95 1.1.1.399]
	109684|estExt_fgenesh1_pm.C_2200047	18	0.012	2.18581e-09	IPR006140	D-isomer specific 2-hydroxyacid dehydrogenase, NAD-binding domain	GO:0016616	molecular_function	oxidoreductase activity, acting on the CH-OH group of donors, NAD or NADP as acceptor	K03778	ldhA; D-lactate dehydrogenase [EC:1.1.1.28]
	94320|fgenesh1_kg.66_#_41_#_Locus11955v1rpkm4.63	1	0.01	4.05095e-17	IPR006140	D-isomer specific 2-hydroxyacid dehydrogenase, NAD-binding domain	GO:0051287	molecular_function	NAD binding	NO KO	NO KO
	99332|fgenesh1_kg.311_#_9_#_Locus12997v1rpkm3.27	2	0.677	0.980902	IPR006140	D-isomer specific 2-hydroxyacid dehydrogenase, NAD-binding domain	GO:0016616	molecular_function	oxidoreductase activity, acting on the CH-OH group of donors, NAD or NADP as acceptor	K00049	GRHPR; glyoxylate/hydroxypyruvate reductase [EC:1.1.1.79 1.1.1.81]
	230815|e_gw1.66.184.1	4	1.092	0.962558	IPR006140	D-isomer specific 2-hydroxyacid dehydrogenase, NAD-binding domain	GO:0051287	molecular_function	NAD binding	NO KO	NO KO
	76642|fgenesh1_pm.5_#_122	20	0.846	0.890486	IPR006140	D-isomer specific 2-hydroxyacid dehydrogenase, NAD-binding domain	GO:0016616	molecular_function	oxidoreductase activity, acting on the CH-OH group of donors, NAD or NADP as acceptor	K00058	serA, PHGDH; D-3-phosphoglycerate dehydrogenase / 2-oxoglutarate reductase [EC:1.1.1.95 1.1.1.399]
	82219|fgenesh1_pm.66_#_62	2	1.235	0.89223	IPR006140	D-isomer specific 2-hydroxyacid dehydrogenase, NAD-binding domain	GO:0051287	molecular_function	NAD binding	NO KO	NO KO
	98380|fgenesh1_kg.220_#_32_#_Locus2662v1rpkm78.32	12	0.534	0.750452	IPR006140	D-isomer specific 2-hydroxyacid dehydrogenase, NAD-binding domain	GO:0016616	molecular_function	oxidoreductase activity, acting on the CH-OH group of donors, NAD or NADP as acceptor	K03778	ldhA; D-lactate dehydrogenase [EC:1.1.1.28]
	515083|CE184029_734	5	0.601	0.931137	IPR006140	D-isomer specific 2-hydroxyacid dehydrogenase, NAD-binding domain	GO:0051287	molecular_function	NAD binding	NO KO	NO KO
	94860|fgenesh1_kg.76_#_27_#_Locus3421v1rpkm56.78	35	0.525	0.58888	IPR006151	Quinate/shikimate 5-dehydrogenase/glutamyl-tRNA reductase	GO:0005737	cellular_component	cytoplasm	K13830	ARO1; pentafunctional AROM polypeptide [EC:4.2.3.4 4.2.1.10 1.1.1.25 2.7.1.71 2.5.1.19]
		35	0.525	0.58888	IPR006151	Quinate/shikimate 5-dehydrogenase/glutamyl-tRNA reductase	GO:0003856	molecular_function	3-dehydroquinate synthase activity	K13830	ARO1; pentafunctional AROM polypeptide [EC:4.2.3.4 4.2.1.10 1.1.1.25 2.7.1.71 2.5.1.19]
		35	0.525	0.58888	IPR006151	Quinate/shikimate 5-dehydrogenase/glutamyl-tRNA reductase	GO:0004764	molecular_function	shikimate 3-dehydrogenase (NADP+) activity	K13830	ARO1; pentafunctional AROM polypeptide [EC:4.2.3.4 4.2.1.10 1.1.1.25 2.7.1.71 2.5.1.19]
	213489|e_gw1.11.647.1	2	0.01	4.05095e-17	IPR006153	Cation/H+ exchanger	NO GO	NO GO	NO GO	K14724	SLC9A8, NHE8; solute carrier family 9 (sodium/hydrogen exchanger), member 8
	13900|gm1.13900_g	1	31.828	0.00405663	IPR006162	Phosphopantetheine attachment site	GO:0006633	biological_process	fatty acid biosynthetic process	K03955	NDUFAB1; NADH dehydrogenase (ubiquinone) 1 alpha/beta subcomplex 1, acyl-carrier protein
	97658|fgenesh1_kg.177_#_9_#_Locus3983v1rpkm47.00	17	0.392	0.329753	IPR006168	Glycerol-3-phosphate dehydrogenase, NAD-dependent	GO:0005975	biological_process	carbohydrate metabolic process	K00006	GPD1; glycerol-3-phosphate dehydrogenase (NAD+) [EC:1.1.1.8]
		17	0.392	0.329753	IPR006168	Glycerol-3-phosphate dehydrogenase, NAD-dependent	GO:0016616	molecular_function	oxidoreductase activity, acting on the CH-OH group of donors, NAD or NADP as acceptor	K00006	GPD1; glycerol-3-phosphate dehydrogenase (NAD+) [EC:1.1.1.8]
		17	0.392	0.329753	IPR006168	Glycerol-3-phosphate dehydrogenase, NAD-dependent	GO:0016491	molecular_function	oxidoreductase activity	K00006	GPD1; glycerol-3-phosphate dehydrogenase (NAD+) [EC:1.1.1.8]
		17	0.392	0.329753	IPR006168	Glycerol-3-phosphate dehydrogenase, NAD-dependent	GO:0042803	molecular_function	protein homodimerization activity	K00006	GPD1; glycerol-3-phosphate dehydrogenase (NAD+) [EC:1.1.1.8]
		17	0.392	0.329753	IPR006168	Glycerol-3-phosphate dehydrogenase, NAD-dependent	GO:0046168	biological_process	glycerol-3-phosphate catabolic process	K00006	GPD1; glycerol-3-phosphate dehydrogenase (NAD+) [EC:1.1.1.8]
	233323|e_gw1.76.239.1	9	0.435	0.734009	IPR006168	Glycerol-3-phosphate dehydrogenase, NAD-dependent	GO:0005975	biological_process	carbohydrate metabolic process	K00006	GPD1; glycerol-3-phosphate dehydrogenase (NAD+) [EC:1.1.1.8]
		9	0.435	0.734009	IPR006168	Glycerol-3-phosphate dehydrogenase, NAD-dependent	GO:0016616	molecular_function	oxidoreductase activity, acting on the CH-OH group of donors, NAD or NADP as acceptor	K00006	GPD1; glycerol-3-phosphate dehydrogenase (NAD+) [EC:1.1.1.8]
		9	0.435	0.734009	IPR006168	Glycerol-3-phosphate dehydrogenase, NAD-dependent	GO:0051287	molecular_function	NAD binding	K00006	GPD1; glycerol-3-phosphate dehydrogenase (NAD+) [EC:1.1.1.8]
		9	0.435	0.734009	IPR006168	Glycerol-3-phosphate dehydrogenase, NAD-dependent	GO:0016491	molecular_function	oxidoreductase activity	K00006	GPD1; glycerol-3-phosphate dehydrogenase (NAD+) [EC:1.1.1.8]
		9	0.435	0.734009	IPR006168	Glycerol-3-phosphate dehydrogenase, NAD-dependent	GO:0046168	biological_process	glycerol-3-phosphate catabolic process	K00006	GPD1; glycerol-3-phosphate dehydrogenase (NAD+) [EC:1.1.1.8]
	112032|estExt_fgenesh1_pg.C_50067	3	1.082	0.962186	IPR006169	GTP1/OBG domain	GO:0000287	molecular_function	magnesium ion binding	K03979	obgE, cgtA, MTG2; GTPase [EC:3.6.5.-]
		3	1.082	0.962186	IPR006169	GTP1/OBG domain	GO:0003924	molecular_function	GTPase activity	K03979	obgE, cgtA, MTG2; GTPase [EC:3.6.5.-]
	253827|e_gw1.255.30.1	8	0.813	0.980902	IPR006172	DNA-directed DNA polymerase, family B	GO:0003677	molecular_function	DNA binding	K02327	POLD1; DNA polymerase delta subunit 1 [EC:2.7.7.7]
	78648|fgenesh1_pm.17_#_78	5	0.842	0.998569	IPR006172	DNA-directed DNA polymerase, family B	GO:0003677	molecular_function	DNA binding	K02320	POLA1; DNA polymerase alpha subunit A [EC:2.7.7.7]
		5	0.842	0.998569	IPR006172	DNA-directed DNA polymerase, family B	GO:0006260	biological_process	DNA replication	K02320	POLA1; DNA polymerase alpha subunit A [EC:2.7.7.7]
	70216|fgenesh1_pg.118_#_8	7	2.489	0.736581	IPR006176	3-hydroxyacyl-CoA dehydrogenase, NAD binding	NO GO	NO GO	NO GO	K00022	HADH; 3-hydroxyacyl-CoA dehydrogenase [EC:1.1.1.35]
	99951|fgenesh1_kg.873_#_1_#_Locus1437v1rpkm161.74	20	3.547	0.314909	IPR006176	3-hydroxyacyl-CoA dehydrogenase, NAD binding	GO:0003824	molecular_function	catalytic activity	K07515	HADHA; enoyl-CoA hydratase / long-chain 3-hydroxyacyl-CoA dehydrogenase [EC:4.2.1.17 1.1.1.211]
		20	3.547	0.314909	IPR006176	3-hydroxyacyl-CoA dehydrogenase, NAD binding	GO:0016491	molecular_function	oxidoreductase activity	K07515	HADHA; enoyl-CoA hydratase / long-chain 3-hydroxyacyl-CoA dehydrogenase [EC:4.2.1.17 1.1.1.211]
		20	3.547	0.314909	IPR006176	3-hydroxyacyl-CoA dehydrogenase, NAD binding	GO:0016616	molecular_function	oxidoreductase activity, acting on the CH-OH group of donors, NAD or NADP as acceptor	K07515	HADHA; enoyl-CoA hydratase / long-chain 3-hydroxyacyl-CoA dehydrogenase [EC:4.2.1.17 1.1.1.211]
		20	3.547	0.314909	IPR006176	3-hydroxyacyl-CoA dehydrogenase, NAD binding	GO:0070403	molecular_function	NAD+ binding	K07515	HADHA; enoyl-CoA hydratase / long-chain 3-hydroxyacyl-CoA dehydrogenase [EC:4.2.1.17 1.1.1.211]
	70216|fgenesh1_pg.118_#_8	7	2.489	0.736581	IPR006180	3-hydroxyacyl-CoA dehydrogenase, conserved site	NO GO	NO GO	NO GO	K00022	HADH; 3-hydroxyacyl-CoA dehydrogenase [EC:1.1.1.35]
	99951|fgenesh1_kg.873_#_1_#_Locus1437v1rpkm161.74	20	3.547	0.314909	IPR006180	3-hydroxyacyl-CoA dehydrogenase, conserved site	GO:0003824	molecular_function	catalytic activity	K07515	HADHA; enoyl-CoA hydratase / long-chain 3-hydroxyacyl-CoA dehydrogenase [EC:4.2.1.17 1.1.1.211]
		20	3.547	0.314909	IPR006180	3-hydroxyacyl-CoA dehydrogenase, conserved site	GO:0016491	molecular_function	oxidoreductase activity	K07515	HADHA; enoyl-CoA hydratase / long-chain 3-hydroxyacyl-CoA dehydrogenase [EC:4.2.1.17 1.1.1.211]
		20	3.547	0.314909	IPR006180	3-hydroxyacyl-CoA dehydrogenase, conserved site	GO:0016616	molecular_function	oxidoreductase activity, acting on the CH-OH group of donors, NAD or NADP as acceptor	K07515	HADHA; enoyl-CoA hydratase / long-chain 3-hydroxyacyl-CoA dehydrogenase [EC:4.2.1.17 1.1.1.211]
		20	3.547	0.314909	IPR006180	3-hydroxyacyl-CoA dehydrogenase, conserved site	GO:0070403	molecular_function	NAD+ binding	K07515	HADHA; enoyl-CoA hydratase / long-chain 3-hydroxyacyl-CoA dehydrogenase [EC:4.2.1.17 1.1.1.211]
	115358|estExt_fgenesh1_pg.C_430017	3	0.532	0.829853	IPR006181	D-amino acid oxidase, conserved site	GO:0016491	molecular_function	oxidoreductase activity	K00273	DAO, aao; D-amino-acid oxidase [EC:1.4.3.3]
	313863|estExt_Genewise1Plus.C_640082	9	2.061	0.811541	IPR006186	Serine/threonine-specific protein phosphatase/bis(5-nucleosyl)-tetraphosphatase	NO GO	NO GO	NO GO	K06269	PPP1C; serine/threonine-protein phosphatase PP1 catalytic subunit [EC:3.1.3.16]
	90672|fgenesh1_kg.12_#_5_#_Locus6683v1rpkm22.35	6	1.604	0.874509	IPR006186	Serine/threonine-specific protein phosphatase/bis(5-nucleosyl)-tetraphosphatase	NO GO	NO GO	NO GO	K04382	PPP2C; serine/threonine-protein phosphatase 2A catalytic subunit [EC:3.1.3.16]
	98370|fgenesh1_kg.220_#_22_#_Locus1155v1rpkm207.33	15	0.636	0.748512	IPR006186	Serine/threonine-specific protein phosphatase/bis(5-nucleosyl)-tetraphosphatase	NO GO	NO GO	NO GO	K04382	PPP2C; serine/threonine-protein phosphatase 2A catalytic subunit [EC:3.1.3.16]
	90760|fgenesh1_kg.13_#_5_#_Locus4688v1rpkm38.07	4	0.903	0.999796	IPR006186	Serine/threonine-specific protein phosphatase/bis(5-nucleosyl)-tetraphosphatase	NO GO	NO GO	NO GO	K15498	PPP6C; serine/threonine-protein phosphatase 6 catalytic subunit [EC:3.1.3.16]
	407668|CE76614_6101_V2	8	1.211	0.955605	IPR006186	Serine/threonine-specific protein phosphatase/bis(5-nucleosyl)-tetraphosphatase	GO:0004721	molecular_function	phosphoprotein phosphatase activity	K04460	PPP5C; serine/threonine-protein phosphatase 5 [EC:3.1.3.16]
		8	1.211	0.955605	IPR006186	Serine/threonine-specific protein phosphatase/bis(5-nucleosyl)-tetraphosphatase	GO:0006470	biological_process	protein dephosphorylation	K04460	PPP5C; serine/threonine-protein phosphatase 5 [EC:3.1.3.16]
	62402|fgenesh1_pg.8_#_175	29	1.092	0.986783	IPR006195	Aminoacyl-tRNA synthetase, class II	GO:0004812	molecular_function	aminoacyl-tRNA ligase activity	K01881	PARS, proS; prolyl-tRNA synthetase [EC:6.1.1.15]
		29	1.092	0.986783	IPR006195	Aminoacyl-tRNA synthetase, class II	GO:0006418	biological_process	tRNA aminoacylation for protein translation	K01881	PARS, proS; prolyl-tRNA synthetase [EC:6.1.1.15]
	279488|estExt_Genewise1.C_650140	28	0.246	0.0994378	IPR006195	Aminoacyl-tRNA synthetase, class II	NO GO	NO GO	NO GO	K22503	DARS1; aspartyl-tRNA synthetase [EC:6.1.1.12]
	328678|estExt_Genewise1Plus.C_2910012	6	1.056	0.976815	IPR006195	Aminoacyl-tRNA synthetase, class II	GO:0004812	molecular_function	aminoacyl-tRNA ligase activity	K01880	GARS, glyS1; glycyl-tRNA synthetase [EC:6.1.1.14]
		6	1.056	0.976815	IPR006195	Aminoacyl-tRNA synthetase, class II	GO:0006418	biological_process	tRNA aminoacylation for protein translation	K01880	GARS, glyS1; glycyl-tRNA synthetase [EC:6.1.1.14]
	89621|fgenesh1_kg.5_#_29_#_Locus6227v1rpkm25.19	2	0.01	4.05095e-17	IPR006195	Aminoacyl-tRNA synthetase, class II	GO:0000166	molecular_function	nucleotide binding	K01881	PARS, proS; prolyl-tRNA synthetase [EC:6.1.1.15]
		2	0.01	4.05095e-17	IPR006195	Aminoacyl-tRNA synthetase, class II	GO:0004812	molecular_function	aminoacyl-tRNA ligase activity	K01881	PARS, proS; prolyl-tRNA synthetase [EC:6.1.1.15]
		2	0.01	4.05095e-17	IPR006195	Aminoacyl-tRNA synthetase, class II	GO:0006418	biological_process	tRNA aminoacylation for protein translation	K01881	PARS, proS; prolyl-tRNA synthetase [EC:6.1.1.15]
	423885|CE92831_5188	5	1.373	0.928359	IPR006195	Aminoacyl-tRNA synthetase, class II	GO:0004812	molecular_function	aminoacyl-tRNA ligase activity	K01875	SARS, serS; seryl-tRNA synthetase [EC:6.1.1.11]
		5	1.373	0.928359	IPR006195	Aminoacyl-tRNA synthetase, class II	GO:0006418	biological_process	tRNA aminoacylation for protein translation	K01875	SARS, serS; seryl-tRNA synthetase [EC:6.1.1.11]
	232371|e_gw1.72.184.1	22	0.831	0.927798	IPR006195	Aminoacyl-tRNA synthetase, class II	GO:0004821	molecular_function	histidine-tRNA ligase activity	K01892	HARS, hisS; histidyl-tRNA synthetase [EC:6.1.1.21]
		22	0.831	0.927798	IPR006195	Aminoacyl-tRNA synthetase, class II	GO:0006427	biological_process	histidyl-tRNA aminoacylation	K01892	HARS, hisS; histidyl-tRNA synthetase [EC:6.1.1.21]
		22	0.831	0.927798	IPR006195	Aminoacyl-tRNA synthetase, class II	GO:0005524	molecular_function	ATP binding	K01892	HARS, hisS; histidyl-tRNA synthetase [EC:6.1.1.21]
		22	0.831	0.927798	IPR006195	Aminoacyl-tRNA synthetase, class II	GO:0003824	molecular_function	catalytic activity	K01892	HARS, hisS; histidyl-tRNA synthetase [EC:6.1.1.21]
	274936|estExt_Genewise1.C_400077	11	0.739	0.975796	IPR006195	Aminoacyl-tRNA synthetase, class II	GO:0003676	molecular_function	nucleic acid binding	K01876	DARS2, aspS; aspartyl-tRNA synthetase [EC:6.1.1.12]
	243342|e_gw1.138.171.1	13	2.12	0.797674	IPR006195	Aminoacyl-tRNA synthetase, class II	GO:0004812	molecular_function	aminoacyl-tRNA ligase activity	K01889	FARSA, pheS; phenylalanyl-tRNA synthetase alpha chain [EC:6.1.1.20]
		13	2.12	0.797674	IPR006195	Aminoacyl-tRNA synthetase, class II	GO:0000049	molecular_function	tRNA binding	K01889	FARSA, pheS; phenylalanyl-tRNA synthetase alpha chain [EC:6.1.1.20]
		13	2.12	0.797674	IPR006195	Aminoacyl-tRNA synthetase, class II	GO:0043039	biological_process	tRNA aminoacylation	K01889	FARSA, pheS; phenylalanyl-tRNA synthetase alpha chain [EC:6.1.1.20]
	96909|fgenesh1_kg.143_#_16_#_Locus2007v1rpkm109.48	18	1.175	0.999796	IPR006195	Aminoacyl-tRNA synthetase, class II	GO:0003676	molecular_function	nucleic acid binding	K01893	NARS, asnS; asparaginyl-tRNA synthetase [EC:6.1.1.22]
		18	1.175	0.999796	IPR006195	Aminoacyl-tRNA synthetase, class II	GO:0004816	molecular_function	asparagine-tRNA ligase activity	K01893	NARS, asnS; asparaginyl-tRNA synthetase [EC:6.1.1.22]
		18	1.175	0.999796	IPR006195	Aminoacyl-tRNA synthetase, class II	GO:0006421	biological_process	asparaginyl-tRNA aminoacylation	K01893	NARS, asnS; asparaginyl-tRNA synthetase [EC:6.1.1.22]
	91400|fgenesh1_kg.19_#_18_#_Locus995v1rpkm249.27	2	4.109	0.477872	IPR006196	RNA-binding domain, S1, IF1 type	GO:0003723	molecular_function	RNA binding	K03236	EIF1A; translation initiation factor 1A
	70183|fgenesh1_pg.117_#_2	13	0.747	0.814953	IPR006203	GHMP kinase, ATP-binding, conserved site	GO:0006566	biological_process	threonine metabolic process	K00872	thrB; homoserine kinase [EC:2.7.1.39]
		13	0.747	0.814953	IPR006203	GHMP kinase, ATP-binding, conserved site	GO:0004413	molecular_function	homoserine kinase activity	K00872	thrB; homoserine kinase [EC:2.7.1.39]
		13	0.747	0.814953	IPR006204	GHMP kinase N-terminal domain	GO:0006566	biological_process	threonine metabolic process	K00872	thrB; homoserine kinase [EC:2.7.1.39]
		13	0.747	0.814953	IPR006204	GHMP kinase N-terminal domain	GO:0004413	molecular_function	homoserine kinase activity	K00872	thrB; homoserine kinase [EC:2.7.1.39]
	319092|estExt_Genewise1Plus.C_1060053	4	0.078	0.134703	IPR006218	DAHP synthetase I/KDSA	GO:0009058	biological_process	biosynthetic process	K01626	E2.5.1.54, aroF, aroG, aroH; 3-deoxy-7-phosphoheptulonate synthase [EC:2.5.1.54]
		4	0.078	0.134703	IPR006218	DAHP synthetase I/KDSA	GO:0003824	molecular_function	catalytic activity	K01626	E2.5.1.54, aroF, aroG, aroH; 3-deoxy-7-phosphoheptulonate synthase [EC:2.5.1.54]
	92532|fgenesh1_kg.35_#_4_#_Locus1965v1rpkm111.73	9	5.68	0.352788	IPR006218	DAHP synthetase I/KDSA	GO:0009058	biological_process	biosynthetic process	K01626	E2.5.1.54, aroF, aroG, aroH; 3-deoxy-7-phosphoheptulonate synthase [EC:2.5.1.54]
		9	5.68	0.352788	IPR006218	DAHP synthetase I/KDSA	GO:0003824	molecular_function	catalytic activity	K01626	E2.5.1.54, aroF, aroG, aroH; 3-deoxy-7-phosphoheptulonate synthase [EC:2.5.1.54]
	319092|estExt_Genewise1Plus.C_1060053	4	0.078	0.134703	IPR006219	DHAP synthase, class 1	GO:0009058	biological_process	biosynthetic process	K01626	E2.5.1.54, aroF, aroG, aroH; 3-deoxy-7-phosphoheptulonate synthase [EC:2.5.1.54]
		4	0.078	0.134703	IPR006219	DHAP synthase, class 1	GO:0003824	molecular_function	catalytic activity	K01626	E2.5.1.54, aroF, aroG, aroH; 3-deoxy-7-phosphoheptulonate synthase [EC:2.5.1.54]
	92532|fgenesh1_kg.35_#_4_#_Locus1965v1rpkm111.73	9	5.68	0.352788	IPR006219	DHAP synthase, class 1	GO:0009058	biological_process	biosynthetic process	K01626	E2.5.1.54, aroF, aroG, aroH; 3-deoxy-7-phosphoheptulonate synthase [EC:2.5.1.54]
		9	5.68	0.352788	IPR006219	DHAP synthase, class 1	GO:0003824	molecular_function	catalytic activity	K01626	E2.5.1.54, aroF, aroG, aroH; 3-deoxy-7-phosphoheptulonate synthase [EC:2.5.1.54]
	98463|fgenesh1_kg.225_#_11_#_Locus1617v1rpkm138.89	4	0.379	0.737536	IPR006221	Anthranilate synthase/para-aminobenzoate synthase like domain	NO GO	NO GO	NO GO	NO KO	NO KO
	233668|e_gw1.78.140.1	16	1.571	0.900012	IPR006222	Aminomethyltransferase, folate-binding domain	GO:0005515	molecular_function	protein binding	K00605	gcvT, AMT; aminomethyltransferase [EC:2.1.2.10]
		16	1.571	0.900012	IPR006222	Aminomethyltransferase, folate-binding domain	GO:0004047	molecular_function	aminomethyltransferase activity	K00605	gcvT, AMT; aminomethyltransferase [EC:2.1.2.10]
		16	1.571	0.900012	IPR006222	Aminomethyltransferase, folate-binding domain	GO:0006546	biological_process	glycine catabolic process	K00605	gcvT, AMT; aminomethyltransferase [EC:2.1.2.10]
	208276|e_gw1.3.389.1	8	2.84	0.616849	IPR006222	Aminomethyltransferase, folate-binding domain	GO:0005515	molecular_function	protein binding	K22073	IBA57; transferase CAF17, mitochondrial [EC:2.1.-.-]
	233668|e_gw1.78.140.1	16	1.571	0.900012	IPR006223	Glycine cleavage system T protein	GO:0005515	molecular_function	protein binding	K00605	gcvT, AMT; aminomethyltransferase [EC:2.1.2.10]
		16	1.571	0.900012	IPR006223	Glycine cleavage system T protein	GO:0004047	molecular_function	aminomethyltransferase activity	K00605	gcvT, AMT; aminomethyltransferase [EC:2.1.2.10]
		16	1.571	0.900012	IPR006223	Glycine cleavage system T protein	GO:0006546	biological_process	glycine catabolic process	K00605	gcvT, AMT; aminomethyltransferase [EC:2.1.2.10]
	83993|fgenesh1_pm.104_#_4	7	0.799	0.976549	IPR006259	Adenylate kinase subfamily	GO:0016776	molecular_function	phosphotransferase activity, phosphate group as acceptor	K00939	adk, AK; adenylate kinase [EC:2.7.4.3]
	94860|fgenesh1_kg.76_#_27_#_Locus3421v1rpkm56.78	35	0.525	0.58888	IPR006264	3-phosphoshikimate 1-carboxyvinyltransferase	GO:0005737	cellular_component	cytoplasm	K13830	ARO1; pentafunctional AROM polypeptide [EC:4.2.3.4 4.2.1.10 1.1.1.25 2.7.1.71 2.5.1.19]
		35	0.525	0.58888	IPR006264	3-phosphoshikimate 1-carboxyvinyltransferase	GO:0003856	molecular_function	3-dehydroquinate synthase activity	K13830	ARO1; pentafunctional AROM polypeptide [EC:4.2.3.4 4.2.1.10 1.1.1.25 2.7.1.71 2.5.1.19]
		35	0.525	0.58888	IPR006264	3-phosphoshikimate 1-carboxyvinyltransferase	GO:0004764	molecular_function	shikimate 3-dehydrogenase (NADP+) activity	K13830	ARO1; pentafunctional AROM polypeptide [EC:4.2.3.4 4.2.1.10 1.1.1.25 2.7.1.71 2.5.1.19]
	88882|fgenesh1_kg.1_#_199_#_Locus4715v1rpkm37.74	6	2.264	0.761841	IPR006266	UMP-CMP kinase	GO:0006207	biological_process	de novo' pyrimidine nucleobase biosynthetic process	K13800	CMPK1, UMPK; UMP-CMP kinase [EC:2.7.4.14]
		6	2.264	0.761841	IPR006266	UMP-CMP kinase	GO:0004127	molecular_function	cytidylate kinase activity	K13800	CMPK1, UMPK; UMP-CMP kinase [EC:2.7.4.14]
		6	2.264	0.761841	IPR006266	UMP-CMP kinase	GO:0006221	biological_process	pyrimidine nucleotide biosynthetic process	K13800	CMPK1, UMPK; UMP-CMP kinase [EC:2.7.4.14]
		6	2.264	0.761841	IPR006266	UMP-CMP kinase	GO:0009041	molecular_function	uridylate kinase activity	K13800	CMPK1, UMPK; UMP-CMP kinase [EC:2.7.4.14]
	65849|fgenesh1_pg.41_#_70	48	2.659	0.526474	IPR006274	Carbamoyl-phosphate synthase, small subunit	GO:0006207	biological_process	de novo' pyrimidine nucleobase biosynthetic process	NO KO	NO KO
		48	2.659	0.526474	IPR006274	Carbamoyl-phosphate synthase, small subunit	GO:0006541	biological_process	glutamine metabolic process	NO KO	NO KO
		48	2.659	0.526474	IPR006274	Carbamoyl-phosphate synthase, small subunit	GO:0004088	molecular_function	carbamoyl-phosphate synthase (glutamine-hydrolyzing) activity	NO KO	NO KO
		48	2.659	0.526474	IPR006275	Carbamoyl-phosphate synthase, large subunit	GO:0006207	biological_process	de novo' pyrimidine nucleobase biosynthetic process	NO KO	NO KO
		48	2.659	0.526474	IPR006275	Carbamoyl-phosphate synthase, large subunit	GO:0006541	biological_process	glutamine metabolic process	NO KO	NO KO
		48	2.659	0.526474	IPR006275	Carbamoyl-phosphate synthase, large subunit	GO:0004088	molecular_function	carbamoyl-phosphate synthase (glutamine-hydrolyzing) activity	NO KO	NO KO
	76548|fgenesh1_pm.5_#_28	5	1.416	0.917437	IPR006298	GTP-binding protein TypA	NO GO	NO GO	NO GO	K06207	typA, bipA; GTP-binding protein
	207855|e_gw1.3.472.1	11	0.388	0.709827	IPR006325	Signal recognition particle, SRP54 subunit, eukaryotic	NO GO	NO GO	NO GO	K03106	SRP54, ffh; signal recognition particle subunit SRP54 [EC:3.6.5.4]
	85033|fgenesh1_pm.136_#_19	5	0.843	0.995459	IPR006329	AMP deaminase	GO:0019239	molecular_function	deaminase activity	K01490	AMPD; AMP deaminase [EC:3.5.4.6]
	89713|fgenesh1_kg.5_#_121_#_Locus2455v1rpkm85.73	3	0.071	0.0915454	IPR006349	2-phosphoglycolate phosphatase, eukaryotic	GO:0016791	molecular_function	phosphatase activity	K19269	PGP, PGLP; phosphoglycolate phosphatase [EC:3.1.3.18 3.1.3.48]
	252863|e_gw1.240.31.1	4	1.389	0.885588	IPR006353	HAD-superfamily hydrolase, subfamily IIA, CECR5	NO GO	NO GO	NO GO	NO KO	NO KO
	22505|gm1.22505_g	2	0.771	0.985101	IPR006356	HAD-superfamily hydrolase, subfamily IIA, hypothetical 3	NO GO	NO GO	NO GO	NO KO	NO KO
	252863|e_gw1.240.31.1	4	1.389	0.885588	IPR006357	HAD-superfamily hydrolase, subfamily IIA	NO GO	NO GO	NO GO	NO KO	NO KO
	22505|gm1.22505_g	2	0.771	0.985101	IPR006357	HAD-superfamily hydrolase, subfamily IIA	NO GO	NO GO	NO GO	NO KO	NO KO
	89713|fgenesh1_kg.5_#_121_#_Locus2455v1rpkm85.73	3	0.071	0.0915454	IPR006357	HAD-superfamily hydrolase, subfamily IIA	GO:0016791	molecular_function	phosphatase activity	K19269	PGP, PGLP; phosphoglycolate phosphatase [EC:3.1.3.18 3.1.3.48]
	88745|fgenesh1_kg.1_#_62_#_Locus5873v1rpkm27.87	9	3.501	0.470125	IPR006361	Uroporphyrinogen decarboxylase HemE	NO GO	NO GO	NO GO	K01599	hemE, UROD; uroporphyrinogen decarboxylase [EC:4.1.1.37]
	13336|gm1.13336_g	10	5.614	0.255033	IPR006408	P-type ATPase, subfamily IIB	GO:0055085	biological_process	transmembrane transport	K05850	ATP2B; P-type Ca2+ transporter type 2B [EC:7.2.2.10]
		10	5.614	0.255033	IPR006408	P-type ATPase, subfamily IIB	GO:0016020	cellular_component	membrane	K05850	ATP2B; P-type Ca2+ transporter type 2B [EC:7.2.2.10]
		10	5.614	0.255033	IPR006408	P-type ATPase, subfamily IIB	GO:0005388	molecular_function	calcium-transporting ATPase activity	K05850	ATP2B; P-type Ca2+ transporter type 2B [EC:7.2.2.10]
		10	5.614	0.255033	IPR006408	P-type ATPase, subfamily IIB	GO:0070588	biological_process	calcium ion transmembrane transport	K05850	ATP2B; P-type Ca2+ transporter type 2B [EC:7.2.2.10]
		10	5.614	0.255033	IPR006408	P-type ATPase, subfamily IIB	GO:0022857	molecular_function	transmembrane transporter activity	K05850	ATP2B; P-type Ca2+ transporter type 2B [EC:7.2.2.10]
	99141|fgenesh1_kg.292_#_7_#_Locus5031v2rpkm0.00_PRE	20	1.086	0.986339	IPR006426	Asparagine synthase, glutamine-hydrolyzing	NO GO	NO GO	NO GO	K01953	asnB, ASNS; asparagine synthase (glutamine-hydrolysing) [EC:6.3.5.4]
	16795|gm1.16795_g	7	0.353	0.624503	IPR006438	HAD hydrolase, TIGR01548 family	GO:0016787	molecular_function	hydrolase activity	K01693	hisB; imidazoleglycerol-phosphate dehydratase [EC:4.2.1.19]
		7	0.353	0.624503	IPR006438	HAD hydrolase, TIGR01548 family	GO:0016791	molecular_function	phosphatase activity	K01693	hisB; imidazoleglycerol-phosphate dehydratase [EC:4.2.1.19]
		7	0.353	0.624503	IPR006439	HAD hydrolase, subfamily IA	GO:0016787	molecular_function	hydrolase activity	K01693	hisB; imidazoleglycerol-phosphate dehydratase [EC:4.2.1.19]
		7	0.353	0.624503	IPR006439	HAD hydrolase, subfamily IA	GO:0016791	molecular_function	phosphatase activity	K01693	hisB; imidazoleglycerol-phosphate dehydratase [EC:4.2.1.19]
	79569|fgenesh1_pm.28_#_17	6	0.353	0.782505	IPR006439	HAD hydrolase, subfamily IA	GO:0016787	molecular_function	hydrolase activity	K10752	RBBP4, HAT2, CAF1, MIS16; histone-binding protein RBBP4
	314260|estExt_Genewise1Plus.C_660061	4	0.353	0.814172	IPR006439	HAD hydrolase, subfamily IA	GO:0016787	molecular_function	hydrolase activity	K16054	DEP1; methylthioribulose 1-phosphate dehydratase / enolase-phosphatase E1 [EC:4.2.1.109 3.1.3.77]
	218672|e_gw1.23.221.1	1	0.724	0.989942	IPR006509	Splicing factor, RBM39-like	GO:0003723	molecular_function	RNA binding	K13091	RBM23_39; RNA-binding protein 23/39
		1	0.724	0.989942	IPR006509	Splicing factor, RBM39-like	GO:0005634	cellular_component	nucleus	K13091	RBM23_39; RNA-binding protein 23/39
		1	0.724	0.989942	IPR006509	Splicing factor, RBM39-like	GO:0006397	biological_process	mRNA processing	K13091	RBM23_39; RNA-binding protein 23/39
	17144|gm1.17144_g	5	8.894	0.138382	IPR006519	Ribosomal protein L11, bacterial-type	NO GO	NO GO	NO GO	K02867	RP-L11, MRPL11, rplK; large subunit ribosomal protein L11
	100367|estExt_fgenesh1_pm.C_20109	5	1.365	0.925726	IPR006529	U2 snRNP auxilliary factor, large subunit, splicing factor	GO:0006397	biological_process	mRNA processing	K12837	U2AF2; splicing factor U2AF 65 kDa subunit
		5	1.365	0.925726	IPR006529	U2 snRNP auxilliary factor, large subunit, splicing factor	GO:0003723	molecular_function	RNA binding	K12837	U2AF2; splicing factor U2AF 65 kDa subunit
		5	1.365	0.925726	IPR006529	U2 snRNP auxilliary factor, large subunit, splicing factor	GO:0005634	cellular_component	nucleus	K12837	U2AF2; splicing factor U2AF 65 kDa subunit
	233366|e_gw1.76.61.1	15	0.196	0.0477219	IPR006534	P-type ATPase, subfamily IIIA	GO:0000166	molecular_function	nucleotide binding	K01535	PMA1, PMA2; H+-transporting ATPase [EC:7.1.2.1]
		15	0.196	0.0477219	IPR006534	P-type ATPase, subfamily IIIA	GO:0008553	molecular_function	hydrogen-exporting ATPase activity, phosphorylative mechanism	K01535	PMA1, PMA2; H+-transporting ATPase [EC:7.1.2.1]
		15	0.196	0.0477219	IPR006534	P-type ATPase, subfamily IIIA	-			K01535	PMA1, PMA2; H+-transporting ATPase [EC:7.1.2.1]
	88827|fgenesh1_kg.1_#_144_#_Locus851v1rpkm305.13	20	0.589	0.648467	IPR006534	P-type ATPase, subfamily IIIA	GO:0000166	molecular_function	nucleotide binding	K01535	PMA1, PMA2; H+-transporting ATPase [EC:7.1.2.1]
		20	0.589	0.648467	IPR006534	P-type ATPase, subfamily IIIA	GO:0008553	molecular_function	hydrogen-exporting ATPase activity, phosphorylative mechanism	K01535	PMA1, PMA2; H+-transporting ATPase [EC:7.1.2.1]
		20	0.589	0.648467	IPR006534	P-type ATPase, subfamily IIIA	-			K01535	PMA1, PMA2; H+-transporting ATPase [EC:7.1.2.1]
	63788|fgenesh1_pg.18_#_40	9	0.227	0.504288	IPR006539	P-type ATPase, subfamily IV	GO:0015914	biological_process	phospholipid transport	K14802	DRS2, ATP8A; phospholipid-transporting ATPase [EC:7.6.2.1]
		9	0.227	0.504288	IPR006539	P-type ATPase, subfamily IV	GO:0016887	molecular_function	ATPase activity	K14802	DRS2, ATP8A; phospholipid-transporting ATPase [EC:7.6.2.1]
		9	0.227	0.504288	IPR006539	P-type ATPase, subfamily IV	-			K14802	DRS2, ATP8A; phospholipid-transporting ATPase [EC:7.6.2.1]
		9	0.227	0.504288	IPR006539	P-type ATPase, subfamily IV	GO:0000287	molecular_function	magnesium ion binding	K14802	DRS2, ATP8A; phospholipid-transporting ATPase [EC:7.6.2.1]
	16795|gm1.16795_g	7	0.353	0.624503	IPR006543	Histidinol-phosphate phosphatase	GO:0016787	molecular_function	hydrolase activity	K01693	hisB; imidazoleglycerol-phosphate dehydratase [EC:4.2.1.19]
		7	0.353	0.624503	IPR006543	Histidinol-phosphate phosphatase	GO:0016791	molecular_function	phosphatase activity	K01693	hisB; imidazoleglycerol-phosphate dehydratase [EC:4.2.1.19]
	98939|fgenesh1_kg.266_#_11_#_Locus4720v1rpkm37.71	12	5.605	0.290151	IPR006544	P-type ATPase, subfamily V	GO:0006812	biological_process	cation transport	K14950	ATP13A1, SPF1; manganese-transporting P-type ATPase [EC:7.2.2.-]
		12	5.605	0.290151	IPR006544	P-type ATPase, subfamily V	GO:0016021	cellular_component	integral component of membrane	K14950	ATP13A1, SPF1; manganese-transporting P-type ATPase [EC:7.2.2.-]
		12	5.605	0.290151	IPR006544	P-type ATPase, subfamily V	GO:0019829	molecular_function	cation-transporting ATPase activity	K14950	ATP13A1, SPF1; manganese-transporting P-type ATPase [EC:7.2.2.-]
	320220|estExt_Genewise1Plus.C_1180103	5	1.777	0.798555	IPR006544	P-type ATPase, subfamily V	GO:0000166	molecular_function	nucleotide binding	K14950	ATP13A1, SPF1; manganese-transporting P-type ATPase [EC:7.2.2.-]
		5	1.777	0.798555	IPR006544	P-type ATPase, subfamily V	GO:0006812	biological_process	cation transport	K14950	ATP13A1, SPF1; manganese-transporting P-type ATPase [EC:7.2.2.-]
		5	1.777	0.798555	IPR006544	P-type ATPase, subfamily V	GO:0019829	molecular_function	cation-transporting ATPase activity	K14950	ATP13A1, SPF1; manganese-transporting P-type ATPase [EC:7.2.2.-]
	70470|fgenesh1_pg.123_#_27	1	0.398	0.79219	IPR006577	UAS	NO GO	NO GO	NO GO	K18726	FAF2, UBXD8; FAS-associated factor 2
	577254|MIX27046_8987_35	2	2.164	0.656565	IPR006577	UAS	NO GO	NO GO	NO GO	K24350	UBXN7; UBX domain-containing protein 7
	92288|fgenesh1_kg.31_#_61_#_Locus6316v10rpkm0.00_PRE	2	0.781	0.998427	IPR006590	RNA polymerase Rpb4/RPC9, core	GO:0044237	biological_process	cellular metabolic process	K03012	RPB4, POLR2D; DNA-directed RNA polymerase II subunit RPB4
		2	0.781	0.998427	IPR006590	RNA polymerase Rpb4/RPC9, core	GO:0000166	molecular_function	nucleotide binding	K03012	RPB4, POLR2D; DNA-directed RNA polymerase II subunit RPB4
		2	0.781	0.998427	IPR006590	RNA polymerase Rpb4/RPC9, core	GO:0030880	cellular_component	RNA polymerase complex	K03012	RPB4, POLR2D; DNA-directed RNA polymerase II subunit RPB4
		2	0.781	0.998427	IPR006590	RNA polymerase Rpb4/RPC9, core	GO:0006352	biological_process	DNA-templated transcription, initiation	K03012	RPB4, POLR2D; DNA-directed RNA polymerase II subunit RPB4
	5158|gm1.5158_g	3	0.832	0.994936	IPR006590	RNA polymerase Rpb4/RPC9, core	GO:0000166	molecular_function	nucleotide binding	NO KO	NO KO
		3	0.832	0.994936	IPR006590	RNA polymerase Rpb4/RPC9, core	GO:0005666	cellular_component	DNA-directed RNA polymerase III complex	NO KO	NO KO
		3	0.832	0.994936	IPR006590	RNA polymerase Rpb4/RPC9, core	GO:0006352	biological_process	DNA-templated transcription, initiation	NO KO	NO KO
		3	0.832	0.994936	IPR006590	RNA polymerase Rpb4/RPC9, core	GO:0030880	cellular_component	RNA polymerase complex	NO KO	NO KO
		3	0.832	0.994936	IPR006590	RNA polymerase Rpb4/RPC9, core	GO:0044237	biological_process	cellular metabolic process	NO KO	NO KO
		3	0.832	0.994936	IPR006590	RNA polymerase Rpb4/RPC9, core	GO:0006384	biological_process	transcription initiation from RNA polymerase III promoter	NO KO	NO KO
	413861|CE82807_31024	19	1.096	0.998883	IPR006592	RNA polymerase, N-terminal	GO:0008270	molecular_function	zinc ion binding	NO KO	NO KO
	10439|gm1.10439_g	20	0.836	0.920752	IPR006592	RNA polymerase, N-terminal	NO GO	NO GO	NO GO	K03006	RPB1, POLR2A; DNA-directed RNA polymerase II subunit RPB1 [EC:2.7.7.6]
	85939|fgenesh1_pm.171_#_6	2	2.658	0.567942	IPR006594	LIS1 homology motif	NO GO	NO GO	NO GO	NO KO	NO KO
	229631|e_gw1.61.43.1	2	1.865	0.807869	IPR006597	Sel1-like repeat	NO GO	NO GO	NO GO	NO KO	NO KO
	97499|fgenesh1_kg.169_#_24_#_Locus7403v1rpkm18.65	1	0.954	0.998427	IPR006603	PQ-loop repeat	NO GO	NO GO	NO GO	K09660	MPDU1; mannose-P-dolichol utilization defect 1
	94324|fgenesh1_kg.66_#_45_#_Locus9682v1rpkm9.71	3	1.126	0.973626	IPR006620	Prolyl 4-hydroxylase, alpha subunit	GO:0005506	molecular_function	iron ion binding	NO KO	NO KO
		3	1.126	0.973626	IPR006620	Prolyl 4-hydroxylase, alpha subunit	GO:0016491	molecular_function	oxidoreductase activity	NO KO	NO KO
		3	1.126	0.973626	IPR006620	Prolyl 4-hydroxylase, alpha subunit	GO:0016705	molecular_function	oxidoreductase activity, acting on paired donors, with incorporation or reduction of molecular oxygen	NO KO	NO KO
		3	1.126	0.973626	IPR006620	Prolyl 4-hydroxylase, alpha subunit	GO:0031418	molecular_function	L-ascorbic acid binding	NO KO	NO KO
	116302|estExt_fgenesh1_pg.C_610036	11	2.426	0.700436	IPR006620	Prolyl 4-hydroxylase, alpha subunit	GO:0000811	cellular_component	GINS complex	K10732	GINS1, PSF1; GINS complex subunit 1
		11	2.426	0.700436	IPR006620	Prolyl 4-hydroxylase, alpha subunit	GO:0006260	biological_process	DNA replication	K10732	GINS1, PSF1; GINS complex subunit 1
	508823|CE177769_2120	5	2.483	0.668083	IPR006620	Prolyl 4-hydroxylase, alpha subunit	GO:0031418	molecular_function	L-ascorbic acid binding	NO KO	NO KO
		5	2.483	0.668083	IPR006620	Prolyl 4-hydroxylase, alpha subunit	GO:0016705	molecular_function	oxidoreductase activity, acting on paired donors, with incorporation or reduction of molecular oxygen	NO KO	NO KO
		5	2.483	0.668083	IPR006620	Prolyl 4-hydroxylase, alpha subunit	GO:0005506	molecular_function	iron ion binding	NO KO	NO KO
	337317|CE6263_21575	13	0.918	0.970087	IPR006630	La-type HTH domain	GO:0003676	molecular_function	nucleic acid binding	K15191	LARP7; La-related protein 7
	94460|fgenesh1_kg.69_#_20_#_Locus2937v1rpkm68.52	2	0.365	0.709715	IPR006630	La-type HTH domain	NO GO	NO GO	NO GO	K18757	LARP1; la-related protein 1
	216157|e_gw1.16.141.1	8	2.386	0.705759	IPR006630	La-type HTH domain	NO GO	NO GO	NO GO	K15191	LARP7; La-related protein 7
	97258|fgenesh1_kg.156_#_14_#_Locus1933v2rpkm39.07	9	0.468	0.731464	IPR006630	La-type HTH domain	GO:0003676	molecular_function	nucleic acid binding	K18763	LARP4; la-related protein 4
	257031|e_gw1.318.2.1	1	0.227	0.512603	IPR006636	Heat shock chaperonin-binding	NO GO	NO GO	NO GO	K04523	UBQLN, DSK2; ubiquilin
	99368|fgenesh1_kg.318_#_3_#_Locus3051v1rpkm65.21	1	0.233	0.537859	IPR006636	Heat shock chaperonin-binding	GO:0005515	molecular_function	protein binding	K04523	UBQLN, DSK2; ubiquilin
	85033|fgenesh1_pm.136_#_19	5	0.843	0.995459	IPR006650	Adenosine/AMP deaminase active site	GO:0019239	molecular_function	deaminase activity	K01490	AMPD; AMP deaminase [EC:3.5.4.6]
	93766|fgenesh1_kg.57_#_40_#_Locus6550v1rpkm23.16	9	0.382	0.572603	IPR006653	Tryptophan synthase, beta chain, conserved site	GO:0006568	biological_process	tryptophan metabolic process	K01696	trpB; tryptophan synthase beta chain [EC:4.2.1.20]
		9	0.382	0.572603	IPR006653	Tryptophan synthase, beta chain, conserved site	GO:0000162	biological_process	tryptophan biosynthetic process	K01696	trpB; tryptophan synthase beta chain [EC:4.2.1.20]
		9	0.382	0.572603	IPR006654	Tryptophan synthase, beta chain	GO:0006568	biological_process	tryptophan metabolic process	K01696	trpB; tryptophan synthase beta chain [EC:4.2.1.20]
		9	0.382	0.572603	IPR006654	Tryptophan synthase, beta chain	GO:0000162	biological_process	tryptophan biosynthetic process	K01696	trpB; tryptophan synthase beta chain [EC:4.2.1.20]
	316831|estExt_Genewise1Plus.C_840067	3	0.984	0.973961	IPR006671	Cyclin, N-terminal	GO:0006357	biological_process	regulation of transcription from RNA polymerase II promoter	K06634	CCNH; cyclin H
		3	0.984	0.973961	IPR006671	Cyclin, N-terminal	GO:0016538	molecular_function	cyclin-dependent protein serine/threonine kinase regulator activity	K06634	CCNH; cyclin H
	83064|fgenesh1_pm.81_#_19	3	0.621	0.973781	IPR006674	HD domain	GO:0002953	molecular_function	5'-deoxynucleotidase activity	K07023	YGK1, HDDC2; 5'-deoxynucleotidase [EC:3.1.3.89]
	99113|fgenesh1_kg.290_#_14_#_Locus6197v1rpkm25.35	1	1.306	0.880604	IPR006680	Amidohydrolase-related	GO:0016787	molecular_function	hydrolase activity	K03392	ACMSD; aminocarboxymuconate-semialdehyde decarboxylase [EC:4.1.1.45]
		1	1.306	0.880604	IPR006680	Amidohydrolase-related	GO:0016831	molecular_function	carboxy-lyase activity	K03392	ACMSD; aminocarboxymuconate-semialdehyde decarboxylase [EC:4.1.1.45]
	94103|fgenesh1_kg.63_#_14_#_Locus7242v1rpkm19.47	4	1.717	0.851293	IPR006683	Thioesterase domain	GO:0016790	molecular_function	thiolester hydrolase activity	NO KO	NO KO
	278659|estExt_Genewise1.C_610064	11	1.247	0.986528	IPR006687	Small GTPase superfamily, SAR1-type	GO:0006468	biological_process	protein phosphorylation	K07953	SAR1; GTP-binding protein SAR1 [EC:3.6.5.-]
		11	1.247	0.986528	IPR006687	Small GTPase superfamily, SAR1-type	GO:0005524	molecular_function	ATP binding	K07953	SAR1; GTP-binding protein SAR1 [EC:3.6.5.-]
		11	1.247	0.986528	IPR006687	Small GTPase superfamily, SAR1-type	GO:0006886	biological_process	intracellular protein transport	K07953	SAR1; GTP-binding protein SAR1 [EC:3.6.5.-]
		11	1.247	0.986528	IPR006687	Small GTPase superfamily, SAR1-type	GO:0004672	molecular_function	protein kinase activity	K07953	SAR1; GTP-binding protein SAR1 [EC:3.6.5.-]
	212668|e_gw1.9.735.1	10	2.206	0.719564	IPR006689	Small GTPase superfamily, ARF/SAR type	GO:0031116	biological_process	positive regulation of microtubule polymerization	K07944	ARL3; ADP-ribosylation factor-like protein 3
	106321|estExt_fgenesh1_pm.C_760013	6	0.459	0.705759	IPR006689	Small GTPase superfamily, ARF/SAR type	GO:0015031	biological_process	protein transport	K07955	ARL8; ADP-ribosylation factor-like protein 8
	278659|estExt_Genewise1.C_610064	11	1.247	0.986528	IPR006689	Small GTPase superfamily, ARF/SAR type	GO:0006468	biological_process	protein phosphorylation	K07953	SAR1; GTP-binding protein SAR1 [EC:3.6.5.-]
		11	1.247	0.986528	IPR006689	Small GTPase superfamily, ARF/SAR type	GO:0005524	molecular_function	ATP binding	K07953	SAR1; GTP-binding protein SAR1 [EC:3.6.5.-]
		11	1.247	0.986528	IPR006689	Small GTPase superfamily, ARF/SAR type	GO:0006886	biological_process	intracellular protein transport	K07953	SAR1; GTP-binding protein SAR1 [EC:3.6.5.-]
		11	1.247	0.986528	IPR006689	Small GTPase superfamily, ARF/SAR type	GO:0004672	molecular_function	protein kinase activity	K07953	SAR1; GTP-binding protein SAR1 [EC:3.6.5.-]
	76294|fgenesh1_pm.3_#_199	32	0.876	0.907876	IPR006692	Coatomer, WD associated region	GO:0030126	cellular_component	COPI vesicle coat	K05236	COPA, RET1; coatomer subunit alpha
		32	0.876	0.907876	IPR006692	Coatomer, WD associated region	GO:0030117	cellular_component	membrane coat	K05236	COPA, RET1; coatomer subunit alpha
	111648|estExt_fgenesh1_pg.C_30046	1	0.749	0.973961	IPR006693	Partial AB-hydrolase lipase domain	GO:0006629	biological_process	lipid metabolic process	NO KO	NO KO
	308455|estExt_Genewise1Plus.C_330058	2	0.589	0.960809	IPR006708	Pex19 protein	NO GO	NO GO	NO GO	K13337	PEX19; peroxin-19
	94190|fgenesh1_kg.64_#_47_#_Locus6437v1rpkm23.79	2	2.087	0.719478	IPR006722	Trafficking protein particle complex subunit 2	NO GO	NO GO	NO GO	K20301	TRAPPC2, TRS20; trafficking protein particle complex subunit 2
	256167|e_gw1.298.12.1	11	0.664	0.791904	IPR006746	26S proteasome non-ATPase regulatory subunit Rpn12	GO:0006508	biological_process	proteolysis	K03031	PSMD8, RPN12; 26S proteasome regulatory subunit N12
		11	0.664	0.791904	IPR006746	26S proteasome non-ATPase regulatory subunit Rpn12	GO:0005838	cellular_component	proteasome regulatory particle	K03031	PSMD8, RPN12; 26S proteasome regulatory subunit N12
	94725|fgenesh1_kg.74_#_24_#_Locus6753v2rpkm19.93	3	0.662	0.959567	IPR006762	Gtr1/RagA G protein	NO GO	NO GO	NO GO	K16185	RRAGA_B; Ras-related GTP-binding protein A/B
	63247|fgenesh1_pg.14_#_13	4	0.968	0.986339	IPR006762	Gtr1/RagA G protein	NO GO	NO GO	NO GO	K16186	RRAGC_D; Ras-related GTP-binding protein C/D
	249135|e_gw1.192.97.1	11	1.352	0.959492	IPR006769	Calcium uniporter protein, C-terminal	GO:0051560	biological_process	mitochondrial calcium ion homeostasis	NO KO	NO KO
	289675|estExt_Genewise1.C_1700097	9	3.354	0.5661	IPR006769	Calcium uniporter protein, C-terminal	GO:0051560	biological_process	mitochondrial calcium ion homeostasis	K20858	MCU; calcium uniporter protein, mitochondrial
	288007|estExt_Genewise1.C_1430213	6	0.757	0.975992	IPR006785	Peroxisome membrane anchor protein Pex14p, N-terminal	NO GO	NO GO	NO GO	NO KO	NO KO
	284097|estExt_Genewise1.C_1000066	12	0.958	0.975179	IPR006805	Anthranilate synthase component I, N-terminal	GO:0000162	biological_process	tryptophan biosynthetic process	K01657	trpE; anthranilate synthase component I [EC:4.1.3.27]
		12	0.958	0.975179	IPR006805	Anthranilate synthase component I, N-terminal	GO:0004049	molecular_function	anthranilate synthase activity	K01657	trpE; anthranilate synthase component I [EC:4.1.3.27]
	95895|fgenesh1_kg.106_#_28_#_Locus3104v1rpkm63.99	4	1.125	0.996037	IPR006822	Coatomer, epsilon subunit	NO GO	NO GO	NO GO	K17268	COPE; coatomer subunit epsilon
	77847|fgenesh1_pm.11_#_197	2	1.831	0.778136	IPR006828	Association with the SNF1 complex (ASC) domain	NO GO	NO GO	NO GO	K07199	PRKAB; 5'-AMP-activated protein kinase, regulatory beta subunit
	415331|CE84277_13841	8	0.21	0.432564	IPR006869	Domain of unknown function DUF547	NO GO	NO GO	NO GO	NO KO	NO KO
	242726|e_gw1.134.165.1	7	4.474	0.468578	IPR006885	NADH dehydrogenase ubiquinone Fe-S protein 4, mitochondrial	NO GO	NO GO	NO GO	K03937	NDUFS4; NADH dehydrogenase (ubiquinone) Fe-S protein 4
	13881|gm1.13881_g	1	0.73	0.999896	IPR006886	DNA-directed RNA polymerase III subunit Rpc5	NO GO	NO GO	NO GO	K14721	RPC5, POLR3E; DNA-directed RNA polymerase III subunit RPC5
	104796|estExt_fgenesh1_pm.C_490057	19	1.505	0.966121	IPR006895	Zinc finger, Sec23/Sec24-type	NO GO	NO GO	NO GO	K14007	SEC24; protein transport protein SEC24
	68504|fgenesh1_pg.79_#_50	19	1.003	0.975911	IPR006895	Zinc finger, Sec23/Sec24-type	NO GO	NO GO	NO GO	K14007	SEC24; protein transport protein SEC24
	104796|estExt_fgenesh1_pm.C_490057	19	1.505	0.966121	IPR006896	Sec23/Sec24, trunk domain	NO GO	NO GO	NO GO	K14007	SEC24; protein transport protein SEC24
	68504|fgenesh1_pg.79_#_50	19	1.003	0.975911	IPR006896	Sec23/Sec24, trunk domain	NO GO	NO GO	NO GO	K14007	SEC24; protein transport protein SEC24
	112571|estExt_fgenesh1_pg.C_80088	40	1.301	0.975992	IPR006896	Sec23/Sec24, trunk domain	NO GO	NO GO	NO GO	K14006	SEC23; protein transport protein SEC23
	104796|estExt_fgenesh1_pm.C_490057	19	1.505	0.966121	IPR006900	Sec23/Sec24, helical domain	NO GO	NO GO	NO GO	K14007	SEC24; protein transport protein SEC24
	68504|fgenesh1_pg.79_#_50	19	1.003	0.975911	IPR006900	Sec23/Sec24, helical domain	NO GO	NO GO	NO GO	K14007	SEC24; protein transport protein SEC24
	112571|estExt_fgenesh1_pg.C_80088	40	1.301	0.975992	IPR006900	Sec23/Sec24, helical domain	NO GO	NO GO	NO GO	K14006	SEC23; protein transport protein SEC23
	92820|fgenesh1_kg.39_#_83_#_Locus5328v1rpkm31.94	8	2.41	0.748452	IPR006911	Armadillo repeat-containing domain	NO GO	NO GO	NO GO	NO KO	NO KO
	107837|estExt_fgenesh1_pm.C_1240018	14	0.763	0.903438	IPR006925	Vps16, C-terminal	GO:0005515	molecular_function	protein binding	K20180	VPS16; vacuolar protein sorting-associated protein 16
		14	0.763	0.903438	IPR006925	Vps16, C-terminal	GO:0016020	cellular_component	membrane	K20180	VPS16; vacuolar protein sorting-associated protein 16
		14	0.763	0.903438	IPR006925	Vps16, C-terminal	GO:0007033	biological_process	vacuole organization	K20180	VPS16; vacuolar protein sorting-associated protein 16
		14	0.763	0.903438	IPR006926	Vps16, N-terminal	GO:0005515	molecular_function	protein binding	K20180	VPS16; vacuolar protein sorting-associated protein 16
		14	0.763	0.903438	IPR006926	Vps16, N-terminal	GO:0016020	cellular_component	membrane	K20180	VPS16; vacuolar protein sorting-associated protein 16
		14	0.763	0.903438	IPR006926	Vps16, N-terminal	GO:0007033	biological_process	vacuole organization	K20180	VPS16; vacuolar protein sorting-associated protein 16
	86149|fgenesh1_pm.180_#_27	4	0.702	0.990456	IPR006941	Ribonuclease CAF1	GO:0004535	molecular_function	poly(A)-specific ribonuclease activity	K12581	CNOT7_8, CAF1, POP2; CCR4-NOT transcription complex subunit 7/8
		4	0.702	0.990456	IPR006941	Ribonuclease CAF1	GO:0030014	cellular_component	CCR4-NOT complex	K12581	CNOT7_8, CAF1, POP2; CCR4-NOT transcription complex subunit 7/8
		4	0.702	0.990456	IPR006941	Ribonuclease CAF1	GO:0003676	molecular_function	nucleic acid binding	K12581	CNOT7_8, CAF1, POP2; CCR4-NOT transcription complex subunit 7/8
	95572|fgenesh1_kg.97_#_22_#_Locus6983v1rpkm20.81	2	1.312	0.901629	IPR006941	Ribonuclease CAF1	NO GO	NO GO	NO GO	K01148	PARN, PNLDC1; poly(A)-specific ribonuclease [EC:3.1.13.4]
	218512|e_gw1.22.552.1	2	0.801	0.998814	IPR006966	Peroxin-3	NO GO	NO GO	NO GO	K13336	PEX3; peroxin-3
	93524|fgenesh1_kg.53_#_3_#_Locus1509v1rpkm151.55	57	1.911	0.782176	IPR006982	Glutamate synthase, central-N	GO:0006807	biological_process	nitrogen compound metabolic process	K00264	GLT1; glutamate synthase (NADH) [EC:1.4.1.14]
	221515|e_gw1.31.324.1	3	0.519	0.927542	IPR007010	Poly(A) polymerase, RNA-binding domain	GO:0031123	biological_process	RNA 3'-end processing	K14376	PAP; poly(A) polymerase [EC:2.7.7.19]
		3	0.519	0.927542	IPR007010	Poly(A) polymerase, RNA-binding domain	GO:0004652	molecular_function	polynucleotide adenylyltransferase activity	K14376	PAP; poly(A) polymerase [EC:2.7.7.19]
		3	0.519	0.927542	IPR007012	Poly(A) polymerase, central domain	GO:0031123	biological_process	RNA 3'-end processing	K14376	PAP; poly(A) polymerase [EC:2.7.7.19]
		3	0.519	0.927542	IPR007012	Poly(A) polymerase, central domain	GO:0004652	molecular_function	polynucleotide adenylyltransferase activity	K14376	PAP; poly(A) polymerase [EC:2.7.7.19]
	13156|gm1.13156_g	2	0.01	4.05095e-17	IPR007014	FUN14	NO GO	NO GO	NO GO	NO KO	NO KO
	70388|fgenesh1_pg.121_#_47	5	0.709	0.973961	IPR007015	DNA polymerase V/Myb-binding protein 1A	NO GO	NO GO	NO GO	K02331	POL5, MYBBP1A; DNA polymerase phi [EC:2.7.7.7]
	98674|fgenesh1_kg.240_#_22_#_Locus5325v1rpkm31.99	6	0.942	0.999796	IPR007023	Ribosomal biogenesis regulatory protein	NO GO	NO GO	NO GO	K14852	RRS1; regulator of ribosome biosynthesis
	300233|estExt_Genewise1Plus.C_5_t20035	3	0.462	0.885069	IPR007034	Ribosome biogenesis protein BMS1/TSR1, C-terminal	NO GO	NO GO	NO GO	K14799	TSR1; pre-rRNA-processing protein TSR1
	78201|fgenesh1_pm.14_#_58	6	1.731	0.826566	IPR007036	Succinylglutamate desuccinylase/aspartoacylase	GO:0016788	molecular_function	hydrolase activity, acting on ester bonds	NO KO	NO KO
	238119|e_gw1.103.41.1	6	2.548	0.669156	IPR007042	SERRATE/Ars2 , C-terminal	GO:0006397	biological_process	mRNA processing	NO KO	NO KO
	312124|estExt_Genewise1Plus.C_540110	13	0.263	0.369313	IPR007051	CHORD domain	NO GO	NO GO	NO GO	K16729	CHORDC1, CHP1; cysteine and histidine-rich domain-containing protein
	246924|e_gw1.170.84.1	7	1.166	0.994927	IPR007052	CS domain	NO GO	NO GO	NO GO	NO KO	NO KO
	230401|e_gw1.64.276.1	3	0.596	0.932425	IPR007052	CS domain	GO:0015631	molecular_function	tubulin binding	K04507	CACYBP, SIP; calcyclin binding protein
		3	0.596	0.932425	IPR007052	CS domain	GO:0031625	molecular_function	ubiquitin protein ligase binding	K04507	CACYBP, SIP; calcyclin binding protein
		3	0.596	0.932425	IPR007052	CS domain	GO:0044548	molecular_function	S100 protein binding	K04507	CACYBP, SIP; calcyclin binding protein
	96267|fgenesh1_kg.121_#_4_#_Locus2987v1rpkm66.91	7	0.22	0.463722	IPR007052	CS domain	NO GO	NO GO	NO GO	NO KO	NO KO
	413861|CE82807_31024	19	1.096	0.998883	IPR007066	RNA polymerase Rpb1, domain 3	GO:0008270	molecular_function	zinc ion binding	NO KO	NO KO
	10439|gm1.10439_g	20	0.836	0.920752	IPR007066	RNA polymerase Rpb1, domain 3	NO GO	NO GO	NO GO	K03006	RPB1, POLR2A; DNA-directed RNA polymerase II subunit RPB1 [EC:2.7.7.6]
		20	0.836	0.920752	IPR007073	RNA polymerase Rpb1, domain 7	NO GO	NO GO	NO GO	K03006	RPB1, POLR2A; DNA-directed RNA polymerase II subunit RPB1 [EC:2.7.7.6]
		20	0.836	0.920752	IPR007075	RNA polymerase Rpb1, domain 6	NO GO	NO GO	NO GO	K03006	RPB1, POLR2A; DNA-directed RNA polymerase II subunit RPB1 [EC:2.7.7.6]
	413861|CE82807_31024	19	1.096	0.998883	IPR007080	RNA polymerase Rpb1, domain 1	GO:0008270	molecular_function	zinc ion binding	NO KO	NO KO
	10439|gm1.10439_g	20	0.836	0.920752	IPR007080	RNA polymerase Rpb1, domain 1	NO GO	NO GO	NO GO	K03006	RPB1, POLR2A; DNA-directed RNA polymerase II subunit RPB1 [EC:2.7.7.6]
	413861|CE82807_31024	19	1.096	0.998883	IPR007081	RNA polymerase Rpb1, domain 5	GO:0008270	molecular_function	zinc ion binding	NO KO	NO KO
	10439|gm1.10439_g	20	0.836	0.920752	IPR007081	RNA polymerase Rpb1, domain 5	NO GO	NO GO	NO GO	K03006	RPB1, POLR2A; DNA-directed RNA polymerase II subunit RPB1 [EC:2.7.7.6]
	413861|CE82807_31024	19	1.096	0.998883	IPR007083	RNA polymerase Rpb1, domain 4	GO:0008270	molecular_function	zinc ion binding	NO KO	NO KO
	10439|gm1.10439_g	20	0.836	0.920752	IPR007083	RNA polymerase Rpb1, domain 4	NO GO	NO GO	NO GO	K03006	RPB1, POLR2A; DNA-directed RNA polymerase II subunit RPB1 [EC:2.7.7.6]
	218278|e_gw1.22.446.1	1	0.943	0.976815	IPR007085	DNA/pantothenate metabolism flavoprotein, C-terminal	NO GO	NO GO	NO GO	K01922	PPCS, COAB; phosphopantothenate---cysteine ligase (ATP) [EC:6.3.2.51]
	91141|fgenesh1_kg.16_#_50_#_Locus3505v2rpkm17.67	2	1.505	0.8111	IPR007109	Brix domain	GO:0042134	molecular_function	rRNA primary transcript binding	K14561	IMP4; U3 small nucleolar ribonucleoprotein protein IMP4
	303605|estExt_Genewise1Plus.C_13_t10087	7	1.313	0.939173	IPR007109	Brix domain	NO GO	NO GO	NO GO	K14820	BRX1, BRIX1; ribosome biogenesis protein BRX1
	79967|fgenesh1_pm.33_#_44	23	0.937	0.965264	IPR007115	6-pyruvoyl tetrahydropterin synthase/QueD family	GO:0005524	molecular_function	ATP binding	K12823	DDX5, DBP2; ATP-dependent RNA helicase DDX5/DBP2 [EC:3.6.4.13]
		23	0.937	0.965264	IPR007115	6-pyruvoyl tetrahydropterin synthase/QueD family	GO:0003676	molecular_function	nucleic acid binding	K12823	DDX5, DBP2; ATP-dependent RNA helicase DDX5/DBP2 [EC:3.6.4.13]
	93020|fgenesh1_kg.43_#_15_#_Locus4721v1rpkm37.70	5	0.123	0.271897	IPR007120	DNA-directed RNA polymerase, subunit 2, hybrid-binding domain	NO GO	NO GO	NO GO	K03021	RPC2, POLR3B; DNA-directed RNA polymerase III subunit RPC2 [EC:2.7.7.6]
	217534|e_gw1.20.454.1	9	1.046	0.998427	IPR007120	DNA-directed RNA polymerase, subunit 2, hybrid-binding domain	GO:0005634	cellular_component	nucleus	K03002	RPA2, POLR1B; DNA-directed RNA polymerase I subunit RPA2 [EC:2.7.7.6]
	99138|fgenesh1_kg.292_#_4_#_Locus5367v1rpkm31.65	14	2.447	0.637652	IPR007120	DNA-directed RNA polymerase, subunit 2, hybrid-binding domain	NO GO	NO GO	NO GO	K03010	RPB2, POLR2B; DNA-directed RNA polymerase II subunit RPB2 [EC:2.7.7.6]
	93020|fgenesh1_kg.43_#_15_#_Locus4721v1rpkm37.70	5	0.123	0.271897	IPR007121	RNA polymerase, beta subunit, conserved site	NO GO	NO GO	NO GO	K03021	RPC2, POLR3B; DNA-directed RNA polymerase III subunit RPC2 [EC:2.7.7.6]
	217534|e_gw1.20.454.1	9	1.046	0.998427	IPR007121	RNA polymerase, beta subunit, conserved site	GO:0005634	cellular_component	nucleus	K03002	RPA2, POLR1B; DNA-directed RNA polymerase I subunit RPA2 [EC:2.7.7.6]
	99138|fgenesh1_kg.292_#_4_#_Locus5367v1rpkm31.65	14	2.447	0.637652	IPR007121	RNA polymerase, beta subunit, conserved site	NO GO	NO GO	NO GO	K03010	RPB2, POLR2B; DNA-directed RNA polymerase II subunit RPB2 [EC:2.7.7.6]
	104796|estExt_fgenesh1_pm.C_490057	19	1.505	0.966121	IPR007123	Gelsolin-like domain	NO GO	NO GO	NO GO	K14007	SEC24; protein transport protein SEC24
	112571|estExt_fgenesh1_pg.C_80088	40	1.301	0.975992	IPR007123	Gelsolin-like domain	NO GO	NO GO	NO GO	K14006	SEC23; protein transport protein SEC23
	63141|fgenesh1_pg.13_#_70	2	0.984	0.994936	IPR007125	Histone H2A/H2B/H3	NO GO	NO GO	NO GO	K11253	H3; histone H3
	89075|fgenesh1_kg.2_#_143_#_Locus11025v1rpkm6.45	3	4.034	0.238255	IPR007125	Histone H2A/H2B/H3	NO GO	NO GO	NO GO	K11253	H3; histone H3
	241081|e_gw1.121.186.1	4	0.759	0.975992	IPR007129	Ubiquinol-cytochrome c chaperone, CBP3	NO GO	NO GO	NO GO	K17662	CBP3, UQCC; cytochrome b pre-mRNA-processing protein 3
	89594|fgenesh1_kg.5_#_2_#_Locus3282v1rpkm60.21	3	1.524	0.874509	IPR007133	RNA polymerase II associated factor Paf1	NO GO	NO GO	NO GO	K15174	PAF1; RNA polymerase II-associated factor 1
	223385|e_gw1.38.36.1	9	0.474	0.746817	IPR007135	Autophagy-related protein 3	NO GO	NO GO	NO GO	K08343	ATG3; ubiquitin-like-conjugating enzyme ATG3
	90578|fgenesh1_kg.11_#_87_#_Locus7888v1rpkm16.40	2	0.01	4.05095e-17	IPR007136	Protein of unknown function DUF347	NO GO	NO GO	NO GO	NO KO	NO KO
	88777|fgenesh1_kg.1_#_94_#_Locus6179v1rpkm25.50	4	1.224	0.95511	IPR007138	Antibiotic biosynthesis monooxygenase domain	NO GO	NO GO	NO GO	NO KO	NO KO
	75576|fgenesh1_pm.1_#_107	11	2.455	0.705759	IPR007148	Small-subunit processome, Utp12	NO GO	NO GO	NO GO	K14546	UTP5, WDR43; U3 small nucleolar RNA-associated protein 5
	94051|fgenesh1_kg.62_#_36_#_Locus4097v1rpkm45.62	3	100	4.05095e-17	IPR007148	Small-subunit processome, Utp12	NO GO	NO GO	NO GO	K14556	DIP2, UTP12, WDR3; U3 small nucleolar RNA-associated protein 12
	95341|fgenesh1_kg.90_#_26_#_Locus1528v2rpkm3.55_PRE	19	0.77	0.896837	IPR007173	D-arabinono-1,4-lactone oxidase	GO:0016633	molecular_function	galactonolactone dehydrogenase activity	K00225	GLDH; L-galactono-1,4-lactone dehydrogenase [EC:1.3.2.3]
		19	0.77	0.896837	IPR007173	D-arabinono-1,4-lactone oxidase	GO:0016491	molecular_function	oxidoreductase activity	K00225	GLDH; L-galactono-1,4-lactone dehydrogenase [EC:1.3.2.3]
		19	0.77	0.896837	IPR007173	D-arabinono-1,4-lactone oxidase	GO:0003885	molecular_function	D-arabinono-1,4-lactone oxidase activity	K00225	GLDH; L-galactono-1,4-lactone dehydrogenase [EC:1.3.2.3]
		19	0.77	0.896837	IPR007173	D-arabinono-1,4-lactone oxidase	GO:0016020	cellular_component	membrane	K00225	GLDH; L-galactono-1,4-lactone dehydrogenase [EC:1.3.2.3]
	91176|fgenesh1_kg.16_#_85_#_Locus7898v1rpkm16.36	4	1.334	0.915622	IPR007185	DNA polymerase alpha/delta/epsilon, subunit B	GO:0006260	biological_process	DNA replication	K02321	POLA2; DNA polymerase alpha subunit B
		4	1.334	0.915622	IPR007185	DNA polymerase alpha/delta/epsilon, subunit B	GO:0003677	molecular_function	DNA binding	K02321	POLA2; DNA polymerase alpha subunit B
	34315|estExt_Genemark1.C_2300026	4	2.211	0.729198	IPR007185	DNA polymerase alpha/delta/epsilon, subunit B	GO:0003677	molecular_function	DNA binding	K02328	POLD2; DNA polymerase delta subunit 2
		4	2.211	0.729198	IPR007185	DNA polymerase alpha/delta/epsilon, subunit B	GO:0006260	biological_process	DNA replication	K02328	POLD2; DNA polymerase delta subunit 2
	322378|estExt_Genewise1Plus.C_1440050	10	1.166	0.999796	IPR007188	Actin-related protein 2/3 complex subunit 2	NO GO	NO GO	NO GO	K05758	ARPC2; actin related protein 2/3 complex, subunit 2
	102345|estExt_fgenesh1_pm.C_140042	2	50.052	0.00154518	IPR007197	Radical SAM	GO:0051536	molecular_function	iron-sulfur cluster binding	NO KO	NO KO
		2	50.052	0.00154518	IPR007197	Radical SAM	GO:0070475	biological_process	rRNA base methylation	NO KO	NO KO
		2	50.052	0.00154518	IPR007197	Radical SAM	GO:0030488	biological_process	tRNA methylation	NO KO	NO KO
	91105|fgenesh1_kg.16_#_14_#_Locus7156v1rpkm19.93	15	0.814	0.941026	IPR007199	Replication factor-A protein 1, N-terminal	GO:0006310	biological_process	DNA recombination	K07466	RFA1, RPA1, rpa; replication factor A1
		15	0.814	0.941026	IPR007199	Replication factor-A protein 1, N-terminal	GO:0006281	biological_process	DNA repair	K07466	RFA1, RPA1, rpa; replication factor A1
		15	0.814	0.941026	IPR007199	Replication factor-A protein 1, N-terminal	GO:0003676	molecular_function	nucleic acid binding	K07466	RFA1, RPA1, rpa; replication factor A1
	89361|fgenesh1_kg.3_#_183_#_Locus882v1rpkm292.58	2	0.321	0.475711	IPR007203	ORMDL family	NO GO	NO GO	NO GO	NO KO	NO KO
	95894|fgenesh1_kg.106_#_27_#_Locus3584v1rpkm54.00	3	3.951	0.420241	IPR007204	Actin-related protein 2/3 complex subunit 3	NO GO	NO GO	NO GO	K05756	ARPC3; actin related protein 2/3 complex, subunit 3
	66064|fgenesh1_pg.44_#_9	4	1.428	0.890676	IPR007207	CCR4-Not complex component, Not N-terminal domain	GO:0005634	cellular_component	nucleus	K12580	CNOT3, NOT3; CCR4-NOT transcription complex subunit 3
		4	1.428	0.890676	IPR007207	CCR4-Not complex component, Not N-terminal domain	GO:0030015	cellular_component	CCR4-NOT core complex	K12580	CNOT3, NOT3; CCR4-NOT transcription complex subunit 3
	62402|fgenesh1_pg.8_#_175	29	1.092	0.986783	IPR007214	YbaK/aminoacyl-tRNA synthetase-associated domain	GO:0004812	molecular_function	aminoacyl-tRNA ligase activity	K01881	PARS, proS; prolyl-tRNA synthetase [EC:6.1.1.15]
		29	1.092	0.986783	IPR007214	YbaK/aminoacyl-tRNA synthetase-associated domain	GO:0006418	biological_process	tRNA aminoacylation for protein translation	K01881	PARS, proS; prolyl-tRNA synthetase [EC:6.1.1.15]
	82926|fgenesh1_pm.78_#_29	5	1.635	0.855232	IPR007216	CCR4-NOT transcription complex subunit 9	GO:0006402	biological_process	mRNA catabolic process	K12606	RCD1, CNOT9, CAF40; CCR4-NOT transcription complex subunit 9
		5	1.635	0.855232	IPR007216	CCR4-NOT transcription complex subunit 9	GO:0030014	cellular_component	CCR4-NOT complex	K12606	RCD1, CNOT9, CAF40; CCR4-NOT transcription complex subunit 9
	89124|fgenesh1_kg.2_#_192_#_Locus2076v1rpkm104.75	5	0.167	0.25392	IPR007222	Signal recognition particle receptor, alpha subunit, N-terminal	GO:0006886	biological_process	intracellular protein transport	K13431	SRPR; signal recognition particle receptor subunit alpha
		5	0.167	0.25392	IPR007222	Signal recognition particle receptor, alpha subunit, N-terminal	GO:0005785	cellular_component	signal recognition particle receptor complex	K13431	SRPR; signal recognition particle receptor subunit alpha
		5	0.167	0.25392	IPR007222	Signal recognition particle receptor, alpha subunit, N-terminal	GO:0005047	molecular_function	signal recognition particle binding	K13431	SRPR; signal recognition particle receptor subunit alpha
		5	0.167	0.25392	IPR007222	Signal recognition particle receptor, alpha subunit, N-terminal	GO:0003924	molecular_function	GTPase activity	K13431	SRPR; signal recognition particle receptor subunit alpha
	97702|fgenesh1_kg.179_#_25_#_Locus3315v1rpkm59.42	15	0.713	0.881063	IPR007230	Peptidase S59, nucleoporin	GO:0005643	cellular_component	nuclear pore	K14297	NUP98, ADAR2, NUP116; nuclear pore complex protein Nup98-Nup96
		15	0.713	0.881063	IPR007230	Peptidase S59, nucleoporin	GO:0006913	biological_process	nucleocytoplasmic transport	K14297	NUP98, ADAR2, NUP116; nuclear pore complex protein Nup98-Nup96
		15	0.713	0.881063	IPR007230	Peptidase S59, nucleoporin	GO:0017056	molecular_function	structural constituent of nuclear pore	K14297	NUP98, ADAR2, NUP116; nuclear pore complex protein Nup98-Nup96
	8207|gm1.8207_g	12	1.454	0.900012	IPR007231	Nucleoporin interacting component Nup93/Nic96	NO GO	NO GO	NO GO	K14309	NUP93, NIC96; nuclear pore complex protein Nup93
	9239|gm1.9239_g	2	0.499	0.91784	IPR007233	Trafficking protein particle complex subunit	NO GO	NO GO	NO GO	K20303	TRAPPC4, TRS23; trafficking protein particle complex subunit 4
	218539|e_gw1.22.15.1	2	0.01	4.05095e-17	IPR007234	Vps53-like, N-terminal	GO:0000938	cellular_component	GARP complex	K20299	VPS53; vacuolar protein sorting-associated protein 53
		2	0.01	4.05095e-17	IPR007234	Vps53-like, N-terminal	GO:0042147	biological_process	retrograde transport, endosome to Golgi	K20299	VPS53; vacuolar protein sorting-associated protein 53
	10610|gm1.10610_g	1	0.819	0.999796	IPR007235	Glycosyl transferase, family 28, C-terminal	GO:0016758	molecular_function	transferase activity, transferring hexosyl groups	K07432	ALG13; beta-1,4-N-acetylglucosaminyltransferase [EC:2.4.1.141]
		1	0.819	0.999796	IPR007235	Glycosyl transferase, family 28, C-terminal	GO:0006488	biological_process	dolichol-linked oligosaccharide biosynthetic process	K07432	ALG13; beta-1,4-N-acetylglucosaminyltransferase [EC:2.4.1.141]
	95940|fgenesh1_kg.108_#_9_#_Locus7871v2rpkm6.71	2	1.082	0.955903	IPR007238	DNA primase large subunit, eukaryotic/archaeal	NO GO	NO GO	NO GO	K02685	PRI2; DNA primase large subunit
	304163|estExt_Genewise1Plus.C_140340	5	0.508	0.928596	IPR007244	-alpha-acetyltransferase 35, NatC auxiliary subunit	NO GO	NO GO	NO GO	K20823	NAA35, MAK10; N-alpha-acetyltransferase 35, NatC auxiliary subunit
	514031|CE182977_4130	2	1.852	0.691588	IPR007245	GPI transamidase component PIG-T	NO GO	NO GO	NO GO	K05292	PIGT; GPI-anchor transamidase subunit T
	121453|estExt_fgenesh1_pg.C_3600004	1	0.937	0.973051	IPR007246	GPI transamidase component Gaa1	NO GO	NO GO	NO GO	K05289	GAA1; GPI-anchor transamidase subunit GAA1
	81698|fgenesh1_pm.59_#_43	6	0.649	0.931052	IPR007252	Nuclear pore protein 84/107	NO GO	NO GO	NO GO	K14301	NUP107, NUP84; nuclear pore complex protein Nup107
	104368|estExt_fgenesh1_pm.C_410035	5	0.51	0.928922	IPR007275	YTH domain	NO GO	NO GO	NO GO	K14404	CPSF4, YTH1; cleavage and polyadenylation specificity factor subunit 4
	66064|fgenesh1_pg.44_#_9	4	1.428	0.890676	IPR007282	NOT2/NOT3/NOT5, C-terminal	GO:0005634	cellular_component	nucleus	K12580	CNOT3, NOT3; CCR4-NOT transcription complex subunit 3
		4	1.428	0.890676	IPR007282	NOT2/NOT3/NOT5, C-terminal	GO:0030015	cellular_component	CCR4-NOT core complex	K12580	CNOT3, NOT3; CCR4-NOT transcription complex subunit 3
	211794|e_gw1.8.4.1	4	1.287	0.936943	IPR007282	NOT2/NOT3/NOT5, C-terminal	GO:0030015	cellular_component	CCR4-NOT core complex	K12605	CNOT2, NOT2; CCR4-NOT transcription complex subunit 2
		4	1.287	0.936943	IPR007282	NOT2/NOT3/NOT5, C-terminal	GO:0006355	biological_process	regulation of transcription, DNA-templated	K12605	CNOT2, NOT2; CCR4-NOT transcription complex subunit 2
	263633|estExt_Genewise1.C_3_t10130	9	0.859	0.996197	IPR007287	Sof1-like protein	NO GO	NO GO	NO GO	K11806	DCAF13, WDSOF1; DDB1- and CUL4-associated factor 13
	320491|estExt_Genewise1Plus.C_1210090	7	2.194	0.774831	IPR007317	Golgi to ER traffic protein 4	GO:0005515	molecular_function	protein binding	K23387	GET4; golgi to ER traffic protein 4
	300272|estExt_Genewise1Plus.C_5_t20080	7	1.019	0.989942	IPR007342	Pseudouridine-5'-phosphate glycosidase	NO GO	NO GO	NO GO	K16330	K16330; pseudouridylate synthase / pseudouridine kinase [EC:4.2.1.70 2.7.1.83]
	95267|fgenesh1_kg.89_#_4_#_Locus13737v1rpkm2.54	4	0.248	0.484767	IPR007365	Transferrin receptor-like, dimerisation domain	GO:0008235	molecular_function	metalloexopeptidase activity	K01301	NAALAD; N-acetylated-alpha-linked acidic dipeptidase [EC:3.4.17.21]
	92592|fgenesh1_kg.35_#_64_#_Locus6042v1rpkm26.56	5	0.917	0.999796	IPR007379	Tim44-like domain	NO GO	NO GO	NO GO	K17804	TIM44; mitochondrial import inner membrane translocase subunit TIM44
	102353|estExt_fgenesh1_pm.C_140050	6	0.27	0.627513	IPR007461	Ysc84 actin-binding domain	NO GO	NO GO	NO GO	K20523	SH3YL1; SH3 domain-containing YSC84-like protein 1
	92134|fgenesh1_kg.28_#_74_#_Locus8016v1rpkm15.84	4	0.638	0.975179	IPR007474	ApaG domain	NO GO	NO GO	NO GO	NO KO	NO KO
	30368|estExt_Genemark1.C_810028	2	0.01	4.05095e-17	IPR007482	Protein-tyrosine phosphatase-like, PTPLA	NO GO	NO GO	NO GO	K10703	HACD, PHS1, PAS2; very-long-chain (3R)-3-hydroxyacyl-CoA dehydratase [EC:4.2.1.134]
	95267|fgenesh1_kg.89_#_4_#_Locus13737v1rpkm2.54	4	0.248	0.484767	IPR007484	Peptidase M28	GO:0008235	molecular_function	metalloexopeptidase activity	K01301	NAALAD; N-acetylated-alpha-linked acidic dipeptidase [EC:3.4.17.21]
	293998|estExt_Genewise1.C_2710019	3	0.588	0.920752	IPR007494	Glutaredoxin 2, C-terminal	GO:0005515	molecular_function	protein binding	K03675	grxB; glutaredoxin 2
		3	0.588	0.920752	IPR007494	Glutaredoxin 2, C-terminal	GO:0097573	molecular_function	glutathione oxidoreductase activity	K03675	grxB; glutaredoxin 2
		3	0.588	0.920752	IPR007494	Glutaredoxin 2, C-terminal	GO:0005829	cellular_component	cytosol	K03675	grxB; glutaredoxin 2
		3	0.588	0.920752	IPR007494	Glutaredoxin 2, C-terminal	GO:0006749	biological_process	glutathione metabolic process	K03675	grxB; glutaredoxin 2
	239931|e_gw1.114.149.1	4	1.014	0.975992	IPR007494	Glutaredoxin 2, C-terminal	GO:0005829	cellular_component	cytosol	K03675	grxB; glutaredoxin 2
		4	1.014	0.975992	IPR007494	Glutaredoxin 2, C-terminal	GO:0006749	biological_process	glutathione metabolic process	K03675	grxB; glutaredoxin 2
		4	1.014	0.975992	IPR007494	Glutaredoxin 2, C-terminal	GO:0097573	molecular_function	glutathione oxidoreductase activity	K03675	grxB; glutaredoxin 2
		4	1.014	0.975992	IPR007494	Glutaredoxin 2, C-terminal	GO:0005515	molecular_function	protein binding	K03675	grxB; glutaredoxin 2
	MT820646	5	2.169	0.705759	IPR007502	Helicase-associated domain	GO:0005524	molecular_function	ATP binding	K12820	DHX15, PRP43; pre-mRNA-splicing factor ATP-dependent RNA helicase DHX15/PRP43 [EC:3.6.4.13]
		5	2.169	0.705759	IPR007502	Helicase-associated domain	GO:0003676	molecular_function	nucleic acid binding	K12820	DHX15, PRP43; pre-mRNA-splicing factor ATP-dependent RNA helicase DHX15/PRP43 [EC:3.6.4.13]
	78852|fgenesh1_pm.20_#_35	1	0.728	0.999796	IPR007502	Helicase-associated domain	GO:0000398	biological_process	mRNA splicing, via spliceosome	K12818	DHX8, PRP22; ATP-dependent RNA helicase DHX8/PRP22 [EC:3.6.4.13]
		1	0.728	0.999796	IPR007502	Helicase-associated domain	GO:0003724	molecular_function	RNA helicase activity	K12818	DHX8, PRP22; ATP-dependent RNA helicase DHX8/PRP22 [EC:3.6.4.13]
	91730|fgenesh1_kg.22_#_94_#_Locus7832v1rpkm16.61	1	2.663	0.655104	IPR007523	NDUFAF3/Mth938 domain-containing protein	NO GO	NO GO	NO GO	K09008	NDUFAF3; NADH dehydrogenase [ubiquinone] 1 alpha subcomplex assembly factor 3
	119829|estExt_fgenesh1_pg.C_1830003	2	0.102	0.249958	IPR007526	SWIRM domain	GO:0005515	molecular_function	protein binding	K11649	SMARCC; SWI/SNF related-matrix-associated actin-dependent regulator of chromatin subfamily C
	89067|fgenesh1_kg.2_#_135_#_Locus6160v3rpkm0.00_PRE	19	4.908	0.363316	IPR007545	LOR/SDH bifunctional enzyme, conserved domain	GO:0016491	molecular_function	oxidoreductase activity	K14157	AASS; alpha-aminoadipic semialdehyde synthase [EC:1.5.1.8 1.5.1.9]
	66922|fgenesh1_pg.55_#_98	15	0.189	0.0425074	IPR007577	Glycosyltransferase, DXD sugar-binding motif	NO GO	NO GO	NO GO	K06215	pdxS, pdx1; pyridoxal 5'-phosphate synthase pdxS subunit [EC:4.3.3.6]
	241694|e_gw1.126.86.1	5	1.832	0.810757	IPR007581	Endonuclease V	GO:0030544	molecular_function	Hsp70 protein binding	NO KO	NO KO
	60904|fgenesh1_pg.2_#_98	4	1.095	0.973051	IPR007587	SIT4 phosphatase-associated protein family	GO:0019903	molecular_function	protein phosphatase binding	NO KO	NO KO
		4	1.095	0.973051	IPR007587	SIT4 phosphatase-associated protein family	GO:0043666	biological_process	regulation of phosphoprotein phosphatase activity	NO KO	NO KO
	519201|CE188147_36805	9	0.803	0.920071	IPR007587	SIT4 phosphatase-associated protein family	NO GO	NO GO	NO GO	K15501	PPP6R3, SAPS3; serine/threonine-protein phosphatase 6 regulatory subunit 3
	245384|e_gw1.156.51.1	1	1.106	0.953218	IPR007599	Derlin	NO GO	NO GO	NO GO	K13989	DERL2_3; Derlin-2/3
	97164|fgenesh1_kg.152_#_4_#_Locus6939v1rpkm20.98	2	0.473	0.890389	IPR007603	Choline transporter-like	NO GO	NO GO	NO GO	K06515	SLC44A1, CD92; solute carrier family 44 (choline transporter-like protein), member 1
	492960|CE161906_53251	2	2.024	0.751552	IPR007603	Choline transporter-like	NO GO	NO GO	NO GO	NO KO	NO KO
	231479|e_gw1.68.8.1	2	100	4.05095e-17	IPR007603	Choline transporter-like	NO GO	NO GO	NO GO	NO KO	NO KO
	95476|fgenesh1_kg.94_#_20_#_Locus5280v1rpkm32.50	4	1.413	0.959492	IPR007603	Choline transporter-like	NO GO	NO GO	NO GO	NO KO	NO KO
	284334|estExt_Genewise1.C_1020152	8	13.812	0.0170232	IPR007607	Bactofilin A/B	GO:0003824	molecular_function	catalytic activity	K11204	GCLC; glutamate--cysteine ligase catalytic subunit [EC:6.3.2.2]
	115673|estExt_fgenesh1_pg.C_490064	5	0.405	0.781612	IPR007632	Anoctamin	GO:0046983	molecular_function	protein dimerization activity	K19501	ANO7, NGEP, TMEM16G; anoctamin-7
	93020|fgenesh1_kg.43_#_15_#_Locus4721v1rpkm37.70	5	0.123	0.271897	IPR007641	RNA polymerase Rpb2, domain 7	NO GO	NO GO	NO GO	K03021	RPC2, POLR3B; DNA-directed RNA polymerase III subunit RPC2 [EC:2.7.7.6]
	217534|e_gw1.20.454.1	9	1.046	0.998427	IPR007641	RNA polymerase Rpb2, domain 7	GO:0005634	cellular_component	nucleus	K03002	RPA2, POLR1B; DNA-directed RNA polymerase I subunit RPA2 [EC:2.7.7.6]
	99138|fgenesh1_kg.292_#_4_#_Locus5367v1rpkm31.65	14	2.447	0.637652	IPR007641	RNA polymerase Rpb2, domain 7	NO GO	NO GO	NO GO	K03010	RPB2, POLR2B; DNA-directed RNA polymerase II subunit RPB2 [EC:2.7.7.6]
	93020|fgenesh1_kg.43_#_15_#_Locus4721v1rpkm37.70	5	0.123	0.271897	IPR007642	RNA polymerase Rpb2, domain 2	NO GO	NO GO	NO GO	K03021	RPC2, POLR3B; DNA-directed RNA polymerase III subunit RPC2 [EC:2.7.7.6]
	217534|e_gw1.20.454.1	9	1.046	0.998427	IPR007642	RNA polymerase Rpb2, domain 2	GO:0005634	cellular_component	nucleus	K03002	RPA2, POLR1B; DNA-directed RNA polymerase I subunit RPA2 [EC:2.7.7.6]
	99138|fgenesh1_kg.292_#_4_#_Locus5367v1rpkm31.65	14	2.447	0.637652	IPR007642	RNA polymerase Rpb2, domain 2	NO GO	NO GO	NO GO	K03010	RPB2, POLR2B; DNA-directed RNA polymerase II subunit RPB2 [EC:2.7.7.6]
	93020|fgenesh1_kg.43_#_15_#_Locus4721v1rpkm37.70	5	0.123	0.271897	IPR007644	RNA polymerase, beta subunit, protrusion	NO GO	NO GO	NO GO	K03021	RPC2, POLR3B; DNA-directed RNA polymerase III subunit RPC2 [EC:2.7.7.6]
	217534|e_gw1.20.454.1	9	1.046	0.998427	IPR007644	RNA polymerase, beta subunit, protrusion	GO:0005634	cellular_component	nucleus	K03002	RPA2, POLR1B; DNA-directed RNA polymerase I subunit RPA2 [EC:2.7.7.6]
	99138|fgenesh1_kg.292_#_4_#_Locus5367v1rpkm31.65	14	2.447	0.637652	IPR007644	RNA polymerase, beta subunit, protrusion	NO GO	NO GO	NO GO	K03010	RPB2, POLR2B; DNA-directed RNA polymerase II subunit RPB2 [EC:2.7.7.6]
	93020|fgenesh1_kg.43_#_15_#_Locus4721v1rpkm37.70	5	0.123	0.271897	IPR007645	RNA polymerase Rpb2, domain 3	NO GO	NO GO	NO GO	K03021	RPC2, POLR3B; DNA-directed RNA polymerase III subunit RPC2 [EC:2.7.7.6]
	217534|e_gw1.20.454.1	9	1.046	0.998427	IPR007645	RNA polymerase Rpb2, domain 3	GO:0005634	cellular_component	nucleus	K03002	RPA2, POLR1B; DNA-directed RNA polymerase I subunit RPA2 [EC:2.7.7.6]
	99138|fgenesh1_kg.292_#_4_#_Locus5367v1rpkm31.65	14	2.447	0.637652	IPR007645	RNA polymerase Rpb2, domain 3	NO GO	NO GO	NO GO	K03010	RPB2, POLR2B; DNA-directed RNA polymerase II subunit RPB2 [EC:2.7.7.6]
	93020|fgenesh1_kg.43_#_15_#_Locus4721v1rpkm37.70	5	0.123	0.271897	IPR007646	RNA polymerase Rpb2, domain 4	NO GO	NO GO	NO GO	K03021	RPC2, POLR3B; DNA-directed RNA polymerase III subunit RPC2 [EC:2.7.7.6]
	99138|fgenesh1_kg.292_#_4_#_Locus5367v1rpkm31.65	14	2.447	0.637652	IPR007646	RNA polymerase Rpb2, domain 4	NO GO	NO GO	NO GO	K03010	RPB2, POLR2B; DNA-directed RNA polymerase II subunit RPB2 [EC:2.7.7.6]
	93020|fgenesh1_kg.43_#_15_#_Locus4721v1rpkm37.70	5	0.123	0.271897	IPR007647	RNA polymerase Rpb2, domain 5	NO GO	NO GO	NO GO	K03021	RPC2, POLR3B; DNA-directed RNA polymerase III subunit RPC2 [EC:2.7.7.6]
	99138|fgenesh1_kg.292_#_4_#_Locus5367v1rpkm31.65	14	2.447	0.637652	IPR007647	RNA polymerase Rpb2, domain 5	NO GO	NO GO	NO GO	K03010	RPB2, POLR2B; DNA-directed RNA polymerase II subunit RPB2 [EC:2.7.7.6]
	224889|e_gw1.43.140.1	3	0.642	0.935402	IPR007653	Signal peptidase complex subunit 3	NO GO	NO GO	NO GO	NO KO	NO KO
	15899|gm1.15899_g	2	0.75	0.975992	IPR007666	ADP-specific phosphofructokinase/glucokinase	NO GO	NO GO	NO GO	NO KO	NO KO
	94401|fgenesh1_kg.68_#_11_#_Locus826v1rpkm317.74	5	0.323	0.412463	IPR007667	Hypoxia induced protein, domain	NO GO	NO GO	NO GO	NO KO	NO KO
	89067|fgenesh1_kg.2_#_135_#_Locus6160v3rpkm0.00_PRE	19	4.908	0.363316	IPR007698	Alanine dehydrogenase/pyridine nucleotide transhydrogenase, NAD(H)-binding domain	GO:0016491	molecular_function	oxidoreductase activity	K14157	AASS; alpha-aminoadipic semialdehyde synthase [EC:1.5.1.8 1.5.1.9]
	230401|e_gw1.64.276.1	3	0.596	0.932425	IPR007699	SGS domain	GO:0015631	molecular_function	tubulin binding	K04507	CACYBP, SIP; calcyclin binding protein
		3	0.596	0.932425	IPR007699	SGS domain	GO:0031625	molecular_function	ubiquitin protein ligase binding	K04507	CACYBP, SIP; calcyclin binding protein
		3	0.596	0.932425	IPR007699	SGS domain	GO:0044548	molecular_function	S100 protein binding	K04507	CACYBP, SIP; calcyclin binding protein
	231248|e_gw1.67.101.1	9	2.183	0.759401	IPR007701	Interferon-related developmental regulator, N-terminal	NO GO	NO GO	NO GO	NO KO	NO KO
	69476|fgenesh1_pg.100_#_19	2	0.021	0.000387412	IPR007705	Vesicle transport v-SNARE, N-terminal	GO:0010165	biological_process	response to X-ray	NO KO	NO KO
		2	0.021	0.000387412	IPR007705	Vesicle transport v-SNARE, N-terminal	GO:0006886	biological_process	intracellular protein transport	NO KO	NO KO
		2	0.021	0.000387412	IPR007705	Vesicle transport v-SNARE, N-terminal	GO:0016192	biological_process	vesicle-mediated transport	NO KO	NO KO
	223115|e_gw1.36.194.1	1	2.734	0.627513	IPR007714	CFA20 domain	NO GO	NO GO	NO GO	K24759	WDR90; WD repeat-containing protein 90
	513260|CE182206_7478	7	0.299	0.636974	IPR007717	Nuclear pore localisation protein NPL4, C-terminal	NO GO	NO GO	NO GO	K14015	NPLOC4, NPL4; nuclear protein localization protein 4
	215151|e_gw1.14.393.1	4	2.178	0.829342	IPR007740	Ribosomal protein L49/IMG2	NO GO	NO GO	NO GO	NO KO	NO KO
	217729|e_gw1.20.384.1	4	3.152	0.597853	IPR007741	Ribosomal protein/NADH dehydrogenase domain	GO:0032543	biological_process	mitochondrial translation	K17424	MRPL43; large subunit ribosomal protein L43
		4	3.152	0.597853	IPR007741	Ribosomal protein/NADH dehydrogenase domain	GO:0003735	molecular_function	structural constituent of ribosome	K17424	MRPL43; large subunit ribosomal protein L43
	321950|estExt_Genewise1Plus.C_1390127	1			IPR007751	Domain of unknown function DUF676, lipase-like	NO GO	NO GO	NO GO	NO KO	NO KO
	71518|fgenesh1_pg.155_#_15	5	1.174	0.967451	IPR007758	Nucleoporin, NSP1-like, C-terminal	GO:0017056	molecular_function	structural constituent of nuclear pore	K14306	NUP62, NSP1; nuclear pore complex protein Nup62
		5	1.174	0.967451	IPR007758	Nucleoporin, NSP1-like, C-terminal	GO:0005643	cellular_component	nuclear pore	K14306	NUP62, NSP1; nuclear pore complex protein Nup62
	92455|fgenesh1_kg.34_#_11_#_Locus2568v1rpkm81.33	20	1.43	0.946081	IPR007783	Eukaryotic translation initiation factor 3 subunit D	NO GO	NO GO	NO GO	K03251	EIF3D; translation initiation factor 3 subunit D
	257392|e_gw1.330.7.1	9	2.65	0.692922	IPR007807	Helicase domain	GO:0008080	molecular_function	N-acetyltransferase activity	K14521	NAT10, KRE33; N-acetyltransferase 10 [EC:2.3.1.-]
	325617|estExt_Genewise1Plus.C_2020043	3	0.294	0.742919	IPR007846	RNA-recognition motif (RRM) Nup35-type domain	GO:0031965	cellular_component	nuclear membrane	K14313	NUP35, NUP53; nuclear pore complex protein Nup53
		3	0.294	0.742919	IPR007846	RNA-recognition motif (RRM) Nup35-type domain	GO:0017056	molecular_function	structural constituent of nuclear pore	K14313	NUP35, NUP53; nuclear pore complex protein Nup53
		3	0.294	0.742919	IPR007846	RNA-recognition motif (RRM) Nup35-type domain	GO:0006913	biological_process	nucleocytoplasmic transport	K14313	NUP35, NUP53; nuclear pore complex protein Nup53
		3	0.294	0.742919	IPR007846	RNA-recognition motif (RRM) Nup35-type domain	GO:0003676	molecular_function	nucleic acid binding	K14313	NUP35, NUP53; nuclear pore complex protein Nup53
	222503|e_gw1.34.279.1	2	0.409	0.84804	IPR007857	Protein arginine N-methyltransferase PRMT5	NO GO	NO GO	NO GO	K02516	PRMT5, HSL7; type II protein arginine methyltransferase [EC:2.1.1.320]
	83993|fgenesh1_pm.104_#_4	7	0.799	0.976549	IPR007862	Adenylate kinase, active site lid domain	GO:0016776	molecular_function	phosphotransferase activity, phosphate group as acceptor	K00939	adk, AK; adenylate kinase [EC:2.7.4.3]
	90136|fgenesh1_kg.8_#_29_#_Locus3317v1rpkm59.39	10	1.511	0.929446	IPR007863	Peptidase M16, C-terminal	NO GO	NO GO	NO GO	K01412	PMPCA, MAS2; mitochondrial-processing peptidase subunit alpha [EC:3.4.24.64]
	90281|fgenesh1_kg.9_#_50_#_Locus9803v1rpkm9.38	6	2.991	0.589126	IPR007863	Peptidase M16, C-terminal	NO GO	NO GO	NO GO	K01408	IDE, ide; insulysin [EC:3.4.24.56]
	241931|e_gw1.128.70.1	8	0.627	0.936943	IPR007863	Peptidase M16, C-terminal	NO GO	NO GO	NO GO	K06972	PITRM1, PreP, CYM1; presequence protease [EC:3.4.24.-]
	234017|e_gw1.80.224.1_V2	10	3.3	0.638146	IPR007865	Aminopeptidase P, N-terminal	NO GO	NO GO	NO GO	K14213	PEPD; Xaa-Pro dipeptidase [EC:3.4.13.9]
	263825|estExt_Genewise1.C_3_t10359	6	1.753	0.823144	IPR007865	Aminopeptidase P, N-terminal	NO GO	NO GO	NO GO	K01262	pepP; Xaa-Pro aminopeptidase [EC:3.4.11.9]
	241675|e_gw1.126.27.1	3	100	4.05095e-17	IPR007867	Glucose-methanol-choline oxidoreductase, C-terminal	NO GO	NO GO	NO GO	K00108	betA, CHDH; choline dehydrogenase [EC:1.1.99.1]
	91523|fgenesh1_kg.20_#_78_#_Locus4909v1rpkm35.92	2	1.847	0.761841	IPR007873	Glycosyltransferase, ALG3	NO GO	NO GO	NO GO	K03845	ALG3; alpha-1,3-mannosyltransferase [EC:2.4.1.258]
	89067|fgenesh1_kg.2_#_135_#_Locus6160v3rpkm0.00_PRE	19	4.908	0.363316	IPR007886	Alanine dehydrogenase/pyridine nucleotide transhydrogenase, N-terminal	GO:0016491	molecular_function	oxidoreductase activity	K14157	AASS; alpha-aminoadipic semialdehyde synthase [EC:1.5.1.8 1.5.1.9]
	93641|fgenesh1_kg.55_#_28_#_Locus6139v1rpkm25.82	5	0.917	0.999796	IPR007955	Bystin	NO GO	NO GO	NO GO	K14797	ENP1, BYSL; essential nuclear protein 1
	232832|e_gw1.74.194.1	2	1.058	0.936943	IPR007956	Malonyl-CoA decarboxylase, C-terminal	NO GO	NO GO	NO GO	K01578	MLYCD; malonyl-CoA decarboxylase [EC:4.1.1.9]
	88276|fgenesh1_pm.381_#_4	2	1.13	0.999796	IPR007992	Succinate dehydrogenase [ubiquinone] cytochrome b small subunit, CybS	GO:0005740	cellular_component	mitochondrial envelope	NO KO	NO KO
		2	1.13	0.999796	IPR007992	Succinate dehydrogenase [ubiquinone] cytochrome b small subunit, CybS	GO:0016021	cellular_component	integral component of membrane	NO KO	NO KO
		2	1.13	0.999796	IPR007992	Succinate dehydrogenase [ubiquinone] cytochrome b small subunit, CybS	GO:0016020	cellular_component	membrane	NO KO	NO KO
	13070|gm1.13070_g	2	3.746	0.380994	IPR008011	Complex 1 LYR protein	NO GO	NO GO	NO GO	NO KO	NO KO
	95828|fgenesh1_kg.104_#_27_#_Locus1344v1rpkm172.67	5	2.159	0.692221	IPR008011	Complex 1 LYR protein	NO GO	NO GO	NO GO	K03950	NDUFA6; NADH dehydrogenase (ubiquinone) 1 alpha subcomplex subunit 6
	96286|fgenesh1_kg.121_#_23_#_Locus8119v1rpkm15.37	1	0.417	0.852799	IPR008011	Complex 1 LYR protein	NO GO	NO GO	NO GO	NO KO	NO KO
	240947|e_gw1.121.239.1	7	7.349	0.0811149	IPR008011	Complex 1 LYR protein	GO:0006120	biological_process	mitochondrial electron transport, NADH to ubiquinone	NO KO	NO KO
	91781|fgenesh1_kg.23_#_39_#_Locus1953v1rpkm112.82	1	3.981	0.344692	IPR008027	Cytochrome b-c1 complex subunit 9	NO GO	NO GO	NO GO	NO KO	NO KO
	122529|gw1.6.22.1	4	0.607	0.921098	IPR008030	NmrA-like domain	NO GO	NO GO	NO GO	NO KO	NO KO
	16733|gm1.16733_g	34	0.378	0.392872	IPR008040	Hydantoinaseoxoprolinase, N-terminal	GO:0003824	molecular_function	catalytic activity	K01469	OPLAH, OXP1, oplAH; 5-oxoprolinase (ATP-hydrolysing) [EC:3.5.2.9]
		34	0.378	0.392872	IPR008040	Hydantoinaseoxoprolinase, N-terminal	GO:0016787	molecular_function	hydrolase activity	K01469	OPLAH, OXP1, oplAH; 5-oxoprolinase (ATP-hydrolysing) [EC:3.5.2.9]
	143711|gw1.39.102.1	1	0.818	0.999796	IPR008111	RNA-binding motif protein 8	GO:0003729	molecular_function	mRNA binding	K12876	RBM8A, Y14; RNA-binding protein 8A
	224957|e_gw1.43.40.1	7	1.689	0.85691	IPR008162	Inorganic pyrophosphatase	NO GO	NO GO	NO GO	K01507	ppa; inorganic pyrophosphatase [EC:3.6.1.1]
	165483|gw1.10.370.1	7	16.369	0.0598621	IPR008181	Deoxyuridine triphosphate nucleotidohydrolase	NO GO	NO GO	NO GO	K01520	dut, DUT; dUTP pyrophosphatase [EC:3.6.1.23]
	243476|e_gw1.139.72.1	12	0.488	0.637652	IPR008183	Aldose 1-/Glucose-6-phosphate 1-epimerase	GO:0003824	molecular_function	catalytic activity	K01792	E5.1.3.15; glucose-6-phosphate 1-epimerase [EC:5.1.3.15]
		12	0.488	0.637652	IPR008183	Aldose 1-/Glucose-6-phosphate 1-epimerase	GO:0016853	molecular_function	isomerase activity	K01792	E5.1.3.15; glucose-6-phosphate 1-epimerase [EC:5.1.3.15]
	93740|fgenesh1_kg.57_#_14_#_Locus7442v1rpkm18.47	4	1.805	0.814172	IPR008193	DNA-directed RNA polymerase Rpb11, 13-16kDa subunit, conserved site	NO GO	NO GO	NO GO	K03020	RPC19, POLR1D; DNA-directed RNA polymerases I and III subunit RPAC2
	93366|fgenesh1_kg.50_#_8_#_Locus5857v1rpkm28.05	2	0.344	0.782176	IPR008193	DNA-directed RNA polymerase Rpb11, 13-16kDa subunit, conserved site	GO:0006366	biological_process	transcription from RNA polymerase II promoter	K03008	RPB11, POLR2J; DNA-directed RNA polymerase II subunit RPB11
		2	0.344	0.782176	IPR008193	DNA-directed RNA polymerase Rpb11, 13-16kDa subunit, conserved site	GO:0005665	cellular_component	DNA-directed RNA polymerase II, core complex	K03008	RPB11, POLR2J; DNA-directed RNA polymerase II subunit RPB11
		2	0.344	0.782176	IPR008193	DNA-directed RNA polymerase Rpb11, 13-16kDa subunit, conserved site	GO:0001055	molecular_function	RNA polymerase II activity	K03008	RPB11, POLR2J; DNA-directed RNA polymerase II subunit RPB11
	80912|fgenesh1_pm.46_#_42	3	13.653	0.00291367	IPR008195	Ribosomal protein L34Ae	NO GO	NO GO	NO GO	K02915	RP-L34e, RPL34; large subunit ribosomal protein L34e
	90345|fgenesh1_kg.9_#_114_#_Locus1851v1rpkm120.37	4	3.131	0.605258	IPR008217	Ccc1 family	NO GO	NO GO	NO GO	K22736	VIT; vacuolar iron transporter family protein
	89249|fgenesh1_kg.3_#_71_#_Locus5982v1rpkm27.02	13	0.501	0.701052	IPR008238	Chorismate mutase, AroQ class, eukaryotic type	GO:0004664	molecular_function	prephenate dehydratase activity	K01850	E5.4.99.5; chorismate mutase [EC:5.4.99.5]
		13	0.501	0.701052	IPR008238	Chorismate mutase, AroQ class, eukaryotic type	GO:0009094	biological_process	L-phenylalanine biosynthetic process	K01850	E5.4.99.5; chorismate mutase [EC:5.4.99.5]
		13	0.501	0.701052	IPR008238	Chorismate mutase, AroQ class, eukaryotic type	GO:0046417	biological_process	chorismate metabolic process	K01850	E5.4.99.5; chorismate mutase [EC:5.4.99.5]
	88759|fgenesh1_kg.1_#_76_#_Locus15441v1rpkm1.56	18	100	4.05095e-17	IPR008250	P-type ATPase, A domain superfamily	GO:0000166	molecular_function	nucleotide binding	K01539	ATP1A; sodium/potassium-transporting ATPase subunit alpha [EC:7.2.2.13]
	98939|fgenesh1_kg.266_#_11_#_Locus4720v1rpkm37.71	12	5.605	0.290151	IPR008250	P-type ATPase, A domain superfamily	GO:0006812	biological_process	cation transport	K14950	ATP13A1, SPF1; manganese-transporting P-type ATPase [EC:7.2.2.-]
		12	5.605	0.290151	IPR008250	P-type ATPase, A domain superfamily	GO:0016021	cellular_component	integral component of membrane	K14950	ATP13A1, SPF1; manganese-transporting P-type ATPase [EC:7.2.2.-]
		12	5.605	0.290151	IPR008250	P-type ATPase, A domain superfamily	GO:0019829	molecular_function	cation-transporting ATPase activity	K14950	ATP13A1, SPF1; manganese-transporting P-type ATPase [EC:7.2.2.-]
	233366|e_gw1.76.61.1	15	0.196	0.0477219	IPR008250	P-type ATPase, A domain superfamily	GO:0000166	molecular_function	nucleotide binding	K01535	PMA1, PMA2; H+-transporting ATPase [EC:7.1.2.1]
		15	0.196	0.0477219	IPR008250	P-type ATPase, A domain superfamily	GO:0008553	molecular_function	hydrogen-exporting ATPase activity, phosphorylative mechanism	K01535	PMA1, PMA2; H+-transporting ATPase [EC:7.1.2.1]
		15	0.196	0.0477219	IPR008250	P-type ATPase, A domain superfamily	-			K01535	PMA1, PMA2; H+-transporting ATPase [EC:7.1.2.1]
	88827|fgenesh1_kg.1_#_144_#_Locus851v1rpkm305.13	20	0.589	0.648467	IPR008250	P-type ATPase, A domain superfamily	GO:0000166	molecular_function	nucleotide binding	K01535	PMA1, PMA2; H+-transporting ATPase [EC:7.1.2.1]
		20	0.589	0.648467	IPR008250	P-type ATPase, A domain superfamily	GO:0008553	molecular_function	hydrogen-exporting ATPase activity, phosphorylative mechanism	K01535	PMA1, PMA2; H+-transporting ATPase [EC:7.1.2.1]
		20	0.589	0.648467	IPR008250	P-type ATPase, A domain superfamily	-			K01535	PMA1, PMA2; H+-transporting ATPase [EC:7.1.2.1]
	63788|fgenesh1_pg.18_#_40	9	0.227	0.504288	IPR008250	P-type ATPase, A domain superfamily	GO:0015914	biological_process	phospholipid transport	K14802	DRS2, ATP8A; phospholipid-transporting ATPase [EC:7.6.2.1]
		9	0.227	0.504288	IPR008250	P-type ATPase, A domain superfamily	GO:0016887	molecular_function	ATPase activity	K14802	DRS2, ATP8A; phospholipid-transporting ATPase [EC:7.6.2.1]
		9	0.227	0.504288	IPR008250	P-type ATPase, A domain superfamily	-			K14802	DRS2, ATP8A; phospholipid-transporting ATPase [EC:7.6.2.1]
		9	0.227	0.504288	IPR008250	P-type ATPase, A domain superfamily	GO:0000287	molecular_function	magnesium ion binding	K14802	DRS2, ATP8A; phospholipid-transporting ATPase [EC:7.6.2.1]
	383688|CE52634_14236	4	1.324	0.914144	IPR008250	P-type ATPase, A domain superfamily	GO:0019829	molecular_function	cation-transporting ATPase activity	K17686	copA, ctpA, ATP7; P-type Cu+ transporter [EC:7.2.2.8]
		4	1.324	0.914144	IPR008250	P-type ATPase, A domain superfamily	GO:0006812	biological_process	cation transport	K17686	copA, ctpA, ATP7; P-type Cu+ transporter [EC:7.2.2.8]
		4	1.324	0.914144	IPR008250	P-type ATPase, A domain superfamily	GO:0005507	molecular_function	copper ion binding	K17686	copA, ctpA, ATP7; P-type Cu+ transporter [EC:7.2.2.8]
		4	1.324	0.914144	IPR008250	P-type ATPase, A domain superfamily	GO:0005524	molecular_function	ATP binding	K17686	copA, ctpA, ATP7; P-type Cu+ transporter [EC:7.2.2.8]
		4	1.324	0.914144	IPR008250	P-type ATPase, A domain superfamily	GO:0016887	molecular_function	ATPase activity	K17686	copA, ctpA, ATP7; P-type Cu+ transporter [EC:7.2.2.8]
	174368|gw1.76.88.1	5	0.099	0.0253926	IPR008250	P-type ATPase, A domain superfamily	NO GO	NO GO	NO GO	K01535	PMA1, PMA2; H+-transporting ATPase [EC:7.1.2.1]
	320220|estExt_Genewise1Plus.C_1180103	5	1.777	0.798555	IPR008250	P-type ATPase, A domain superfamily	GO:0000166	molecular_function	nucleotide binding	K14950	ATP13A1, SPF1; manganese-transporting P-type ATPase [EC:7.2.2.-]
		5	1.777	0.798555	IPR008250	P-type ATPase, A domain superfamily	GO:0006812	biological_process	cation transport	K14950	ATP13A1, SPF1; manganese-transporting P-type ATPase [EC:7.2.2.-]
		5	1.777	0.798555	IPR008250	P-type ATPase, A domain superfamily	GO:0019829	molecular_function	cation-transporting ATPase activity	K14950	ATP13A1, SPF1; manganese-transporting P-type ATPase [EC:7.2.2.-]
	13336|gm1.13336_g	10	5.614	0.255033	IPR008250	P-type ATPase, A domain superfamily	GO:0055085	biological_process	transmembrane transport	K05850	ATP2B; P-type Ca2+ transporter type 2B [EC:7.2.2.10]
		10	5.614	0.255033	IPR008250	P-type ATPase, A domain superfamily	GO:0016020	cellular_component	membrane	K05850	ATP2B; P-type Ca2+ transporter type 2B [EC:7.2.2.10]
		10	5.614	0.255033	IPR008250	P-type ATPase, A domain superfamily	GO:0005388	molecular_function	calcium-transporting ATPase activity	K05850	ATP2B; P-type Ca2+ transporter type 2B [EC:7.2.2.10]
		10	5.614	0.255033	IPR008250	P-type ATPase, A domain superfamily	GO:0070588	biological_process	calcium ion transmembrane transport	K05850	ATP2B; P-type Ca2+ transporter type 2B [EC:7.2.2.10]
		10	5.614	0.255033	IPR008250	P-type ATPase, A domain superfamily	GO:0022857	molecular_function	transmembrane transporter activity	K05850	ATP2B; P-type Ca2+ transporter type 2B [EC:7.2.2.10]
	95095|fgenesh1_kg.83_#_2_#_Locus5899v1rpkm27.62	3	0.057	0.0890203	IPR008254	Flavodoxin/nitric oxide synthase	GO:0003955	molecular_function	NAD(P)H dehydrogenase (quinone) activity	K03809	wrbA; NAD(P)H dehydrogenase (quinone) [EC:1.6.5.2]
		3	0.057	0.0890203	IPR008254	Flavodoxin/nitric oxide synthase	GO:0016491	molecular_function	oxidoreductase activity	K03809	wrbA; NAD(P)H dehydrogenase (quinone) [EC:1.6.5.2]
		3	0.057	0.0890203	IPR008254	Flavodoxin/nitric oxide synthase	GO:0010181	molecular_function	FMN binding	K03809	wrbA; NAD(P)H dehydrogenase (quinone) [EC:1.6.5.2]
	363825|CE32771_5876	6	0.075	0.0349883	IPR008254	Flavodoxin/nitric oxide synthase	GO:0010181	molecular_function	FMN binding	K03809	wrbA; NAD(P)H dehydrogenase (quinone) [EC:1.6.5.2]
		6	0.075	0.0349883	IPR008254	Flavodoxin/nitric oxide synthase	GO:0016491	molecular_function	oxidoreductase activity	K03809	wrbA; NAD(P)H dehydrogenase (quinone) [EC:1.6.5.2]
		6	0.075	0.0349883	IPR008254	Flavodoxin/nitric oxide synthase	GO:0003955	molecular_function	NAD(P)H dehydrogenase (quinone) activity	K03809	wrbA; NAD(P)H dehydrogenase (quinone) [EC:1.6.5.2]
	89827|fgenesh1_kg.6_#_10_#_Locus9113v1rpkm11.54	3	0.976	0.976815	IPR008254	Flavodoxin/nitric oxide synthase	GO:0003958	molecular_function	NADPH-hemoprotein reductase activity	K00327	POR; NADPH-ferrihemoprotein reductase [EC:1.6.2.4]
	278659|estExt_Genewise1.C_610064	11	1.247	0.986528	IPR008266	Tyrosine-protein kinase, active site	GO:0006468	biological_process	protein phosphorylation	K07953	SAR1; GTP-binding protein SAR1 [EC:3.6.5.-]
		11	1.247	0.986528	IPR008266	Tyrosine-protein kinase, active site	GO:0005524	molecular_function	ATP binding	K07953	SAR1; GTP-binding protein SAR1 [EC:3.6.5.-]
		11	1.247	0.986528	IPR008266	Tyrosine-protein kinase, active site	GO:0006886	biological_process	intracellular protein transport	K07953	SAR1; GTP-binding protein SAR1 [EC:3.6.5.-]
		11	1.247	0.986528	IPR008266	Tyrosine-protein kinase, active site	GO:0004672	molecular_function	protein kinase activity	K07953	SAR1; GTP-binding protein SAR1 [EC:3.6.5.-]
	91946|fgenesh1_kg.26_#_1_#_Locus2322v1rpkm91.65	22	2.69	0.664528	IPR008268	Peptidase S16, active site	GO:0004252	molecular_function	serine-type endopeptidase activity	K08675	PRSS15, PIM1; ATP-dependent Lon protease [EC:3.4.21.53]
		22	2.69	0.664528	IPR008268	Peptidase S16, active site	GO:0016887	molecular_function	ATPase activity	K08675	PRSS15, PIM1; ATP-dependent Lon protease [EC:3.4.21.53]
		22	2.69	0.664528	IPR008269	Peptidase S16, Lon proteolytic domain	GO:0004252	molecular_function	serine-type endopeptidase activity	K08675	PRSS15, PIM1; ATP-dependent Lon protease [EC:3.4.21.53]
		22	2.69	0.664528	IPR008269	Peptidase S16, Lon proteolytic domain	GO:0016887	molecular_function	ATPase activity	K08675	PRSS15, PIM1; ATP-dependent Lon protease [EC:3.4.21.53]
	20529|gm1.20529_g	7	0.157	0.27688	IPR008271	Serine/threonine-protein kinase, active site	GO:0004674	molecular_function	protein serine/threonine kinase activity	K13303	SGK2; serum/glucocorticoid-regulated kinase 2 [EC:2.7.11.1]
	93904|fgenesh1_kg.60_#_11_#_Locus2535v1rpkm82.75	5	0.6	0.968957	IPR008271	Serine/threonine-protein kinase, active site	GO:0005524	molecular_function	ATP binding	NO KO	NO KO
	273410|estExt_Genewise1.C_310307	4	0.633	0.943656	IPR008271	Serine/threonine-protein kinase, active site	NO GO	NO GO	NO GO	K04563	CDC28, CDC2; cyclin-dependent kinase [EC:2.7.11.22]
	236479|e_gw1.93.234.1	2	100	4.05095e-17	IPR008271	Serine/threonine-protein kinase, active site	NO GO	NO GO	NO GO	K08333	PIK3R4, VPS15; phosphoinositide-3-kinase, regulatory subunit 4 [EC:2.7.11.1]
	19518|gm1.19518_g	7	0.748	0.970744	IPR008271	Serine/threonine-protein kinase, active site	GO:0004674	molecular_function	protein serine/threonine kinase activity	K06276	PDPK1; 3-phosphoinositide dependent protein kinase-1 [EC:2.7.11.1]
	316813|estExt_Genewise1Plus.C_840037	7	0.195	0.344692	IPR008271	Serine/threonine-protein kinase, active site	NO GO	NO GO	NO GO	K04371	ERK, MAPK1_3; mitogen-activated protein kinase 1/3 [EC:2.7.11.24]
	95414|fgenesh1_kg.92_#_16_#_Locus5068v1rpkm34.34	5	0.983	0.976815	IPR008271	Serine/threonine-protein kinase, active site	NO GO	NO GO	NO GO	K07198	PRKAA, AMPK; 5'-AMP-activated protein kinase, catalytic alpha subunit [EC:2.7.11.11]
	118785|estExt_fgenesh1_pg.C_1310016	8	0.848	0.927673	IPR008271	Serine/threonine-protein kinase, active site	GO:0007165	biological_process	signal transduction	NO KO	NO KO
	415331|CE84277_13841	8	0.21	0.432564	IPR008271	Serine/threonine-protein kinase, active site	NO GO	NO GO	NO GO	NO KO	NO KO
	112968|estExt_fgenesh1_pg.C_110076	10	0.113	0.121361	IPR008271	Serine/threonine-protein kinase, active site	GO:0003824	molecular_function	catalytic activity	NO KO	NO KO
	94658|fgenesh1_kg.72_#_74_#_Locus4463v1rpkm40.65	6	0.106	0.134117	IPR008271	Serine/threonine-protein kinase, active site	NO GO	NO GO	NO GO	NO KO	NO KO
	95645|fgenesh1_kg.99_#_15_#_Locus1824v1rpkm122.44	11	0.597	0.799161	IPR008271	Serine/threonine-protein kinase, active site	NO GO	NO GO	NO GO	NO KO	NO KO
	248305|e_gw1.184.44.1	11	0.144	0.15252	IPR008271	Serine/threonine-protein kinase, active site	NO GO	NO GO	NO GO	NO KO	NO KO
	96118|fgenesh1_kg.113_#_17_#_Locus8553v2rpkm0.00_PRE	15	0.971	0.975179	IPR008271	Serine/threonine-protein kinase, active site	NO GO	NO GO	NO GO	NO KO	NO KO
	60798|fgenesh1_pg.1_#_308	16	1.513	0.920752	IPR008271	Serine/threonine-protein kinase, active site	NO GO	NO GO	NO GO	K02218	CSNK1, CKI; casein kinase 1 [EC:2.7.11.1]
	79046|fgenesh1_pm.22_#_2	9	1.033	0.981718	IPR008271	Serine/threonine-protein kinase, active site	NO GO	NO GO	NO GO	K03097	CSNK2A; casein kinase II subunit alpha [EC:2.7.11.1]
	355293|CE24239_68732	11	0.055	0.00366888	IPR008271	Serine/threonine-protein kinase, active site	GO:0005524	molecular_function	ATP binding	NO KO	NO KO
	97398|fgenesh1_kg.166_#_13_#_Locus5929v1rpkm27.42	6	0.31	0.701052	IPR008271	Serine/threonine-protein kinase, active site	NO GO	NO GO	NO GO	K08959	CSNK1D; casein kinase 1, delta [EC:2.7.11.1]
	327673|estExt_Genewise1Plus.C_2540077	8	0.236	0.50802	IPR008271	Serine/threonine-protein kinase, active site	GO:0004674	molecular_function	protein serine/threonine kinase activity	K13304	SGK3; serum/glucocorticoid-regulated kinase 3 [EC:2.7.11.1]
	226515|e_gw1.49.253.1_V2	19	1.057	0.976815	IPR008271	Serine/threonine-protein kinase, active site	NO GO	NO GO	NO GO	K13412	CPK; calcium-dependent protein kinase [EC:2.7.11.1]
	75785|fgenesh1_pm.2_#_7	8	0.459	0.789467	IPR008280	Tubulin/FtsZ, C-terminal	NO GO	NO GO	NO GO	K03531	ftsZ; cell division protein FtsZ
	446702|CE115648_5021	2	100	4.05095e-17	IPR008280	Tubulin/FtsZ, C-terminal	NO GO	NO GO	NO GO	K03531	ftsZ; cell division protein FtsZ
	418545|CE87491_33821	20	1.657	0.875593	IPR008280	Tubulin/FtsZ, C-terminal	NO GO	NO GO	NO GO	K07375	TUBB; tubulin beta
	111102|estExt_fgenesh1_pm.C_11280001	14	19.488	0.00664223	IPR008280	Tubulin/FtsZ, C-terminal	NO GO	NO GO	NO GO	K07374	TUBA; tubulin alpha
	229421|e_gw1.60.287.1	9	1.479	0.927798	IPR008283	Peptidase M17, leucyl aminopeptidase, N-terminal	NO GO	NO GO	NO GO	K01255	CARP, pepA; leucyl aminopeptidase [EC:3.4.11.1]
	289668|estExt_Genewise1.C_1700089	4	0.419	0.8537	IPR008284	Molybdenum cofactor biosynthesis, conserved site	NO GO	NO GO	NO GO	K15376	GPHN; gephyrin [EC:2.10.1.1 2.7.7.75]
	94860|fgenesh1_kg.76_#_27_#_Locus3421v1rpkm56.78	35	0.525	0.58888	IPR008289	Pentafunctional AroM protein	GO:0005737	cellular_component	cytoplasm	K13830	ARO1; pentafunctional AROM polypeptide [EC:4.2.3.4 4.2.1.10 1.1.1.25 2.7.1.71 2.5.1.19]
		35	0.525	0.58888	IPR008289	Pentafunctional AroM protein	GO:0003856	molecular_function	3-dehydroquinate synthase activity	K13830	ARO1; pentafunctional AROM polypeptide [EC:4.2.3.4 4.2.1.10 1.1.1.25 2.7.1.71 2.5.1.19]
		35	0.525	0.58888	IPR008289	Pentafunctional AroM protein	GO:0004764	molecular_function	shikimate 3-dehydrogenase (NADP+) activity	K13830	ARO1; pentafunctional AROM polypeptide [EC:4.2.3.4 4.2.1.10 1.1.1.25 2.7.1.71 2.5.1.19]
	262230|estExt_Genewise1.C_1_t10317	11	20.307	0.00303203	IPR008333	Flavoprotein pyridine nucleotide cytochrome reductase-like, FAD-binding domain	GO:0016491	molecular_function	oxidoreductase activity	K05916	hmp, YHB1; nitric oxide dioxygenase [EC:1.14.12.17]
		11	20.307	0.00303203	IPR008333	Flavoprotein pyridine nucleotide cytochrome reductase-like, FAD-binding domain	GO:0051409	biological_process	response to nitrosative stress	K05916	hmp, YHB1; nitric oxide dioxygenase [EC:1.14.12.17]
		11	20.307	0.00303203	IPR008333	Flavoprotein pyridine nucleotide cytochrome reductase-like, FAD-binding domain	GO:0008941	molecular_function	nitric oxide dioxygenase activity	K05916	hmp, YHB1; nitric oxide dioxygenase [EC:1.14.12.17]
		11	20.307	0.00303203	IPR008333	Flavoprotein pyridine nucleotide cytochrome reductase-like, FAD-binding domain	GO:0071949	molecular_function	FAD binding	K05916	hmp, YHB1; nitric oxide dioxygenase [EC:1.14.12.17]
	239035|e_gw1.108.226.1	7	0.564	0.777942	IPR008333	Flavoprotein pyridine nucleotide cytochrome reductase-like, FAD-binding domain	NO GO	NO GO	NO GO	K00326	E1.6.2.2; cytochrome-b5 reductase [EC:1.6.2.2]
	93356|fgenesh1_kg.49_#_64_#_Locus5290v1rpkm32.41	6	1.874	0.855245	IPR008333	Flavoprotein pyridine nucleotide cytochrome reductase-like, FAD-binding domain	NO GO	NO GO	NO GO	K00326	E1.6.2.2; cytochrome-b5 reductase [EC:1.6.2.2]
	257114|e_gw1.319.3.1	5	0.668	0.976815	IPR008336	DNA topoisomerase I, DNA binding, eukaryotic-type	NO GO	NO GO	NO GO	K03163	TOP1; DNA topoisomerase I [EC:5.6.2.1]
	61543|fgenesh1_pg.4_#_192	9	0.539	0.705759	IPR008384	Actin-related protein 2/3 complex subunit 4	NO GO	NO GO	NO GO	K05755	ARPC4; actin related protein 2/3 complex, subunit 4
	2471|gm1.2471_g	2	0.528	0.926417	IPR008409	Pre-mRNA-splicing factor SPF27	NO GO	NO GO	NO GO	K12861	BCAS2; pre-mRNA-splicing factor SPF27
	109925|estExt_fgenesh1_pm.C_2360020	7	0.38	0.771857	IPR008417	B-cell receptor-associated protein 29/31	GO:0016021	cellular_component	integral component of membrane	K14009	BCAP31, BAP31; B-cell receptor-associated protein 31
		7	0.38	0.771857	IPR008417	B-cell receptor-associated protein 29/31	GO:0006886	biological_process	intracellular protein transport	K14009	BCAP31, BAP31; B-cell receptor-associated protein 31
		7	0.38	0.771857	IPR008417	B-cell receptor-associated protein 29/31	GO:0005783	cellular_component	endoplasmic reticulum	K14009	BCAP31, BAP31; B-cell receptor-associated protein 31
	93215|fgenesh1_kg.47_#_19_#_Locus8388v3rpkm1.91	2	0.111	0.252831	IPR008429	Cleft lip and palate transmembrane 1	GO:0016020	cellular_component	membrane	NO KO	NO KO
	251567|e_gw1.223.81.1	9	4.712	0.383907	IPR008467	Dynein 1 light intermediate chain	GO:0007018	biological_process	microtubule-based movement	K10416	DYNC1LI, DNCLI; dynein cytoplasmic 1 light intermediate chain
		9	4.712	0.383907	IPR008467	Dynein 1 light intermediate chain	GO:0005868	cellular_component	cytoplasmic dynein complex	K10416	DYNC1LI, DNCLI; dynein cytoplasmic 1 light intermediate chain
	101194|estExt_fgenesh1_pm.C_60071	2	1	0.967451	IPR008496	TMEM222/RTE1	NO GO	NO GO	NO GO	NO KO	NO KO
	223659|e_gw1.39.92.1	2	0.803	0.998883	IPR008530	Coiled-coil domain-containing protein 22	NO GO	NO GO	NO GO	K23343	CCDC22; coiled-coil domain-containing protein 22
	62329|fgenesh1_pg.8_#_102	13	0.69	0.961379	IPR008532	NFACT, RNA-binding domain	GO:0005524	molecular_function	ATP binding	K24971	NEMF, RQC2; nuclear export mediator factor NEMF
		13	0.69	0.961379	IPR008532	NFACT, RNA-binding domain	GO:0003676	molecular_function	nucleic acid binding	K24971	NEMF, RQC2; nuclear export mediator factor NEMF
	194581|gw1.289.64.1	1	1.037	0.966249	IPR008560	Protein of unknown function DUF842, eukaryotic	NO GO	NO GO	NO GO	NO KO	NO KO
	302520|estExt_Genewise1Plus.C_10_t10370	11	0.703	0.962018	IPR008568	ER membrane protein complex subunit 3	NO GO	NO GO	NO GO	K23564	EMC3, TMEM111; ER membrane protein complex subunit 3
	121051|estExt_fgenesh1_pg.C_2880009	3	0.469	0.891148	IPR008584	CXXC motif containing zinc binding protein, eukaryotic	NO GO	NO GO	NO GO	NO KO	NO KO
	256605|e_gw1.308.42.1	2	0.724	0.992644	IPR008610	Eukaryotic rRNA processing	NO GO	NO GO	NO GO	K14823	EBP2, EBNA1BP2; rRNA-processing protein EBP2
	99665|fgenesh1_kg.413_#_3_#_Locus13118v1rpkm3.14	1	0.527	0.95299	IPR008656	Inositol-tetrakisphosphate 1-kinase	GO:0052725	molecular_function	inositol-1,3,4-trisphosphate 6-kinase activity	NO KO	NO KO
		1	0.527	0.95299	IPR008656	Inositol-tetrakisphosphate 1-kinase	GO:0052726	molecular_function	inositol-1,3,4-trisphosphate 5-kinase activity	NO KO	NO KO
		1	0.527	0.95299	IPR008656	Inositol-tetrakisphosphate 1-kinase	GO:0047325	molecular_function	inositol tetrakisphosphate 1-kinase activity	NO KO	NO KO
		1	0.527	0.95299	IPR008656	Inositol-tetrakisphosphate 1-kinase	GO:0032957	biological_process	inositol trisphosphate metabolic process	NO KO	NO KO
		1	0.527	0.95299	IPR008656	Inositol-tetrakisphosphate 1-kinase	GO:0005524	molecular_function	ATP binding	NO KO	NO KO
		1	0.527	0.95299	IPR008656	Inositol-tetrakisphosphate 1-kinase	GO:0000287	molecular_function	magnesium ion binding	NO KO	NO KO
	317493|estExt_Genewise1Plus.C_900130	2	2.077	0.689644	IPR008672	Spindle assembly checkpoint component Mad1	NO GO	NO GO	NO GO	K06679	MAD1; mitotic spindle assembly checkpoint protein MAD1
	19866|gm1.19866_g	3	3.355	0.530601	IPR008676	MRG	NO GO	NO GO	NO GO	K11339	MORF4L1, MRG15, EAF3; mortality factor 4-like protein 1
	259387|e_gw1.447.20.1	11	3.797	0.27108	IPR008689	ATP synthase, F0 complex, subunit D, mitochondrial	NO GO	NO GO	NO GO	K02138	ATPeF0D, ATP5H, ATP7; F-type H+-transporting ATPase subunit d
	81041|fgenesh1_pm.49_#_11	4	5.299	0.314381	IPR008698	NADH dehydrogenase [ubiquinone] 1 beta subcomplex subunit 7, NDUB7	NO GO	NO GO	NO GO	K03963	NDUFB7; NADH dehydrogenase (ubiquinone) 1 beta subcomplex subunit 7
	117302|estExt_fgenesh1_pg.C_810021	7	1.647	0.8744	IPR008710	Nicastrin	GO:0016021	cellular_component	integral component of membrane	K06171	NCSTN; nicastrin
		7	1.647	0.8744	IPR008710	Nicastrin	GO:0016485	biological_process	protein processing	K06171	NCSTN; nicastrin
	230029|e_gw1.62.80.1	2	0.573	0.920752	IPR008733	Peroxisomal biogenesis factor 11	GO:0016559	biological_process	peroxisome fission	NO KO	NO KO
		2	0.573	0.920752	IPR008733	Peroxisomal biogenesis factor 11	GO:0005779	cellular_component	integral component of peroxisomal membrane	NO KO	NO KO
	255280|e_gw1.281.50.1	3	4.209	0.434428	IPR008806	RNA polymerase III Rpc82, C -terminal	GO:0006351	biological_process	transcription, DNA-templated	K03023	RPC3, POLR3C; DNA-directed RNA polymerase III subunit RPC3
		3	4.209	0.434428	IPR008806	RNA polymerase III Rpc82, C -terminal	GO:0005666	cellular_component	DNA-directed RNA polymerase III complex	K03023	RPC3, POLR3C; DNA-directed RNA polymerase III subunit RPC3
		3	4.209	0.434428	IPR008806	RNA polymerase III Rpc82, C -terminal	GO:0003677	molecular_function	DNA binding	K03023	RPC3, POLR3C; DNA-directed RNA polymerase III subunit RPC3
		3	4.209	0.434428	IPR008806	RNA polymerase III Rpc82, C -terminal	GO:0003697	molecular_function	single-stranded DNA binding	K03023	RPC3, POLR3C; DNA-directed RNA polymerase III subunit RPC3
	218337|e_gw1.22.376.1	10	0.871	0.904229	IPR008814	Dolichyl-diphosphooligosaccharide--protein glycosyltransferase subunit Swp1	NO GO	NO GO	NO GO	K12667	SWP1, RPN2; oligosaccharyltransferase complex subunit delta (ribophorin II)
	92077|fgenesh1_kg.28_#_17_#_Locus8702v1rpkm13.01	3	1.9	0.743722	IPR008847	Suppressor of forked	GO:0005634	cellular_component	nucleus	K12867	SYF1, XAB2; pre-mRNA-splicing factor SYF1
		3	1.9	0.743722	IPR008847	Suppressor of forked	GO:0006397	biological_process	mRNA processing	K12867	SYF1, XAB2; pre-mRNA-splicing factor SYF1
	94303|fgenesh1_kg.66_#_24_#_Locus6294v1rpkm24.60	11	0.49	0.87494	IPR008847	Suppressor of forked	GO:0006397	biological_process	mRNA processing	K14792	RRP5, PDCD11; rRNA biogenesis protein RRP5
		11	0.49	0.87494	IPR008847	Suppressor of forked	GO:0006396	biological_process	RNA processing	K14792	RRP5, PDCD11; rRNA biogenesis protein RRP5
		11	0.49	0.87494	IPR008847	Suppressor of forked	GO:0005634	cellular_component	nucleus	K14792	RRP5, PDCD11; rRNA biogenesis protein RRP5
	141962|gw1.180.1.1	5	1.057	0.976815	IPR008851	Transcription initiation factor IIF, alpha subunit	NO GO	NO GO	NO GO	K03138	TFIIF1, GTF2F1, TFG1; transcription initiation factor TFIIF subunit alpha
	93632|fgenesh1_kg.55_#_19_#_Locus2631v1rpkm79.30	22	0.807	0.867817	IPR008905	Eukaryotic translation initiation factor 3 subunit C, N-terminal domain	GO:0003723	molecular_function	RNA binding	K03252	EIF3C; translation initiation factor 3 subunit C
	503321|CE172267_24658	22	0.475	0.587494	IPR008909	DALR anticodon binding	GO:0004812	molecular_function	aminoacyl-tRNA ligase activity	K01887	RARS, argS; arginyl-tRNA synthetase [EC:6.1.1.19]
		22	0.475	0.587494	IPR008909	DALR anticodon binding	GO:0006418	biological_process	tRNA aminoacylation for protein translation	K01887	RARS, argS; arginyl-tRNA synthetase [EC:6.1.1.19]
	207503|e_gw1.2.690.1	6	2.287	0.705759	IPR008918	Helix-hairpin-helix motif, class 2	GO:0003824	molecular_function	catalytic activity	K04799	FEN1, RAD2; flap endonuclease-1 [EC:3.1.-.-]
		6	2.287	0.705759	IPR008918	Helix-hairpin-helix motif, class 2	GO:0003677	molecular_function	DNA binding	K04799	FEN1, RAD2; flap endonuclease-1 [EC:3.1.-.-]
	75798|fgenesh1_pm.2_#_20	8	1.187	0.966621	IPR008921	DNA polymerase III, clamp loader complex, gamma/delta/delta subunit, C-terminal	GO:0003677	molecular_function	DNA binding	K10755	RFC2_4; replication factor C subunit 2/4
		8	1.187	0.966621	IPR008921	DNA polymerase III, clamp loader complex, gamma/delta/delta subunit, C-terminal	GO:0005524	molecular_function	ATP binding	K10755	RFC2_4; replication factor C subunit 2/4
		8	1.187	0.966621	IPR008921	DNA polymerase III, clamp loader complex, gamma/delta/delta subunit, C-terminal	GO:0006260	biological_process	DNA replication	K10755	RFC2_4; replication factor C subunit 2/4
		8	1.187	0.966621	IPR008921	DNA polymerase III, clamp loader complex, gamma/delta/delta subunit, C-terminal	GO:0016887	molecular_function	ATPase activity	K10755	RFC2_4; replication factor C subunit 2/4
	94372|fgenesh1_kg.67_#_26_#_Locus7170v1rpkm19.86	4	0.468	0.851776	IPR008921	DNA polymerase III, clamp loader complex, gamma/delta/delta subunit, C-terminal	GO:0006260	biological_process	DNA replication	K10755	RFC2_4; replication factor C subunit 2/4
		4	0.468	0.851776	IPR008921	DNA polymerase III, clamp loader complex, gamma/delta/delta subunit, C-terminal	GO:0016887	molecular_function	ATPase activity	K10755	RFC2_4; replication factor C subunit 2/4
		4	0.468	0.851776	IPR008921	DNA polymerase III, clamp loader complex, gamma/delta/delta subunit, C-terminal	GO:0005524	molecular_function	ATP binding	K10755	RFC2_4; replication factor C subunit 2/4
		4	0.468	0.851776	IPR008921	DNA polymerase III, clamp loader complex, gamma/delta/delta subunit, C-terminal	GO:0003677	molecular_function	DNA binding	K10755	RFC2_4; replication factor C subunit 2/4
	97410|fgenesh1_kg.166_#_25_#_Locus3980v1rpkm47.03	2	0.8	0.995459	IPR008921	DNA polymerase III, clamp loader complex, gamma/delta/delta subunit, C-terminal	GO:0003677	molecular_function	DNA binding	K10756	RFC3_5; replication factor C subunit 3/5
		2	0.8	0.995459	IPR008921	DNA polymerase III, clamp loader complex, gamma/delta/delta subunit, C-terminal	GO:0006260	biological_process	DNA replication	K10756	RFC3_5; replication factor C subunit 3/5
	97847|fgenesh1_kg.188_#_9_#_Locus6492v1rpkm23.47	6	0.851	0.995459	IPR008921	DNA polymerase III, clamp loader complex, gamma/delta/delta subunit, C-terminal	GO:0006260	biological_process	DNA replication	K10756	RFC3_5; replication factor C subunit 3/5
		6	0.851	0.995459	IPR008921	DNA polymerase III, clamp loader complex, gamma/delta/delta subunit, C-terminal	GO:0003677	molecular_function	DNA binding	K10756	RFC3_5; replication factor C subunit 3/5
		6	0.851	0.995459	IPR008921	DNA polymerase III, clamp loader complex, gamma/delta/delta subunit, C-terminal	GO:0005524	molecular_function	ATP binding	K10756	RFC3_5; replication factor C subunit 3/5
		6	0.851	0.995459	IPR008921	DNA polymerase III, clamp loader complex, gamma/delta/delta subunit, C-terminal	GO:0016887	molecular_function	ATPase activity	K10756	RFC3_5; replication factor C subunit 3/5
	94101|fgenesh1_kg.63_#_12_#_Locus4339v1rpkm42.11	18	2.453	0.604101	IPR008926	Ribonucleotide reductase R1 subunit, N-terminal	GO:0004748	molecular_function	ribonucleoside-diphosphate reductase activity, thioredoxin disulfide as acceptor	NO KO	NO KO
		18	2.453	0.604101	IPR008926	Ribonucleotide reductase R1 subunit, N-terminal	GO:0005524	molecular_function	ATP binding	NO KO	NO KO
	97658|fgenesh1_kg.177_#_9_#_Locus3983v1rpkm47.00	17	0.392	0.329753	IPR008927	6-phosphogluconate dehydrogenase-like, C-terminal domain superfamily	GO:0005975	biological_process	carbohydrate metabolic process	K00006	GPD1; glycerol-3-phosphate dehydrogenase (NAD+) [EC:1.1.1.8]
		17	0.392	0.329753	IPR008927	6-phosphogluconate dehydrogenase-like, C-terminal domain superfamily	GO:0016616	molecular_function	oxidoreductase activity, acting on the CH-OH group of donors, NAD or NADP as acceptor	K00006	GPD1; glycerol-3-phosphate dehydrogenase (NAD+) [EC:1.1.1.8]
		17	0.392	0.329753	IPR008927	6-phosphogluconate dehydrogenase-like, C-terminal domain superfamily	GO:0016491	molecular_function	oxidoreductase activity	K00006	GPD1; glycerol-3-phosphate dehydrogenase (NAD+) [EC:1.1.1.8]
		17	0.392	0.329753	IPR008927	6-phosphogluconate dehydrogenase-like, C-terminal domain superfamily	GO:0042803	molecular_function	protein homodimerization activity	K00006	GPD1; glycerol-3-phosphate dehydrogenase (NAD+) [EC:1.1.1.8]
		17	0.392	0.329753	IPR008927	6-phosphogluconate dehydrogenase-like, C-terminal domain superfamily	GO:0046168	biological_process	glycerol-3-phosphate catabolic process	K00006	GPD1; glycerol-3-phosphate dehydrogenase (NAD+) [EC:1.1.1.8]
	70216|fgenesh1_pg.118_#_8	7	2.489	0.736581	IPR008927	6-phosphogluconate dehydrogenase-like, C-terminal domain superfamily	NO GO	NO GO	NO GO	K00022	HADH; 3-hydroxyacyl-CoA dehydrogenase [EC:1.1.1.35]
	71297|fgenesh1_pg.148_#_12	15	0.852	0.938956	IPR008927	6-phosphogluconate dehydrogenase-like, C-terminal domain superfamily	NO GO	NO GO	NO GO	NO KO	NO KO
	233323|e_gw1.76.239.1	9	0.435	0.734009	IPR008927	6-phosphogluconate dehydrogenase-like, C-terminal domain superfamily	GO:0005975	biological_process	carbohydrate metabolic process	K00006	GPD1; glycerol-3-phosphate dehydrogenase (NAD+) [EC:1.1.1.8]
		9	0.435	0.734009	IPR008927	6-phosphogluconate dehydrogenase-like, C-terminal domain superfamily	GO:0016616	molecular_function	oxidoreductase activity, acting on the CH-OH group of donors, NAD or NADP as acceptor	K00006	GPD1; glycerol-3-phosphate dehydrogenase (NAD+) [EC:1.1.1.8]
		9	0.435	0.734009	IPR008927	6-phosphogluconate dehydrogenase-like, C-terminal domain superfamily	GO:0051287	molecular_function	NAD binding	K00006	GPD1; glycerol-3-phosphate dehydrogenase (NAD+) [EC:1.1.1.8]
		9	0.435	0.734009	IPR008927	6-phosphogluconate dehydrogenase-like, C-terminal domain superfamily	GO:0016491	molecular_function	oxidoreductase activity	K00006	GPD1; glycerol-3-phosphate dehydrogenase (NAD+) [EC:1.1.1.8]
		9	0.435	0.734009	IPR008927	6-phosphogluconate dehydrogenase-like, C-terminal domain superfamily	GO:0046168	biological_process	glycerol-3-phosphate catabolic process	K00006	GPD1; glycerol-3-phosphate dehydrogenase (NAD+) [EC:1.1.1.8]
	99951|fgenesh1_kg.873_#_1_#_Locus1437v1rpkm161.74	20	3.547	0.314909	IPR008927	6-phosphogluconate dehydrogenase-like, C-terminal domain superfamily	GO:0003824	molecular_function	catalytic activity	K07515	HADHA; enoyl-CoA hydratase / long-chain 3-hydroxyacyl-CoA dehydrogenase [EC:4.2.1.17 1.1.1.211]
		20	3.547	0.314909	IPR008927	6-phosphogluconate dehydrogenase-like, C-terminal domain superfamily	GO:0016491	molecular_function	oxidoreductase activity	K07515	HADHA; enoyl-CoA hydratase / long-chain 3-hydroxyacyl-CoA dehydrogenase [EC:4.2.1.17 1.1.1.211]
		20	3.547	0.314909	IPR008927	6-phosphogluconate dehydrogenase-like, C-terminal domain superfamily	GO:0016616	molecular_function	oxidoreductase activity, acting on the CH-OH group of donors, NAD or NADP as acceptor	K07515	HADHA; enoyl-CoA hydratase / long-chain 3-hydroxyacyl-CoA dehydrogenase [EC:4.2.1.17 1.1.1.211]
		20	3.547	0.314909	IPR008927	6-phosphogluconate dehydrogenase-like, C-terminal domain superfamily	GO:0070403	molecular_function	NAD+ binding	K07515	HADHA; enoyl-CoA hydratase / long-chain 3-hydroxyacyl-CoA dehydrogenase [EC:4.2.1.17 1.1.1.211]
	89562|fgenesh1_kg.4_#_147_#_Locus6509v1rpkm23.37	10	0.925	0.995855	IPR008928	Six-hairpin glycosidase superfamily	GO:0009311	biological_process	oligosaccharide metabolic process	K01228	MOGS; mannosyl-oligosaccharide glucosidase [EC:3.2.1.106]
		10	0.925	0.995855	IPR008928	Six-hairpin glycosidase superfamily	GO:0004573	molecular_function	mannosyl-oligosaccharide glucosidase activity	K01228	MOGS; mannosyl-oligosaccharide glucosidase [EC:3.2.1.106]
	209765|e_gw1.5.831.1	2	0.423	0.854391	IPR008930	Terpenoid cyclases/protein prenyltransferase alpha-alpha toroid	GO:0004663	molecular_function	Rab geranylgeranyltransferase activity	K05956	RABGGTB; geranylgeranyl transferase type-2 subunit beta [EC:2.5.1.60]
		2	0.423	0.854391	IPR008930	Terpenoid cyclases/protein prenyltransferase alpha-alpha toroid	GO:0018344	biological_process	protein geranylgeranylation	K05956	RABGGTB; geranylgeranyl transferase type-2 subunit beta [EC:2.5.1.60]
	230993|e_gw1.66.217.1	3	0.01	4.05095e-17	IPR008930	Terpenoid cyclases/protein prenyltransferase alpha-alpha toroid	NO GO	NO GO	NO GO	K05954	FNTB; protein farnesyltransferase subunit beta [EC:2.5.1.58]
	248892|e_gw1.190.21.1	5	0.918	0.980867	IPR008942	ENTH/VHS	NO GO	NO GO	NO GO	K12471	EPN; epsin
	76136|fgenesh1_pm.3_#_41	4	1.024	0.966256	IPR008942	ENTH/VHS	GO:0043328	biological_process	protein targeting to vacuole involved in ubiquitin-dependent protein catabolic process via the multivesicular body sorting pathway	NO KO	NO KO
	89952|fgenesh1_kg.6_#_135_#_Locus2906v1rpkm69.45	11	0.445	0.620159	IPR008942	ENTH/VHS	NO GO	NO GO	NO GO	NO KO	NO KO
	102385|estExt_fgenesh1_pm.C_140086	4	0.775	0.998883	IPR008942	ENTH/VHS	NO GO	NO GO	NO GO	NO KO	NO KO
	239821|e_gw1.113.103.1	15	0.869	0.903438	IPR008948	L-Aspartase-like	GO:0003824	molecular_function	catalytic activity	K01755	argH, ASL; argininosuccinate lyase [EC:4.3.2.1]
	232371|e_gw1.72.184.1	22	0.831	0.927798	IPR008948	L-Aspartase-like	GO:0004821	molecular_function	histidine-tRNA ligase activity	K01892	HARS, hisS; histidyl-tRNA synthetase [EC:6.1.1.21]
		22	0.831	0.927798	IPR008948	L-Aspartase-like	GO:0006427	biological_process	histidyl-tRNA aminoacylation	K01892	HARS, hisS; histidyl-tRNA synthetase [EC:6.1.1.21]
		22	0.831	0.927798	IPR008948	L-Aspartase-like	GO:0005524	molecular_function	ATP binding	K01892	HARS, hisS; histidyl-tRNA synthetase [EC:6.1.1.21]
		22	0.831	0.927798	IPR008948	L-Aspartase-like	GO:0003824	molecular_function	catalytic activity	K01892	HARS, hisS; histidyl-tRNA synthetase [EC:6.1.1.21]
	1914|gm1.1914_g	2	0.578	0.969105	IPR008949	Isoprenoid synthase domain superfamily	GO:0009058	biological_process	biosynthetic process	K18163	NDUFAF6; NADH dehydrogenase [ubiquinone] 1 alpha subcomplex assembly factor 6
		2	0.578	0.969105	IPR008949	Isoprenoid synthase domain superfamily	GO:0016740	molecular_function	transferase activity	K18163	NDUFAF6; NADH dehydrogenase [ubiquinone] 1 alpha subcomplex assembly factor 6
	92716|fgenesh1_kg.38_#_38_#_Locus8910v2rpkm3.08	3	0.121	0.172423	IPR008949	Isoprenoid synthase domain superfamily	NO GO	NO GO	NO GO	K14066	GPS; geranyl diphosphate synthase [EC:2.5.1.1]
	103837|estExt_fgenesh1_pm.C_330015	3	0.068	0.127222	IPR008962	PapD-like superfamily	GO:0005789	cellular_component	endoplasmic reticulum membrane	NO KO	NO KO
	297382|estExt_Genewise1Plus.C_1_t10348	5	1.378	0.926417	IPR008971	HSP40/DnaJ peptide-binding	GO:0009408	biological_process	response to heat	K03686	dnaJ; molecular chaperone DnaJ
		5	1.378	0.926417	IPR008971	HSP40/DnaJ peptide-binding	GO:0005524	molecular_function	ATP binding	K03686	dnaJ; molecular chaperone DnaJ
	241694|e_gw1.126.86.1	5	1.832	0.810757	IPR008971	HSP40/DnaJ peptide-binding	GO:0030544	molecular_function	Hsp70 protein binding	NO KO	NO KO
	235298|e_gw1.87.170.1	4	0.819	0.983539	IPR008971	HSP40/DnaJ peptide-binding	GO:0030544	molecular_function	Hsp70 protein binding	NO KO	NO KO
	8363|gm1.8363_g	4	0.712	0.975179	IPR008972	Cupredoxin	GO:0016491	molecular_function	oxidoreductase activity	NO KO	NO KO
	246924|e_gw1.170.84.1	7	1.166	0.994927	IPR008978	HSP20-like chaperone	NO GO	NO GO	NO GO	NO KO	NO KO
	230401|e_gw1.64.276.1	3	0.596	0.932425	IPR008978	HSP20-like chaperone	GO:0015631	molecular_function	tubulin binding	K04507	CACYBP, SIP; calcyclin binding protein
		3	0.596	0.932425	IPR008978	HSP20-like chaperone	GO:0031625	molecular_function	ubiquitin protein ligase binding	K04507	CACYBP, SIP; calcyclin binding protein
		3	0.596	0.932425	IPR008978	HSP20-like chaperone	GO:0044548	molecular_function	S100 protein binding	K04507	CACYBP, SIP; calcyclin binding protein
	96267|fgenesh1_kg.121_#_4_#_Locus2987v1rpkm66.91	7	0.22	0.463722	IPR008978	HSP20-like chaperone	NO GO	NO GO	NO GO	NO KO	NO KO
	91655|fgenesh1_kg.22_#_19_#_Locus2805v1rpkm72.72	11	2.677	0.734609	IPR008979	Galactose-binding-like domain superfamily	NO GO	NO GO	NO GO	K01477	alc, ALLC; allantoicase [EC:3.5.3.4]
	96894|fgenesh1_kg.143_#_1_#_Locus2564v1rpkm81.45	4	0.131	0.306431	IPR008979	Galactose-binding-like domain superfamily	NO GO	NO GO	NO GO	NO KO	NO KO
	4682|gm1.4682_g	4	0.752	0.99564	IPR008979	Galactose-binding-like domain superfamily	NO GO	NO GO	NO GO	K18159	NDUFAF1, CIA30; NADH dehydrogenase [ubiquinone] 1 alpha subcomplex assembly factor 1
	91912|fgenesh1_kg.25_#_18_#_Locus8664v1rpkm13.14	9	1.562	0.92331	IPR008979	Galactose-binding-like domain superfamily	NO GO	NO GO	NO GO	K06978	K06978; uncharacterized protein
	94633|fgenesh1_kg.72_#_49_#_Locus8756v1rpkm12.82	6	1.089	0.975992	IPR008979	Galactose-binding-like domain superfamily	GO:0047389	molecular_function	glycerophosphocholine phosphodiesterase activity	NO KO	NO KO
		6	1.089	0.975992	IPR008979	Galactose-binding-like domain superfamily	GO:0030246	molecular_function	carbohydrate binding	NO KO	NO KO
		6	1.089	0.975992	IPR008979	Galactose-binding-like domain superfamily	GO:0046475	biological_process	glycerophospholipid catabolic process	NO KO	NO KO
	256408|e_gw1.304.43.1	9	0.297	0.630164	IPR008984	SMAD/FHA domain superfamily	GO:0004722	molecular_function	protein serine/threonine phosphatase activity	NO KO	NO KO
		9	0.297	0.630164	IPR008984	SMAD/FHA domain superfamily	GO:0006470	biological_process	protein dephosphorylation	NO KO	NO KO
	91205|fgenesh1_kg.16_#_114_#_Locus9116v1rpkm11.53	3	1.813	0.78219	IPR008984	SMAD/FHA domain superfamily	NO GO	NO GO	NO GO	NO KO	NO KO
	4196|gm1.4196_g	13	2.008	0.742919	IPR008991	Translation protein SH3-like domain superfamily	NO GO	NO GO	NO GO	K02938	RP-L8e, RPL8; large subunit ribosomal protein L8e
	25367|estExt_Genemark1.C_110253	8	4.549	0.316069	IPR008991	Translation protein SH3-like domain superfamily	GO:0003723	molecular_function	RNA binding	K02895	RP-L24, MRPL24, rplX; large subunit ribosomal protein L24
	61060|fgenesh1_pg.2_#_254	7	0.318	0.605944	IPR008991	Translation protein SH3-like domain superfamily	NO GO	NO GO	NO GO	K02934	RP-L6e, RPL6; large subunit ribosomal protein L6e
	10759|gm1.10759_g	6	4.267	0.486969	IPR008991	Translation protein SH3-like domain superfamily	NO GO	NO GO	NO GO	K02884	RP-L19, MRPL19, rplS; large subunit ribosomal protein L19
	89663|fgenesh1_kg.5_#_71_#_Locus10800v2rpkm6.71	2	17.916	0.0531772	IPR008991	Translation protein SH3-like domain superfamily	NO GO	NO GO	NO GO	K02356	efp; elongation factor P
	212792|e_gw1.10.561.1	4	2.705	0.513471	IPR008991	Translation protein SH3-like domain superfamily	NO GO	NO GO	NO GO	K02889	RP-L21e, RPL21; large subunit ribosomal protein L21e
	93219|fgenesh1_kg.47_#_23_#_Locus940v1rpkm270.54	21	1.812	0.817682	IPR009000	Translation protein, beta-barrel domain superfamily	GO:0006414	biological_process	translational elongation	K02358	tuf, TUFM; elongation factor Tu
		21	1.812	0.817682	IPR009000	Translation protein, beta-barrel domain superfamily	GO:0003746	molecular_function	translation elongation factor activity	K02358	tuf, TUFM; elongation factor Tu
	94958|fgenesh1_kg.79_#_16_#_Locus5139v1rpkm33.74	7	4.697	0.33086	IPR009000	Translation protein, beta-barrel domain superfamily	NO GO	NO GO	NO GO	K02519	infB, MTIF2; translation initiation factor IF-2
	212089|e_gw1.8.92.1	14	0.58	0.789467	IPR009000	Translation protein, beta-barrel domain superfamily	NO GO	NO GO	NO GO	K03243	EIF5B; translation initiation factor 5B
	117235|estExt_fgenesh1_pg.C_790042	4	0.01	4.05095e-17	IPR009000	Translation protein, beta-barrel domain superfamily	GO:0003924	molecular_function	GTPase activity	K24887	GTPBP1; GTP-binding protein 1
		4	0.01	4.05095e-17	IPR009000	Translation protein, beta-barrel domain superfamily	GO:0005525	molecular_function	GTP binding	K24887	GTPBP1; GTP-binding protein 1
	76548|fgenesh1_pm.5_#_28	5	1.416	0.917437	IPR009000	Translation protein, beta-barrel domain superfamily	NO GO	NO GO	NO GO	K06207	typA, bipA; GTP-binding protein
	92812|fgenesh1_kg.39_#_75_#_Locus4261v1rpkm43.02	12	2.103	0.850359	IPR009000	Translation protein, beta-barrel domain superfamily	GO:0003746	molecular_function	translation elongation factor activity	K02355	fusA, GFM, EFG; elongation factor G
		12	2.103	0.850359	IPR009000	Translation protein, beta-barrel domain superfamily	GO:0006414	biological_process	translational elongation	K02355	fusA, GFM, EFG; elongation factor G
	62122|fgenesh1_pg.7_#_105	6	0.948	0.998427	IPR009000	Translation protein, beta-barrel domain superfamily	NO GO	NO GO	NO GO	K12852	EFTUD2; 116 kDa U5 small nuclear ribonucleoprotein component
	646|gm1.646_g	2	0.926	0.975992	IPR009000	Translation protein, beta-barrel domain superfamily	GO:0000166	molecular_function	nucleotide binding	K07050	AARSD1, ALAX; misacylated tRNA(Ala) deacylase [EC:3.1.1.-]
	247841|e_gw1.179.10.1_V2	9	7.113	0.246716	IPR009000	Translation protein, beta-barrel domain superfamily	NO GO	NO GO	NO GO	K02906	RP-L3, MRPL3, rplC; large subunit ribosomal protein L3
	81909|fgenesh1_pm.62_#_46	4	0.639	0.973961	IPR009000	Translation protein, beta-barrel domain superfamily	NO GO	NO GO	NO GO	K14416	HBS1; elongation factor 1 alpha-like protein
	93219|fgenesh1_kg.47_#_23_#_Locus940v1rpkm270.54	21	1.812	0.817682	IPR009001	Translation elongation factor EF1A/initiation factor IF2gamma, C-terminal	GO:0006414	biological_process	translational elongation	K02358	tuf, TUFM; elongation factor Tu
		21	1.812	0.817682	IPR009001	Translation elongation factor EF1A/initiation factor IF2gamma, C-terminal	GO:0003746	molecular_function	translation elongation factor activity	K02358	tuf, TUFM; elongation factor Tu
	117235|estExt_fgenesh1_pg.C_790042	4	0.01	4.05095e-17	IPR009001	Translation elongation factor EF1A/initiation factor IF2gamma, C-terminal	GO:0003924	molecular_function	GTPase activity	K24887	GTPBP1; GTP-binding protein 1
		4	0.01	4.05095e-17	IPR009001	Translation elongation factor EF1A/initiation factor IF2gamma, C-terminal	GO:0005525	molecular_function	GTP binding	K24887	GTPBP1; GTP-binding protein 1
	81909|fgenesh1_pm.62_#_46	4	0.639	0.973961	IPR009001	Translation elongation factor EF1A/initiation factor IF2gamma, C-terminal	NO GO	NO GO	NO GO	K14416	HBS1; elongation factor 1 alpha-like protein
	286587|estExt_Genewise1.C_1270079	12	0.862	0.970649	IPR009003	Peptidase S1, PA clan	NO GO	NO GO	NO GO	NO KO	NO KO
	210547|e_gw1.6.578.1	3	0.411	0.844335	IPR009003	Peptidase S1, PA clan	NO GO	NO GO	NO GO	K22686	NMA111; pro-apoptotic serine protease NMA111 [EC:3.4.21.-]
	209286|e_gw1.5.21.1	8	0.898	0.999796	IPR009003	Peptidase S1, PA clan	NO GO	NO GO	NO GO	K22686	NMA111; pro-apoptotic serine protease NMA111 [EC:3.4.21.-]
	75976|fgenesh1_pm.2_#_198	5	5.613	0.335869	IPR009003	Peptidase S1, PA clan	NO GO	NO GO	NO GO	K08669	HTRA2, PRSS25; HtrA serine peptidase 2 [EC:3.4.21.108]
	531416|CE200362_5406	10	1.277	0.980867	IPR009006	Alanine racemase/group IV decarboxylase, C-terminal	NO GO	NO GO	NO GO	K01586	lysA; diaminopimelate decarboxylase [EC:4.1.1.20]
	89929|fgenesh1_kg.6_#_112_#_Locus4073v1rpkm45.84	8	0.271	0.478009	IPR009006	Alanine racemase/group IV decarboxylase, C-terminal	NO GO	NO GO	NO GO	NO KO	NO KO
	220501|e_gw1.28.169.1	30	0.864	0.899808	IPR009008	Valyl/Leucyl/Isoleucyl-tRNA synthetase, editing domain	GO:0004823	molecular_function	leucine-tRNA ligase activity	K01869	LARS, leuS; leucyl-tRNA synthetase [EC:6.1.1.4]
		30	0.864	0.899808	IPR009008	Valyl/Leucyl/Isoleucyl-tRNA synthetase, editing domain	GO:0006429	biological_process	leucyl-tRNA aminoacylation	K01869	LARS, leuS; leucyl-tRNA synthetase [EC:6.1.1.4]
	250376|e_gw1.207.36.1	4	0.948	0.996485	IPR009008	Valyl/Leucyl/Isoleucyl-tRNA synthetase, editing domain	NO GO	NO GO	NO GO	K01873	VARS, valS; valyl-tRNA synthetase [EC:6.1.1.9]
	95050|fgenesh1_kg.81_#_26_#_Locus5233v1rpkm32.94	6	5.347	0.283855	IPR009008	Valyl/Leucyl/Isoleucyl-tRNA synthetase, editing domain	NO GO	NO GO	NO GO	K01870	IARS, ileS; isoleucyl-tRNA synthetase [EC:6.1.1.5]
	256563|e_gw1.307.59.1	12	1.984	0.826189	IPR009008	Valyl/Leucyl/Isoleucyl-tRNA synthetase, editing domain	NO GO	NO GO	NO GO	K01869	LARS, leuS; leucyl-tRNA synthetase [EC:6.1.1.4]
	282290|estExt_Genewise1.C_830100	19	1.89	0.888684	IPR009010	Aspartate decarboxylase-like domain superfamily	NO GO	NO GO	NO GO	K06027	NSF, SEC18; vesicle-fusing ATPase [EC:3.6.4.6]
	256833|e_gw1.312.5.1	12	2.653	0.740824	IPR009011	Mannose-6-phosphate receptor binding domain superfamily	GO:0006491	biological_process	N-glycan processing	K08288	PRKCSH; protein kinase C substrate 80K-H
	211123|e_gw1.7.912.1	5	0.313	0.598383	IPR009011	Mannose-6-phosphate receptor binding domain superfamily	NO GO	NO GO	NO GO	NO KO	NO KO
	102204|estExt_fgenesh1_pm.C_130038	1	1.794	0.745694	IPR009011	Mannose-6-phosphate receptor binding domain superfamily	GO:0006491	biological_process	N-glycan processing	K08288	PRKCSH; protein kinase C substrate 80K-H
		1	1.794	0.745694	IPR009011	Mannose-6-phosphate receptor binding domain superfamily	GO:0005515	molecular_function	protein binding	K08288	PRKCSH; protein kinase C substrate 80K-H
	6682|gm1.6682_g	17	0.926	0.93195	IPR009014	Transketolase C-terminal/Pyruvate-ferredoxin oxidoreductase domain II	GO:0004739	molecular_function	pyruvate dehydrogenase (acetyl-transferring) activity	K00162	PDHB, pdhB; pyruvate dehydrogenase E1 component beta subunit [EC:1.2.4.1]
		17	0.926	0.93195	IPR009014	Transketolase C-terminal/Pyruvate-ferredoxin oxidoreductase domain II	GO:0006086	biological_process	acetyl-CoA biosynthetic process from pyruvate	K00162	PDHB, pdhB; pyruvate dehydrogenase E1 component beta subunit [EC:1.2.4.1]
	96274|fgenesh1_kg.121_#_11_#_Locus3587v1rpkm53.95	2	1.232	0.941026	IPR009018	Signal recognition particle, SRP9/SRP14 subunit	GO:0005786	cellular_component	signal recognition particle, endoplasmic reticulum targeting	NO KO	NO KO
		2	1.232	0.941026	IPR009018	Signal recognition particle, SRP9/SRP14 subunit	GO:0030942	molecular_function	endoplasmic reticulum signal peptide binding	NO KO	NO KO
	94645|fgenesh1_kg.72_#_61_#_Locus4120v1rpkm45.17	4	1.943	0.81277	IPR009018	Signal recognition particle, SRP9/SRP14 subunit	GO:0048500	cellular_component	signal recognition particle	NO KO	NO KO
		4	1.943	0.81277	IPR009018	Signal recognition particle, SRP9/SRP14 subunit	GO:0008312	molecular_function	7S RNA binding	NO KO	NO KO
		4	1.943	0.81277	IPR009018	Signal recognition particle, SRP9/SRP14 subunit	GO:0006614	biological_process	SRP-dependent cotranslational protein targeting to membrane	NO KO	NO KO
	92812|fgenesh1_kg.39_#_75_#_Locus4261v1rpkm43.02	12	2.103	0.850359	IPR009022	Elongation factor G, domain III	GO:0003746	molecular_function	translation elongation factor activity	K02355	fusA, GFM, EFG; elongation factor G
		12	2.103	0.850359	IPR009022	Elongation factor G, domain III	GO:0006414	biological_process	translational elongation	K02355	fusA, GFM, EFG; elongation factor G
	93740|fgenesh1_kg.57_#_14_#_Locus7442v1rpkm18.47	4	1.805	0.814172	IPR009025	DNA-directed RNA polymerase, RBP11-like dimerisation domain	NO GO	NO GO	NO GO	K03020	RPC19, POLR1D; DNA-directed RNA polymerases I and III subunit RPAC2
	93366|fgenesh1_kg.50_#_8_#_Locus5857v1rpkm28.05	2	0.344	0.782176	IPR009025	DNA-directed RNA polymerase, RBP11-like dimerisation domain	GO:0006366	biological_process	transcription from RNA polymerase II promoter	K03008	RPB11, POLR2J; DNA-directed RNA polymerase II subunit RPB11
		2	0.344	0.782176	IPR009025	DNA-directed RNA polymerase, RBP11-like dimerisation domain	GO:0005665	cellular_component	DNA-directed RNA polymerase II, core complex	K03008	RPB11, POLR2J; DNA-directed RNA polymerase II subunit RPB11
		2	0.344	0.782176	IPR009025	DNA-directed RNA polymerase, RBP11-like dimerisation domain	GO:0001055	molecular_function	RNA polymerase II activity	K03008	RPB11, POLR2J; DNA-directed RNA polymerase II subunit RPB11
	75946|fgenesh1_pm.2_#_168	27	1.08	0.983792	IPR009028	Coatomer/calthrin adaptor appendage, C-terminal subdomain	NO GO	NO GO	NO GO	K17267	COPG; coatomer subunit gamma
	211123|e_gw1.7.912.1	5	0.313	0.598383	IPR009030	Growth factor receptor cysteine-rich domain superfamily	NO GO	NO GO	NO GO	NO KO	NO KO
	89632|fgenesh1_kg.5_#_40_#_Locus5050v1rpkm34.51	3	1.268	0.946712	IPR009038	GOLD domain	NO GO	NO GO	NO GO	K20347	TMED2, EMP24; p24 family protein beta-1
	210182|e_gw1.6.447.1	7	1.384	0.926417	IPR009038	GOLD domain	NO GO	NO GO	NO GO	K20347	TMED2, EMP24; p24 family protein beta-1
	249717|e_gw1.199.45.1	3	7.111	0.212965	IPR009038	GOLD domain	NO GO	NO GO	NO GO	K20346	TMED4_9_11; p24 family protein alpha
	99741|fgenesh1_kg.474_#_4_#_Locus8622v1rpkm13.26	2	0.01	4.05095e-17	IPR009038	GOLD domain	NO GO	NO GO	NO GO	K20348	TMED1; p24 family protein gamma-1
	98886|fgenesh1_kg.262_#_16_#_Locus2006v1rpkm109.51	2	3.982	0.429334	IPR009038	GOLD domain	NO GO	NO GO	NO GO	NO KO	NO KO
	279453|estExt_Genewise1.C_650092	4	0.569	0.923916	IPR009038	GOLD domain	GO:0005515	molecular_function	protein binding	NO KO	NO KO
	94614|fgenesh1_kg.72_#_30_#_Locus6659v1rpkm22.51	4	1.019	0.98177	IPR009044	ssDNA-binding transcriptional regulator	NO GO	NO GO	NO GO	NO KO	NO KO
	239821|e_gw1.113.103.1	15	0.869	0.903438	IPR009049	Argininosuccinate lyase	GO:0003824	molecular_function	catalytic activity	K01755	argH, ASL; argininosuccinate lyase [EC:4.3.2.1]
	262230|estExt_Genewise1.C_1_t10317	11	20.307	0.00303203	IPR009050	Globin-like superfamily	GO:0016491	molecular_function	oxidoreductase activity	K05916	hmp, YHB1; nitric oxide dioxygenase [EC:1.14.12.17]
		11	20.307	0.00303203	IPR009050	Globin-like superfamily	GO:0051409	biological_process	response to nitrosative stress	K05916	hmp, YHB1; nitric oxide dioxygenase [EC:1.14.12.17]
		11	20.307	0.00303203	IPR009050	Globin-like superfamily	GO:0008941	molecular_function	nitric oxide dioxygenase activity	K05916	hmp, YHB1; nitric oxide dioxygenase [EC:1.14.12.17]
		11	20.307	0.00303203	IPR009050	Globin-like superfamily	GO:0071949	molecular_function	FAD binding	K05916	hmp, YHB1; nitric oxide dioxygenase [EC:1.14.12.17]
	71959|fgenesh1_pg.171_#_17	16	1.788	0.850987	IPR009051	Alpha-helical ferredoxin	GO:0016491	molecular_function	oxidoreductase activity	NO KO	NO KO
		16	1.788	0.850987	IPR009051	Alpha-helical ferredoxin	GO:0006537	biological_process	glutamate biosynthetic process	NO KO	NO KO
		16	1.788	0.850987	IPR009051	Alpha-helical ferredoxin	GO:0016639	molecular_function	oxidoreductase activity, acting on the CH-NH2 group of donors, NAD or NADP as acceptor	NO KO	NO KO
		16	1.788	0.850987	IPR009051	Alpha-helical ferredoxin	GO:0051536	molecular_function	iron-sulfur cluster binding	NO KO	NO KO
	252638|e_gw1.238.52.1	4	0.365	0.700779	IPR009053	Prefoldin	GO:0016272	cellular_component	prefoldin complex	K04797	pfdA, PFDN5; prefoldin alpha subunit
		4	0.365	0.700779	IPR009053	Prefoldin	GO:0051082	molecular_function	unfolded protein binding	K04797	pfdA, PFDN5; prefoldin alpha subunit
		4	0.365	0.700779	IPR009053	Prefoldin	GO:0006457	biological_process	protein folding	K04797	pfdA, PFDN5; prefoldin alpha subunit
	247239|e_gw1.173.104.1	6	0.769	0.908086	IPR009053	Prefoldin	GO:0006457	biological_process	protein folding	K04798	pfdB, PFDN6; prefoldin beta subunit
		6	0.769	0.908086	IPR009053	Prefoldin	GO:0016272	cellular_component	prefoldin complex	K04798	pfdB, PFDN6; prefoldin beta subunit
		6	0.769	0.908086	IPR009053	Prefoldin	GO:0051082	molecular_function	unfolded protein binding	K04798	pfdB, PFDN6; prefoldin beta subunit
	240997|e_gw1.121.200.1	5	2.459	0.705554	IPR009053	Prefoldin	GO:0051082	molecular_function	unfolded protein binding	K09549	PFDN2; prefoldin subunit 2
	212877|e_gw1.10.303.1	4	1.605	0.899808	IPR009053	Prefoldin	NO GO	NO GO	NO GO	NO KO	NO KO
	254887|e_gw1.273.2.1	5	1.22	0.994417	IPR009056	Cytochrome c-like domain	NO GO	NO GO	NO GO	K00413	CYC1, CYT1, petC; ubiquinol-cytochrome c reductase cytochrome c1 subunit
	213270|e_gw1.10.161.1	8	2.284	0.705759	IPR009057	Homeobox-like domain superfamily	GO:0031491	molecular_function	nucleosome binding	K11654	SMARCA5, SNF2H, ISWI; SWI/SNF-related matrix-associated actin-dependent regulator of chromatin subfamily A member 5 [EC:5.6.2.-
		8	2.284	0.705759	IPR009057	Homeobox-like domain superfamily	GO:0070615	molecular_function	nucleosome-dependent ATPase activity	K11654	SMARCA5, SNF2H, ISWI; SWI/SNF-related matrix-associated actin-dependent regulator of chromatin subfamily A member 5 [EC:5.6.2.-
		8	2.284	0.705759	IPR009057	Homeobox-like domain superfamily	GO:0005634	cellular_component	nucleus	K11654	SMARCA5, SNF2H, ISWI; SWI/SNF-related matrix-associated actin-dependent regulator of chromatin subfamily A member 5 [EC:5.6.2.-
	251436|e_gw1.222.6.1	3	1.123	0.938346	IPR009057	Homeobox-like domain superfamily	GO:0031491	molecular_function	nucleosome binding	K11654	SMARCA5, SNF2H, ISWI; SWI/SNF-related matrix-associated actin-dependent regulator of chromatin subfamily A member 5 [EC:5.6.2.-
		3	1.123	0.938346	IPR009057	Homeobox-like domain superfamily	GO:0070615	molecular_function	nucleosome-dependent ATPase activity	K11654	SMARCA5, SNF2H, ISWI; SWI/SNF-related matrix-associated actin-dependent regulator of chromatin subfamily A member 5 [EC:5.6.2.-
		3	1.123	0.938346	IPR009057	Homeobox-like domain superfamily	GO:0005634	cellular_component	nucleus	K11654	SMARCA5, SNF2H, ISWI; SWI/SNF-related matrix-associated actin-dependent regulator of chromatin subfamily A member 5 [EC:5.6.2.-
	119829|estExt_fgenesh1_pg.C_1830003	2	0.102	0.249958	IPR009057	Homeobox-like domain superfamily	GO:0005515	molecular_function	protein binding	K11649	SMARCC; SWI/SNF related-matrix-associated actin-dependent regulator of chromatin subfamily C
	94730|fgenesh1_kg.74_#_29_#_Locus6464v1rpkm23.63	2	0.695	0.967451	IPR009057	Homeobox-like domain superfamily	NO GO	NO GO	NO GO	K12860	CDC5L, CDC5, CEF1; pre-mRNA-splicing factor CDC5/CEF1
	76499|fgenesh1_pm.4_#_151	6	4.358	0.422268	IPR009060	UBA-like superfamily	GO:0005515	molecular_function	protein binding	K02357	tsf, TSFM; elongation factor Ts
	99368|fgenesh1_kg.318_#_3_#_Locus3051v1rpkm65.21	1	0.233	0.537859	IPR009060	UBA-like superfamily	GO:0005515	molecular_function	protein binding	K04523	UBQLN, DSK2; ubiquilin
	69486|fgenesh1_pg.100_#_29	6	1.099	0.973051	IPR009060	UBA-like superfamily	GO:0016579	biological_process	protein deubiquitination	K03125	TAF1; transcription initiation factor TFIID subunit 1 [EC:2.3.1.48 2.7.11.1]
		6	1.099	0.973051	IPR009060	UBA-like superfamily	GO:0004843	molecular_function	thiol-dependent ubiquitin-specific protease activity	K03125	TAF1; transcription initiation factor TFIID subunit 1 [EC:2.3.1.48 2.7.11.1]
		6	1.099	0.973051	IPR009060	UBA-like superfamily	GO:0005515	molecular_function	protein binding	K03125	TAF1; transcription initiation factor TFIID subunit 1 [EC:2.3.1.48 2.7.11.1]
	577254|MIX27046_8987_35	2	2.164	0.656565	IPR009060	UBA-like superfamily	NO GO	NO GO	NO GO	K24350	UBXN7; UBX domain-containing protein 7
	226638|e_gw1.49.306.1	4	1.435	0.881597	IPR009060	UBA-like superfamily	GO:0005515	molecular_function	protein binding	NO KO	NO KO
	340528|CE9474_120404	40	0.781	0.901899	IPR009060	UBA-like superfamily	GO:0005515	molecular_function	protein binding	NO KO	NO KO
	106443|estExt_fgenesh1_pm.C_790018	38	0.234	0.201108	IPR009060	UBA-like superfamily	GO:0005515	molecular_function	protein binding	NO KO	NO KO
	228276|e_gw1.55.259.1	4	0.379	0.827799	IPR009060	UBA-like superfamily	GO:0005515	molecular_function	protein binding	K17987	NBR1; next to BRCA1 gene 1 protein
	396329|CE65275_98395	63	0.56	0.694955	IPR009060	UBA-like superfamily	GO:0016567	biological_process	protein ubiquitination	K10595	HERC2; E3 ubiquitin-protein ligase HERC2 [EC:2.3.2.26]
	226833|e_gw1.50.218.1	19	0.479	0.513471	IPR009061	Putative DNA-binding domain superfamily	GO:0005737	cellular_component	cytoplasm	K01890	FARSB, pheT; phenylalanyl-tRNA synthetase beta chain [EC:6.1.1.20]
		19	0.479	0.513471	IPR009061	Putative DNA-binding domain superfamily	GO:0000166	molecular_function	nucleotide binding	K01890	FARSB, pheT; phenylalanyl-tRNA synthetase beta chain [EC:6.1.1.20]
	96916|fgenesh1_kg.143_#_23_#_Locus1170v1rpkm204.49	5	1.394	0.962558	IPR009068	S15/NS1, RNA-binding	NO GO	NO GO	NO GO	K02956	RP-S15, MRPS15, rpsO; small subunit ribosomal protein S15
	91025|fgenesh1_kg.15_#_46_#_Locus1119v1rpkm213.16	1	4.585	0.32912	IPR009069	Cysteine alpha-hairpin motif superfamily	NO GO	NO GO	NO GO	NO KO	NO KO
	263628|estExt_Genewise1.C_3_t10125	3	0.293	0.669475	IPR009069	Cysteine alpha-hairpin motif superfamily	NO GO	NO GO	NO GO	NO KO	NO KO
	93800|fgenesh1_kg.58_#_6_#_Locus3181v1rpkm62.34	1	1.001	0.973961	IPR009069	Cysteine alpha-hairpin motif superfamily	NO GO	NO GO	NO GO	NO KO	NO KO
	251436|e_gw1.222.6.1	3	1.123	0.938346	IPR009071	High mobility group box domain	GO:0031491	molecular_function	nucleosome binding	K11654	SMARCA5, SNF2H, ISWI; SWI/SNF-related matrix-associated actin-dependent regulator of chromatin subfamily A member 5 [EC:5.6.2.-
		3	1.123	0.938346	IPR009071	High mobility group box domain	GO:0070615	molecular_function	nucleosome-dependent ATPase activity	K11654	SMARCA5, SNF2H, ISWI; SWI/SNF-related matrix-associated actin-dependent regulator of chromatin subfamily A member 5 [EC:5.6.2.-
		3	1.123	0.938346	IPR009071	High mobility group box domain	GO:0005634	cellular_component	nucleus	K11654	SMARCA5, SNF2H, ISWI; SWI/SNF-related matrix-associated actin-dependent regulator of chromatin subfamily A member 5 [EC:5.6.2.-
	63141|fgenesh1_pg.13_#_70	2	0.984	0.994936	IPR009072	Histone-fold	NO GO	NO GO	NO GO	K11253	H3; histone H3
	89075|fgenesh1_kg.2_#_143_#_Locus11025v1rpkm6.45	3	4.034	0.238255	IPR009072	Histone-fold	NO GO	NO GO	NO GO	K11253	H3; histone H3
	92988|fgenesh1_kg.42_#_49_#_Locus5870v1rpkm27.92	24	1.111	0.992912	IPR009075	Acyl-CoA dehydrogenase/oxidase C-terminal	NO GO	NO GO	NO GO	NO KO	NO KO
	98415|fgenesh1_kg.222_#_17_#_Locus9933v1rpkm9.04	27	13.907	0.00266503	IPR009075	Acyl-CoA dehydrogenase/oxidase C-terminal	GO:0033539	biological_process	fatty acid beta-oxidation using acyl-CoA dehydrogenase	K06445	fadE; acyl-CoA dehydrogenase [EC:1.3.99.-]
		27	13.907	0.00266503	IPR009075	Acyl-CoA dehydrogenase/oxidase C-terminal	GO:0003995	molecular_function	acyl-CoA dehydrogenase activity	K06445	fadE; acyl-CoA dehydrogenase [EC:1.3.99.-]
	211978|e_gw1.8.517.1	15	3.586	0.307618	IPR009075	Acyl-CoA dehydrogenase/oxidase C-terminal	NO GO	NO GO	NO GO	K00249	ACADM, acd; acyl-CoA dehydrogenase [EC:1.3.8.7]
	95063|fgenesh1_kg.82_#_12_#_Locus5011v2rpkm33.01	14	3.148	0.647737	IPR009075	Acyl-CoA dehydrogenase/oxidase C-terminal	NO GO	NO GO	NO GO	K00253	IVD, ivd; isovaleryl-CoA dehydrogenase [EC:1.3.8.4]
	77249|fgenesh1_pm.8_#_79	26	11.63	0.00609577	IPR009075	Acyl-CoA dehydrogenase/oxidase C-terminal	NO GO	NO GO	NO GO	K15980	ACAD9; acyl-CoA dehydrogenase family member 9 [EC:1.3.99.-]
	269768|estExt_Genewise1.C_16_t10162	9	1.623	0.915622	IPR009075	Acyl-CoA dehydrogenase/oxidase C-terminal	NO GO	NO GO	NO GO	K00252	GCDH, gcdH; glutaryl-CoA dehydrogenase [EC:1.3.8.6]
	92989|fgenesh1_kg.42_#_50_#_Locus5528v1rpkm30.33	12	4.91	0.23068	IPR009075	Acyl-CoA dehydrogenase/oxidase C-terminal	NO GO	NO GO	NO GO	K00248	ACADS, bcd; butyryl-CoA dehydrogenase [EC:1.3.8.1]
	98061|fgenesh1_kg.199_#_12_#_Locus4039v1rpkm46.22	7	8.903	0.171146	IPR009075	Acyl-CoA dehydrogenase/oxidase C-terminal	NO GO	NO GO	NO GO	K09478	ACADSB; short-chain 2-methylacyl-CoA dehydrogenase [EC:1.3.8.5]
	433867|CE102813_1398	6	0.38	0.632912	IPR009075	Acyl-CoA dehydrogenase/oxidase C-terminal	GO:0005777	cellular_component	peroxisome	K00232	E1.3.3.6, ACOX1, ACOX3; acyl-CoA oxidase [EC:1.3.3.6]
		6	0.38	0.632912	IPR009075	Acyl-CoA dehydrogenase/oxidase C-terminal	GO:0003997	molecular_function	acyl-CoA oxidase activity	K00232	E1.3.3.6, ACOX1, ACOX3; acyl-CoA oxidase [EC:1.3.3.6]
		6	0.38	0.632912	IPR009075	Acyl-CoA dehydrogenase/oxidase C-terminal	GO:0006635	biological_process	fatty acid beta-oxidation	K00232	E1.3.3.6, ACOX1, ACOX3; acyl-CoA oxidase [EC:1.3.3.6]
	93354|fgenesh1_kg.49_#_62_#_Locus6677v1rpkm22.39	8	0.044	0.0023541	IPR009076	FKBP12-rapamycin binding domain	GO:0016301	molecular_function	kinase activity	K07203	MTOR, FRAP, TOR; serine/threonine-protein kinase mTOR [EC:2.7.11.1]
	79299|fgenesh1_pm.24_#_11	7	2.939	0.450089	IPR009077	Proteasome activator PA28	NO GO	NO GO	NO GO	K06696	PSME1; proteasome activator subunit 1 (PA28 alpha)
	1421|gm1.1421_g	3	0.974	0.973961	IPR009078	Ferritin-like superfamily	GO:0016491	molecular_function	oxidoreductase activity	K10808	RRM2; ribonucleoside-diphosphate reductase subunit M2 [EC:1.17.4.1]
	220501|e_gw1.28.169.1	30	0.864	0.899808	IPR009080	Aminoacyl-tRNA synthetase, class Ia, anticodon-binding	GO:0004823	molecular_function	leucine-tRNA ligase activity	K01869	LARS, leuS; leucyl-tRNA synthetase [EC:6.1.1.4]
		30	0.864	0.899808	IPR009080	Aminoacyl-tRNA synthetase, class Ia, anticodon-binding	GO:0006429	biological_process	leucyl-tRNA aminoacylation	K01869	LARS, leuS; leucyl-tRNA synthetase [EC:6.1.1.4]
	99044|fgenesh1_kg.281_#_17_#_Locus8668v1rpkm13.12	6	0.678	0.980902	IPR009080	Aminoacyl-tRNA synthetase, class Ia, anticodon-binding	NO GO	NO GO	NO GO	K01874	MARS, metG; methionyl-tRNA synthetase [EC:6.1.1.10]
	154071|gw1.126.49.1	9	0.866	0.955605	IPR009080	Aminoacyl-tRNA synthetase, class Ia, anticodon-binding	NO GO	NO GO	NO GO	K01873	VARS, valS; valyl-tRNA synthetase [EC:6.1.1.9]
	250376|e_gw1.207.36.1	4	0.948	0.996485	IPR009080	Aminoacyl-tRNA synthetase, class Ia, anticodon-binding	NO GO	NO GO	NO GO	K01873	VARS, valS; valyl-tRNA synthetase [EC:6.1.1.9]
	95050|fgenesh1_kg.81_#_26_#_Locus5233v1rpkm32.94	6	5.347	0.283855	IPR009080	Aminoacyl-tRNA synthetase, class Ia, anticodon-binding	NO GO	NO GO	NO GO	K01870	IARS, ileS; isoleucyl-tRNA synthetase [EC:6.1.1.5]
	503321|CE172267_24658	22	0.475	0.587494	IPR009080	Aminoacyl-tRNA synthetase, class Ia, anticodon-binding	GO:0004812	molecular_function	aminoacyl-tRNA ligase activity	K01887	RARS, argS; arginyl-tRNA synthetase [EC:6.1.1.19]
		22	0.475	0.587494	IPR009080	Aminoacyl-tRNA synthetase, class Ia, anticodon-binding	GO:0006418	biological_process	tRNA aminoacylation for protein translation	K01887	RARS, argS; arginyl-tRNA synthetase [EC:6.1.1.19]
	256563|e_gw1.307.59.1	12	1.984	0.826189	IPR009080	Aminoacyl-tRNA synthetase, class Ia, anticodon-binding	NO GO	NO GO	NO GO	K01869	LARS, leuS; leucyl-tRNA synthetase [EC:6.1.1.4]
	13900|gm1.13900_g	1	31.828	0.00405663	IPR009081	Phosphopantetheine binding ACP domain	GO:0006633	biological_process	fatty acid biosynthetic process	K03955	NDUFAB1; NADH dehydrogenase (ubiquinone) 1 alpha/beta subcomplex 1, acyl-carrier protein
	206359|e_gw1.1.1022.1	7	4.011	0.463252	IPR009091	Regulator of chromosome condensation 1/beta-lactamase-inhibitor protein II	NO GO	NO GO	NO GO	NO KO	NO KO
	214487|e_gw1.13.25.1	3	0.836	0.995459	IPR009091	Regulator of chromosome condensation 1/beta-lactamase-inhibitor protein II	NO GO	NO GO	NO GO	K11493	RCC1; regulator of chromosome condensation
	99218|fgenesh1_kg.300_#_14_#_Locus4947v1rpkm35.60	3	2.893	0.574815	IPR009091	Regulator of chromosome condensation 1/beta-lactamase-inhibitor protein II	NO GO	NO GO	NO GO	NO KO	NO KO
	76567|fgenesh1_pm.5_#_47	1	0.403	0.850987	IPR009091	Regulator of chromosome condensation 1/beta-lactamase-inhibitor protein II	NO GO	NO GO	NO GO	NO KO	NO KO
	81791|fgenesh1_pm.60_#_75	8	0.817	0.99694	IPR009091	Regulator of chromosome condensation 1/beta-lactamase-inhibitor protein II	NO GO	NO GO	NO GO	NO KO	NO KO
	92988|fgenesh1_kg.42_#_49_#_Locus5870v1rpkm27.92	24	1.111	0.992912	IPR009100	Acyl-CoA dehydrogenase/oxidase, N-terminal and middle domain superfamily	NO GO	NO GO	NO GO	NO KO	NO KO
	117586|estExt_fgenesh1_pg.C_900018	9	0.923	0.99852	IPR009100	Acyl-CoA dehydrogenase/oxidase, N-terminal and middle domain superfamily	GO:0050660	molecular_function	flavin adenine dinucleotide binding	K00232	E1.3.3.6, ACOX1, ACOX3; acyl-CoA oxidase [EC:1.3.3.6]
	98415|fgenesh1_kg.222_#_17_#_Locus9933v1rpkm9.04	27	13.907	0.00266503	IPR009100	Acyl-CoA dehydrogenase/oxidase, N-terminal and middle domain superfamily	GO:0033539	biological_process	fatty acid beta-oxidation using acyl-CoA dehydrogenase	K06445	fadE; acyl-CoA dehydrogenase [EC:1.3.99.-]
		27	13.907	0.00266503	IPR009100	Acyl-CoA dehydrogenase/oxidase, N-terminal and middle domain superfamily	GO:0003995	molecular_function	acyl-CoA dehydrogenase activity	K06445	fadE; acyl-CoA dehydrogenase [EC:1.3.99.-]
	288755|estExt_Genewise1.C_1550033	14	1.128	0.999796	IPR009100	Acyl-CoA dehydrogenase/oxidase, N-terminal and middle domain superfamily	GO:0006631	biological_process	fatty acid metabolic process	K00232	E1.3.3.6, ACOX1, ACOX3; acyl-CoA oxidase [EC:1.3.3.6]
		14	1.128	0.999796	IPR009100	Acyl-CoA dehydrogenase/oxidase, N-terminal and middle domain superfamily	GO:0050660	molecular_function	flavin adenine dinucleotide binding	K00232	E1.3.3.6, ACOX1, ACOX3; acyl-CoA oxidase [EC:1.3.3.6]
		14	1.128	0.999796	IPR009100	Acyl-CoA dehydrogenase/oxidase, N-terminal and middle domain superfamily	GO:0006635	biological_process	fatty acid beta-oxidation	K00232	E1.3.3.6, ACOX1, ACOX3; acyl-CoA oxidase [EC:1.3.3.6]
		14	1.128	0.999796	IPR009100	Acyl-CoA dehydrogenase/oxidase, N-terminal and middle domain superfamily	GO:0071949	molecular_function	FAD binding	K00232	E1.3.3.6, ACOX1, ACOX3; acyl-CoA oxidase [EC:1.3.3.6]
	211978|e_gw1.8.517.1	15	3.586	0.307618	IPR009100	Acyl-CoA dehydrogenase/oxidase, N-terminal and middle domain superfamily	NO GO	NO GO	NO GO	K00249	ACADM, acd; acyl-CoA dehydrogenase [EC:1.3.8.7]
	95063|fgenesh1_kg.82_#_12_#_Locus5011v2rpkm33.01	14	3.148	0.647737	IPR009100	Acyl-CoA dehydrogenase/oxidase, N-terminal and middle domain superfamily	NO GO	NO GO	NO GO	K00253	IVD, ivd; isovaleryl-CoA dehydrogenase [EC:1.3.8.4]
	77249|fgenesh1_pm.8_#_79	26	11.63	0.00609577	IPR009100	Acyl-CoA dehydrogenase/oxidase, N-terminal and middle domain superfamily	NO GO	NO GO	NO GO	K15980	ACAD9; acyl-CoA dehydrogenase family member 9 [EC:1.3.99.-]
	269768|estExt_Genewise1.C_16_t10162	9	1.623	0.915622	IPR009100	Acyl-CoA dehydrogenase/oxidase, N-terminal and middle domain superfamily	NO GO	NO GO	NO GO	K00252	GCDH, gcdH; glutaryl-CoA dehydrogenase [EC:1.3.8.6]
	92989|fgenesh1_kg.42_#_50_#_Locus5528v1rpkm30.33	12	4.91	0.23068	IPR009100	Acyl-CoA dehydrogenase/oxidase, N-terminal and middle domain superfamily	NO GO	NO GO	NO GO	K00248	ACADS, bcd; butyryl-CoA dehydrogenase [EC:1.3.8.1]
	98061|fgenesh1_kg.199_#_12_#_Locus4039v1rpkm46.22	7	8.903	0.171146	IPR009100	Acyl-CoA dehydrogenase/oxidase, N-terminal and middle domain superfamily	NO GO	NO GO	NO GO	K09478	ACADSB; short-chain 2-methylacyl-CoA dehydrogenase [EC:1.3.8.5]
	229289|e_gw1.60.81.1	1	2.279	0.630227	IPR009163	ATP adenylyltransferase	NO GO	NO GO	NO GO	K00988	APA1_2; sulfate adenylyltransferase (ADP) / ATP adenylyltransferase [EC:2.7.7.5 2.7.7.53]
	93760|fgenesh1_kg.57_#_34_#_Locus2935v1rpkm68.60	3	0.396	0.782637	IPR009262	Solute carrier family 35 member SLC35F1/F2/F6	GO:0055085	biological_process	transmembrane transport	NO KO	NO KO
		3	0.396	0.782637	IPR009262	Solute carrier family 35 member SLC35F1/F2/F6	GO:0022857	molecular_function	transmembrane transporter activity	NO KO	NO KO
		3	0.396	0.782637	IPR009262	Solute carrier family 35 member SLC35F1/F2/F6	GO:0016021	cellular_component	integral component of membrane	NO KO	NO KO
	90571|fgenesh1_kg.11_#_80_#_Locus2867v1rpkm70.77	5	2.075	0.744995	IPR009283	Apyrase	NO GO	NO GO	NO GO	K12304	CANT1; soluble calcium-activated nucleotidase 1 [EC:3.6.1.6]
	211363|e_gw1.7.705.1	3	0.724	0.879991	IPR009346	GRIM-19	NO GO	NO GO	NO GO	K11353	NDUFA13; NADH dehydrogenase (ubiquinone) 1 alpha subcomplex subunit 13
	19262|gm1.19262_g	25	0.9	0.960809	IPR009448	UDP-glucose:Glycoprotein Glucosyltransferase	GO:0003980	molecular_function	UDP-glucose:glycoprotein glucosyltransferase activity	K11718	HUGT; UDP-glucose:glycoprotein glucosyltransferase [EC:2.4.1.-]
		25	0.9	0.960809	IPR009448	UDP-glucose:Glycoprotein Glucosyltransferase	GO:0006486	biological_process	protein glycosylation	K11718	HUGT; UDP-glucose:glycoprotein glucosyltransferase [EC:2.4.1.-]
	94215|fgenesh1_kg.65_#_11_#_Locus3812v1rpkm49.77	5	0.395	0.826566	IPR009543	Vacuolar protein sorting-associated protein 13, SHR-binding domain	NO GO	NO GO	NO GO	NO KO	NO KO
	121119|estExt_fgenesh1_pg.C_2930013	70	0.857	0.896837	IPR009543	Vacuolar protein sorting-associated protein 13, SHR-binding domain	GO:0003824	molecular_function	catalytic activity	NO KO	NO KO
		70	0.857	0.896837	IPR009543	Vacuolar protein sorting-associated protein 13, SHR-binding domain	GO:0008081	molecular_function	phosphoric diester hydrolase activity	NO KO	NO KO
		70	0.857	0.896837	IPR009543	Vacuolar protein sorting-associated protein 13, SHR-binding domain	GO:0005576	cellular_component	extracellular region	NO KO	NO KO
	83808|fgenesh1_pm.99_#_26	6	0.838	0.999796	IPR009604	LsmAD domain	NO GO	NO GO	NO GO	NO KO	NO KO
	516340|CE185286_7592	1	0.495	0.85691	IPR009643	Heat shock factor binding 1	NO GO	NO GO	NO GO	K19765	HSBP1; heat shock factor-binding protein 1
	217534|e_gw1.20.454.1	9	1.046	0.998427	IPR009674	DNA-directed RNA polymerase I subunit RPA2, domain 4	GO:0005634	cellular_component	nucleus	K03002	RPA2, POLR1B; DNA-directed RNA polymerase I subunit RPA2 [EC:2.7.7.6]
	82683|fgenesh1_pm.74_#_30	2	0.59	0.973961	IPR009688	Domain of unknown function DUF1279	NO GO	NO GO	NO GO	NO KO	NO KO
	98331|fgenesh1_kg.217_#_19_#_Locus7645v1rpkm17.47	2	4.715	0.308604	IPR009716	Ferroportin-1	NO GO	NO GO	NO GO	K14685	SLC40A1, FPN1; solute carrier family 40 (iron-regulated transporter), member 1
	90699|fgenesh1_kg.12_#_32_#_Locus3692v1rpkm51.82	3	6.166	0.271106	IPR009716	Ferroportin-1	NO GO	NO GO	NO GO	K14685	SLC40A1, FPN1; solute carrier family 40 (iron-regulated transporter), member 1
	4253|gm1.4253_g	3	0.935	0.998883	IPR009769	Protein ENHANCED DISEASE RESISTANCE 2, C-terminal	NO GO	NO GO	NO GO	NO KO	NO KO
	90280|fgenesh1_kg.9_#_49_#_Locus7304v1rpkm19.14	3	0.418	0.843984	IPR009769	Protein ENHANCED DISEASE RESISTANCE 2, C-terminal	NO GO	NO GO	NO GO	NO KO	NO KO
	89565|fgenesh1_kg.4_#_150_#_Locus8743v1rpkm12.88	7	0.874	0.995459	IPR009769	Protein ENHANCED DISEASE RESISTANCE 2, C-terminal	NO GO	NO GO	NO GO	NO KO	NO KO
	98310|fgenesh1_kg.216_#_5_#_Locus8983v1rpkm12.02	7	0.558	0.917646	IPR009771	Ribosome control protein 1	GO:0006886	biological_process	intracellular protein transport	K20476	RIC1; RAB6A-GEF complex partner protein 1
		7	0.558	0.917646	IPR009771	Ribosome control protein 1	GO:0034066	cellular_component	RIC1-RGP1 guanyl-nucleotide exchange factor complex	K20476	RIC1; RAB6A-GEF complex partner protein 1
	98904|fgenesh1_kg.263_#_15_#_Locus10513v1rpkm7.62	4	0.442	0.881597	IPR009991	Dynactin subunit 3	NO GO	NO GO	NO GO	NO KO	NO KO
	95341|fgenesh1_kg.90_#_26_#_Locus1528v2rpkm3.55_PRE	19	0.77	0.896837	IPR010029	Galactonolactone dehydrogenase	GO:0016633	molecular_function	galactonolactone dehydrogenase activity	K00225	GLDH; L-galactono-1,4-lactone dehydrogenase [EC:1.3.2.3]
		19	0.77	0.896837	IPR010029	Galactonolactone dehydrogenase	GO:0016491	molecular_function	oxidoreductase activity	K00225	GLDH; L-galactono-1,4-lactone dehydrogenase [EC:1.3.2.3]
		19	0.77	0.896837	IPR010029	Galactonolactone dehydrogenase	GO:0003885	molecular_function	D-arabinono-1,4-lactone oxidase activity	K00225	GLDH; L-galactono-1,4-lactone dehydrogenase [EC:1.3.2.3]
		19	0.77	0.896837	IPR010029	Galactonolactone dehydrogenase	GO:0016020	cellular_component	membrane	K00225	GLDH; L-galactono-1,4-lactone dehydrogenase [EC:1.3.2.3]
		19	0.77	0.896837	IPR010031	L-gulonolactone/D-arabinono-1,4-lactone oxidase	GO:0016633	molecular_function	galactonolactone dehydrogenase activity	K00225	GLDH; L-galactono-1,4-lactone dehydrogenase [EC:1.3.2.3]
		19	0.77	0.896837	IPR010031	L-gulonolactone/D-arabinono-1,4-lactone oxidase	GO:0016491	molecular_function	oxidoreductase activity	K00225	GLDH; L-galactono-1,4-lactone dehydrogenase [EC:1.3.2.3]
		19	0.77	0.896837	IPR010031	L-gulonolactone/D-arabinono-1,4-lactone oxidase	GO:0003885	molecular_function	D-arabinono-1,4-lactone oxidase activity	K00225	GLDH; L-galactono-1,4-lactone dehydrogenase [EC:1.3.2.3]
		19	0.77	0.896837	IPR010031	L-gulonolactone/D-arabinono-1,4-lactone oxidase	GO:0016020	cellular_component	membrane	K00225	GLDH; L-galactono-1,4-lactone dehydrogenase [EC:1.3.2.3]
	95095|fgenesh1_kg.83_#_2_#_Locus5899v1rpkm27.62	3	0.057	0.0890203	IPR010089	Flavoprotein WrbA-like	GO:0003955	molecular_function	NAD(P)H dehydrogenase (quinone) activity	K03809	wrbA; NAD(P)H dehydrogenase (quinone) [EC:1.6.5.2]
		3	0.057	0.0890203	IPR010089	Flavoprotein WrbA-like	GO:0016491	molecular_function	oxidoreductase activity	K03809	wrbA; NAD(P)H dehydrogenase (quinone) [EC:1.6.5.2]
		3	0.057	0.0890203	IPR010089	Flavoprotein WrbA-like	GO:0010181	molecular_function	FMN binding	K03809	wrbA; NAD(P)H dehydrogenase (quinone) [EC:1.6.5.2]
	363825|CE32771_5876	6	0.075	0.0349883	IPR010089	Flavoprotein WrbA-like	GO:0010181	molecular_function	FMN binding	K03809	wrbA; NAD(P)H dehydrogenase (quinone) [EC:1.6.5.2]
		6	0.075	0.0349883	IPR010089	Flavoprotein WrbA-like	GO:0016491	molecular_function	oxidoreductase activity	K03809	wrbA; NAD(P)H dehydrogenase (quinone) [EC:1.6.5.2]
		6	0.075	0.0349883	IPR010089	Flavoprotein WrbA-like	GO:0003955	molecular_function	NAD(P)H dehydrogenase (quinone) activity	K03809	wrbA; NAD(P)H dehydrogenase (quinone) [EC:1.6.5.2]
	98179|fgenesh1_kg.205_#_25_#_Locus1356v1rpkm171.22	21	0.813	0.873015	IPR010107	Glutamate decarboxylase	GO:0016830	molecular_function	carbon-carbon lyase activity	K01580	E4.1.1.15, gadB, gadA, GAD; glutamate decarboxylase [EC:4.1.1.15]
		21	0.813	0.873015	IPR010107	Glutamate decarboxylase	GO:0003824	molecular_function	catalytic activity	K01580	E4.1.1.15, gadB, gadA, GAD; glutamate decarboxylase [EC:4.1.1.15]
		21	0.813	0.873015	IPR010107	Glutamate decarboxylase	GO:0019752	biological_process	carboxylic acid metabolic process	K01580	E4.1.1.15, gadB, gadA, GAD; glutamate decarboxylase [EC:4.1.1.15]
	88915|fgenesh1_kg.1_#_232_#_Locus4587v1rpkm39.25	14	0.734	0.888792	IPR010139	Imidazole glycerol phosphate synthase, subunit H	GO:0016833	molecular_function	oxo-acid-lyase activity	K01663	HIS7; imidazole glycerol-phosphate synthase [EC:4.3.2.10]
	82725|fgenesh1_pm.74_#_72	7	5.042	0.396068	IPR010167	Amino-acid N-acetyltransferase	GO:0008080	molecular_function	N-acetyltransferase activity	K14682	argAB; amino-acid N-acetyltransferase [EC:2.3.1.1]
	90212|fgenesh1_kg.8_#_105_#_Locus3386v1rpkm57.51	2			IPR010223	ATP binding protein MinD	GO:0016887	molecular_function	ATPase activity	K03609	minD; septum site-determining protein MinD
	90641|fgenesh1_kg.11_#_150_#_Locus1915v1rpkm115.90	8	3.569	0.423576	IPR010226	NADH-quinone oxidoreductase, chain I	NO GO	NO GO	NO GO	K03941	NDUFS8; NADH dehydrogenase (ubiquinone) Fe-S protein 8 [EC:7.1.1.2]
	89368|fgenesh1_kg.3_#_190_#_Locus5747v1rpkm28.89	4	0.528	0.867817	IPR010233	Ubiquinone biosynthesis O-methyltransferase	GO:0008425	molecular_function	2-polyprenyl-6-methoxy-1,4-benzoquinone methyltransferase activity	K00568	ubiG; 2-polyprenyl-6-hydroxyphenyl methylase / 3-demethylubiquinone-9 3-methyltransferase [EC:2.1.1.222 2.1.1.64]
		4	0.528	0.867817	IPR010233	Ubiquinone biosynthesis O-methyltransferase	GO:0006744	biological_process	ubiquinone biosynthetic process	K00568	ubiG; 2-polyprenyl-6-hydroxyphenyl methylase / 3-demethylubiquinone-9 3-methyltransferase [EC:2.1.1.222 2.1.1.64]
	73579|fgenesh1_pg.249_#_21	13	1.228	0.991445	IPR010240	Cysteine desulfurase IscS	NO GO	NO GO	NO GO	K04487	iscS, NFS1; cysteine desulfurase [EC:2.8.1.7]
	340528|CE9474_120404	40	0.781	0.901899	IPR010309	E3 ubiquitin ligase, domain of unknown function DUF908	GO:0005515	molecular_function	protein binding	NO KO	NO KO
		40	0.781	0.901899	IPR010314	E3 ubiquitin ligase, domain of unknown function DUF913	GO:0005515	molecular_function	protein binding	NO KO	NO KO
	60880|fgenesh1_pg.2_#_74	15	1.411	0.967015	IPR010339	TIP49, P-loop domain	GO:0030286	cellular_component	dynein complex	K04499	RUVBL1, RVB1, INO80H; RuvB-like protein 1 [EC:5.6.2.4]
		15	1.411	0.967015	IPR010339	TIP49, P-loop domain	GO:0097255	cellular_component	R2TP complex	K04499	RUVBL1, RVB1, INO80H; RuvB-like protein 1 [EC:5.6.2.4]
		15	1.411	0.967015	IPR010339	TIP49, P-loop domain	GO:0031011	cellular_component	Ino80 complex	K04499	RUVBL1, RVB1, INO80H; RuvB-like protein 1 [EC:5.6.2.4]
		15	1.411	0.967015	IPR010339	TIP49, P-loop domain	GO:0008569	molecular_function	ATP-dependent microtubule motor activity, minus-end-directed	K04499	RUVBL1, RVB1, INO80H; RuvB-like protein 1 [EC:5.6.2.4]
		15	1.411	0.967015	IPR010339	TIP49, P-loop domain	GO:0007018	biological_process	microtubule-based movement	K04499	RUVBL1, RVB1, INO80H; RuvB-like protein 1 [EC:5.6.2.4]
		15	1.411	0.967015	IPR010339	TIP49, P-loop domain	GO:0003678	molecular_function	DNA helicase activity	K04499	RUVBL1, RVB1, INO80H; RuvB-like protein 1 [EC:5.6.2.4]
		15	1.411	0.967015	IPR010339	TIP49, P-loop domain	GO:0035267	cellular_component	NuA4 histone acetyltransferase complex	K04499	RUVBL1, RVB1, INO80H; RuvB-like protein 1 [EC:5.6.2.4]
	92417|fgenesh1_kg.33_#_42_#_Locus12978v1rpkm3.30	2	0.575	0.962018	IPR010378	Trafficking protein particle complex subunit 13	NO GO	NO GO	NO GO	K20310	TRAPPC13; trafficking protein particle complex subunit 13
	96894|fgenesh1_kg.143_#_1_#_Locus2564v1rpkm81.45	4	0.131	0.306431	IPR010400	PITH domain	NO GO	NO GO	NO GO	NO KO	NO KO
	88097|fgenesh1_pm.328_#_11	5	1.105	0.998994	IPR010462	Ectoine synthase	NO GO	NO GO	NO GO	NO KO	NO KO
	326199|estExt_Genewise1Plus.C_2170027	2	0.427	0.879485	IPR010472	Formin, FH3 domain	NO GO	NO GO	NO GO	NO KO	NO KO
		2	0.427	0.879485	IPR010473	Formin, GTPase-binding domain	NO GO	NO GO	NO GO	NO KO	NO KO
	90170|fgenesh1_kg.8_#_63_#_Locus7674v1rpkm17.35	2	1.68	0.782176	IPR010491	PRP1 splicing factor, N-terminal	GO:0000398	biological_process	mRNA splicing, via spliceosome	K12855	PRPF6, PRP6; pre-mRNA-processing factor 6
		2	1.68	0.782176	IPR010491	PRP1 splicing factor, N-terminal	GO:0006396	biological_process	RNA processing	K12855	PRPF6, PRP6; pre-mRNA-processing factor 6
	255638|e_gw1.288.102.1	4	12.597	0.00597109	IPR010530	NADH-ubiquinone reductase complex 1 MLRQ subunit	NO GO	NO GO	NO GO	NO KO	NO KO
	22589|gm1.22589_g	5	0.477	0.464948	IPR010530	NADH-ubiquinone reductase complex 1 MLRQ subunit	NO GO	NO GO	NO GO	NO KO	NO KO
	32477|estExt_Genemark1.C_1410023	2	0.164	0.178687	IPR010530	NADH-ubiquinone reductase complex 1 MLRQ subunit	NO GO	NO GO	NO GO	NO KO	NO KO
	89783|fgenesh1_kg.5_#_191_#_Locus5063v1rpkm34.41	1			IPR010541	Domain of unknown function DUF1115	GO:0046540	cellular_component	U4/U6 x U5 tri-snRNP complex	K12843	PRPF3, PRP3; U4/U6 small nuclear ribonucleoprotein PRP3
		1			IPR010541	Domain of unknown function DUF1115	GO:0000398	biological_process	mRNA splicing, via spliceosome	K12843	PRPF3, PRP3; U4/U6 small nuclear ribonucleoprotein PRP3
	62989|fgenesh1_pg.12_#_24	3	1.711	0.817682	IPR010569	Myotubularin-like phosphatase domain	NO GO	NO GO	NO GO	K01108	MTM1; myotubularin [EC:3.1.3.64 3.1.3.95]
	226710|e_gw1.50.208.1	4	1.756	0.787067	IPR010569	Myotubularin-like phosphatase domain	GO:0016757	molecular_function	transferase activity, transferring glycosyl groups	NO KO	NO KO
	95251|fgenesh1_kg.88_#_15_#_Locus8824v1rpkm12.60	2	0.651	0.976815	IPR010591	ATP11	NO GO	NO GO	NO GO	K07555	ATPeAF1, ATPAF1, ATP11; ATP synthase mitochondrial F1 complex assembly factor 1
	208094|e_gw1.3.337.1	1			IPR010606	Mib-herc2	GO:0016567	biological_process	protein ubiquitination	NO KO	NO KO
	271047|estExt_Genewise1.C_210043	4	93.397	0.000136362	IPR010606	Mib-herc2	GO:0005515	molecular_function	protein binding	K10594	HERC1; E3 ubiquitin-protein ligase HERC1 [EC:2.3.2.26]
		4	93.397	0.000136362	IPR010606	Mib-herc2	GO:0016567	biological_process	protein ubiquitination	K10594	HERC1; E3 ubiquitin-protein ligase HERC1 [EC:2.3.2.26]
	396329|CE65275_98395	63	0.56	0.694955	IPR010606	Mib-herc2	GO:0016567	biological_process	protein ubiquitination	K10595	HERC2; E3 ubiquitin-protein ligase HERC2 [EC:2.3.2.26]
	91025|fgenesh1_kg.15_#_46_#_Locus1119v1rpkm213.16	1	4.585	0.32912	IPR010625	CHCH	NO GO	NO GO	NO GO	NO KO	NO KO
	98882|fgenesh1_kg.262_#_12_#_Locus4010v1rpkm46.66	3	0.742	0.989942	IPR010625	CHCH	NO GO	NO GO	NO GO	K18183	COX19; cytochrome c oxidase assembly protein subunit 19
	93800|fgenesh1_kg.58_#_6_#_Locus3181v1rpkm62.34	1	1.001	0.973961	IPR010625	CHCH	NO GO	NO GO	NO GO	NO KO	NO KO
	98437|fgenesh1_kg.224_#_5_#_Locus4135v1rpkm44.90	11	3.215	0.633836	IPR010674	Nucleolar GTP-binding protein 1, Rossman-fold domain	NO GO	NO GO	NO GO	K06943	NOG1; nucleolar GTP-binding protein
	95403|fgenesh1_kg.92_#_5_#_Locus3385v1rpkm57.52	3	5.478	0.344695	IPR010711	Group XII secretory phospholipase A2 precursor	NO GO	NO GO	NO GO	K01047	PLA2G, SPLA2; secretory phospholipase A2 [EC:3.1.1.4]
	76294|fgenesh1_pm.3_#_199	32	0.876	0.907876	IPR010714	Coatomer, alpha subunit, C-terminal	GO:0030126	cellular_component	COPI vesicle coat	K05236	COPA, RET1; coatomer subunit alpha
		32	0.876	0.907876	IPR010714	Coatomer, alpha subunit, C-terminal	GO:0030117	cellular_component	membrane coat	K05236	COPA, RET1; coatomer subunit alpha
	12838|gm1.12838_g	4	1.734	0.881597	IPR010729	Ribosomal protein L47, mitochondrial	GO:0005840	cellular_component	ribosome	K17428	MRPL47, NCM1; large subunit ribosomal protein L47
	104769|estExt_fgenesh1_pm.C_490028	8	0.236	0.201946	IPR010734	Copine	NO GO	NO GO	NO GO	K24524	CPNE1_2_3; copine 1/2/3
	530541|CE199487_25457	25	1.02	0.973051	IPR010766	DRTGG	GO:0016746	molecular_function	transferase activity, transferring acyl groups	K13788	pta; phosphate acetyltransferase [EC:2.3.1.8]
	558626|MIX8418_6824_41	8	3.606	0.515461	IPR010766	DRTGG	NO GO	NO GO	NO GO	K13788	pta; phosphate acetyltransferase [EC:2.3.1.8]
	65090|fgenesh1_pg.32_#_12	2	0.81	0.986528	IPR010849	Gonadal family	NO GO	NO GO	NO GO	NO KO	NO KO
	77485|fgenesh1_pm.10_#_6	6	0.898	0.998625	IPR010908	Longin domain	NO GO	NO GO	NO GO	NO KO	NO KO
	216849|e_gw1.18.102.1	2	0.568	0.92331	IPR010908	Longin domain	NO GO	NO GO	NO GO	K08515	VAMP7; vesicle-associated membrane protein 7
	237986|e_gw1.102.252.1	3	1.018	0.986528	IPR010908	Longin domain	GO:0016021	cellular_component	integral component of membrane	K08517	SEC22; vesicle transport protein SEC22
		3	1.018	0.986528	IPR010908	Longin domain	GO:0016192	biological_process	vesicle-mediated transport	K08517	SEC22; vesicle transport protein SEC22
		3	1.018	0.986528	IPR010908	Longin domain	GO:0006890	biological_process	retrograde vesicle-mediated transport, Golgi to ER	K08517	SEC22; vesicle transport protein SEC22
		3	1.018	0.986528	IPR010908	Longin domain	GO:0006888	biological_process	ER to Golgi vesicle-mediated transport	K08517	SEC22; vesicle transport protein SEC22
		3	1.018	0.986528	IPR010908	Longin domain	GO:0005484	molecular_function	SNAP receptor activity	K08517	SEC22; vesicle transport protein SEC22
	109785|estExt_fgenesh1_pm.C_2250028	9	0.233	0.253833	IPR010918	PurM-like, C-terminal domain	NO GO	NO GO	NO GO	K01008	selD, SEPHS; selenide, water dikinase [EC:2.7.9.3]
	484407|CE153353_22223	30	0.553	0.596272	IPR010918	PurM-like, C-terminal domain	GO:0003937	molecular_function	IMP cyclohydrolase activity	K11787	GART; phosphoribosylamine--glycine ligase / phosphoribosylglycinamide formyltransferase / phosphoribosylformylglycinamidine cyc
		30	0.553	0.596272	IPR010918	PurM-like, C-terminal domain	GO:0006164	biological_process	purine nucleotide biosynthetic process	K11787	GART; phosphoribosylamine--glycine ligase / phosphoribosylglycinamide formyltransferase / phosphoribosylformylglycinamidine cyc
		30	0.553	0.596272	IPR010918	PurM-like, C-terminal domain	GO:0004643	molecular_function	phosphoribosylaminoimidazolecarboxamide formyltransferase activity	K11787	GART; phosphoribosylamine--glycine ligase / phosphoribosylglycinamide formyltransferase / phosphoribosylformylglycinamidine cyc
		30	0.553	0.596272	IPR010918	PurM-like, C-terminal domain	GO:0005524	molecular_function	ATP binding	K11787	GART; phosphoribosylamine--glycine ligase / phosphoribosylglycinamide formyltransferase / phosphoribosylformylglycinamidine cyc
	96324|fgenesh1_kg.121_#_61_#_Locus1750v1rpkm128.07	4	0.902	0.999796	IPR010920	LSM domain superfamily	GO:0005681	cellular_component	spliceosomal complex	K11088	SNRPD3, SMD3; small nuclear ribonucleoprotein D3
		4	0.902	0.999796	IPR010920	LSM domain superfamily	GO:0006396	biological_process	RNA processing	K11088	SNRPD3, SMD3; small nuclear ribonucleoprotein D3
		4	0.902	0.999796	IPR010920	LSM domain superfamily	GO:0000387	biological_process	spliceosomal snRNP assembly	K11088	SNRPD3, SMD3; small nuclear ribonucleoprotein D3
	213447|e_gw1.11.797.1	4	5.584	0.257853	IPR010920	LSM domain superfamily	GO:0000956	biological_process	nuclear-transcribed mRNA catabolic process	K12626	LSM7; U6 snRNA-associated Sm-like protein LSm7
		4	5.584	0.257853	IPR010920	LSM domain superfamily	GO:0000398	biological_process	mRNA splicing, via spliceosome	K12626	LSM7; U6 snRNA-associated Sm-like protein LSm7
	95875|fgenesh1_kg.106_#_8_#_Locus12581v2rpkm2.90	6	0.355	0.734549	IPR010920	LSM domain superfamily	NO GO	NO GO	NO GO	K18749	LSM14, RAP55, SCD6; protein LSM14
	234827|e_gw1.84.155.1	4	1.715	0.885069	IPR010920	LSM domain superfamily	NO GO	NO GO	NO GO	K11086	SNRPB, SMB; small nuclear ribonucleoprotein B and B'
	167228|gw1.7.572.1	2	0.868	0.995459	IPR010920	LSM domain superfamily	GO:0000398	biological_process	mRNA splicing, via spliceosome	K12625	LSM6; U6 snRNA-associated Sm-like protein LSm6
	97605|fgenesh1_kg.173_#_17_#_Locus6473v1rpkm23.59	3	1.448	0.896837	IPR010920	LSM domain superfamily	NO GO	NO GO	NO GO	K12624	LSM5; U6 snRNA-associated Sm-like protein LSm5
	95611|fgenesh1_kg.98_#_8_#_Locus6136v1rpkm25.87	2	1.325	0.880604	IPR010920	LSM domain superfamily	GO:0005681	cellular_component	spliceosomal complex	K11088	SNRPD3, SMD3; small nuclear ribonucleoprotein D3
		2	1.325	0.880604	IPR010920	LSM domain superfamily	GO:0006396	biological_process	RNA processing	K11088	SNRPD3, SMD3; small nuclear ribonucleoprotein D3
		2	1.325	0.880604	IPR010920	LSM domain superfamily	GO:0000387	biological_process	spliceosomal snRNP assembly	K11088	SNRPD3, SMD3; small nuclear ribonucleoprotein D3
	16288|gm1.16288_g	3	0.205	0.475367	IPR010920	LSM domain superfamily	GO:0000956	biological_process	nuclear-transcribed mRNA catabolic process	K12623	LSM4; U6 snRNA-associated Sm-like protein LSm4
		3	0.205	0.475367	IPR010920	LSM domain superfamily	GO:0000398	biological_process	mRNA splicing, via spliceosome	K12623	LSM4; U6 snRNA-associated Sm-like protein LSm4
		3	0.205	0.475367	IPR010920	LSM domain superfamily	GO:0006396	biological_process	RNA processing	K12623	LSM4; U6 snRNA-associated Sm-like protein LSm4
	91116|fgenesh1_kg.16_#_25_#_Locus6566v1rpkm23.06	1	1.013	0.980867	IPR010920	LSM domain superfamily	NO GO	NO GO	NO GO	K11097	SNRPE, SME; small nuclear ribonucleoprotein E
	92863|fgenesh1_kg.40_#_39_#_Locus6459v1rpkm23.65	2	0.752	0.981718	IPR010920	LSM domain superfamily	NO GO	NO GO	NO GO	K12621	LSM2; U6 snRNA-associated Sm-like protein LSm2
	76453|fgenesh1_pm.4_#_105	3	1.597	0.857339	IPR010920	LSM domain superfamily	GO:0046540	cellular_component	U4/U6 x U5 tri-snRNP complex	K12627	LSM8; U6 snRNA-associated Sm-like protein LSm8
		3	1.597	0.857339	IPR010920	LSM domain superfamily	GO:0005688	cellular_component	U6 snRNP	K12627	LSM8; U6 snRNA-associated Sm-like protein LSm8
		3	1.597	0.857339	IPR010920	LSM domain superfamily	GO:0000398	biological_process	mRNA splicing, via spliceosome	K12627	LSM8; U6 snRNA-associated Sm-like protein LSm8
	524757|CE193703_5734	3	1.385	0.920752	IPR010920	LSM domain superfamily	NO GO	NO GO	NO GO	K11096	SNRPD2, SMD2; small nuclear ribonucleoprotein D2
	95180|fgenesh1_kg.85_#_24_#_Locus2252v1rpkm95.11	19	0.455	0.689644	IPR010926	Class I myosin tail homology domain	NO GO	NO GO	NO GO	K10356	MYO1; myosin I
	92300|fgenesh1_kg.31_#_73_#_Locus4972v1rpkm35.39	16	0.398	0.781259	IPR010926	Class I myosin tail homology domain	NO GO	NO GO	NO GO	K10356	MYO1; myosin I
	97155|fgenesh1_kg.151_#_15_#_Locus4966v10rpkm1.51_PRE	6	1.221	0.939931	IPR010929	CDR ABC transporter	GO:0016021	cellular_component	integral component of membrane	NO KO	NO KO
		6	1.221	0.939931	IPR010929	CDR ABC transporter	GO:0055085	biological_process	transmembrane transport	NO KO	NO KO
	245495|e_gw1.156.53.1	5	1.003	0.976815	IPR010935	SMCs flexible hinge	NO GO	NO GO	NO GO	K06674	SMC2; structural maintenance of chromosome 2
	348101|CE17047_39115	16	1.242	0.977695	IPR010971	Ubiquinone biosynthesis hydroxylase UbiH/COQ6	GO:0006744	biological_process	ubiquinone biosynthetic process	K06126	COQ6; ubiquinone biosynthesis monooxygenase Coq6 [EC:1.14.13.-]
		16	1.242	0.977695	IPR010971	Ubiquinone biosynthesis hydroxylase UbiH/COQ6	GO:0050660	molecular_function	flavin adenine dinucleotide binding	K06126	COQ6; ubiquinone biosynthesis monooxygenase Coq6 [EC:1.14.13.-]
		16	1.242	0.977695	IPR010971	Ubiquinone biosynthesis hydroxylase UbiH/COQ6	GO:0016709	molecular_function	oxidoreductase activity, acting on paired donors, with incorporation or reduction of molecular oxygen, NAD(P)H as one donor, and incorporation of one atom of oxygen	K06126	COQ6; ubiquinone biosynthesis monooxygenase Coq6 [EC:1.14.13.-]
	423885|CE92831_5188	5	1.373	0.928359	IPR010978	Class I and II aminoacyl-tRNA synthetase, tRNA-binding arm	GO:0004812	molecular_function	aminoacyl-tRNA ligase activity	K01875	SARS, serS; seryl-tRNA synthetase [EC:6.1.1.11]
		5	1.373	0.928359	IPR010978	Class I and II aminoacyl-tRNA synthetase, tRNA-binding arm	GO:0006418	biological_process	tRNA aminoacylation for protein translation	K01875	SARS, serS; seryl-tRNA synthetase [EC:6.1.1.11]
	300121|estExt_Genewise1Plus.C_5_t10380_V2	12	3.197	0.386998	IPR010979	Ribosomal protein S13-like, H2TH	GO:0003676	molecular_function	nucleic acid binding	K02964	RP-S18e, RPS18; small subunit ribosomal protein S18e
	292974|estExt_Genewise1.C_2370044	5	3.91	0.494841	IPR010982	Lambda repressor-like, DNA-binding domain superfamily	NO GO	NO GO	NO GO	K03627	MBF1; putative transcription factor
	26948|estExt_Genemark1.C_270092	17	9.849	0.104105	IPR010987	Glutathione S-transferase, C-terminal-like	GO:0006749	biological_process	glutathione metabolic process	K07393	ECM4, yqjG; glutathionyl-hydroquinone reductase [EC:1.8.5.7]
		17	9.849	0.104105	IPR010987	Glutathione S-transferase, C-terminal-like	GO:0005515	molecular_function	protein binding	K07393	ECM4, yqjG; glutathionyl-hydroquinone reductase [EC:1.8.5.7]
	94478|fgenesh1_kg.69_#_38_#_Locus4194v1rpkm43.95	5	0.22	0.506591	IPR010987	Glutathione S-transferase, C-terminal-like	GO:0005515	molecular_function	protein binding	K00799	GST, gst; glutathione S-transferase [EC:2.5.1.18]
		5	0.22	0.506591	IPR010987	Glutathione S-transferase, C-terminal-like	GO:0006749	biological_process	glutathione metabolic process	K00799	GST, gst; glutathione S-transferase [EC:2.5.1.18]
	89984|fgenesh1_kg.7_#_8_#_Locus3516v1rpkm55.28	7	0.454	0.679071	IPR010987	Glutathione S-transferase, C-terminal-like	GO:0043517	biological_process	positive regulation of DNA damage response, signal transduction by p53 class mediator	NO KO	NO KO
		7	0.454	0.679071	IPR010987	Glutathione S-transferase, C-terminal-like	GO:0017101	cellular_component	aminoacyl-tRNA synthetase multienzyme complex	NO KO	NO KO
	9126|gm1.9126_g	9	0.079	0.00293312	IPR010987	Glutathione S-transferase, C-terminal-like	GO:0005515	molecular_function	protein binding	K01800	maiA, GSTZ1; maleylacetoacetate isomerase [EC:5.2.1.2]
		9	0.079	0.00293312	IPR010987	Glutathione S-transferase, C-terminal-like	GO:0003824	molecular_function	catalytic activity	K01800	maiA, GSTZ1; maleylacetoacetate isomerase [EC:5.2.1.2]
		9	0.079	0.00293312	IPR010987	Glutathione S-transferase, C-terminal-like	GO:0005737	cellular_component	cytoplasm	K01800	maiA, GSTZ1; maleylacetoacetate isomerase [EC:5.2.1.2]
		9	0.079	0.00293312	IPR010987	Glutathione S-transferase, C-terminal-like	GO:0009072	biological_process	aromatic amino acid family metabolic process	K01800	maiA, GSTZ1; maleylacetoacetate isomerase [EC:5.2.1.2]
		9	0.079	0.00293312	IPR010987	Glutathione S-transferase, C-terminal-like	GO:0006749	biological_process	glutathione metabolic process	K01800	maiA, GSTZ1; maleylacetoacetate isomerase [EC:5.2.1.2]
	25819|estExt_Genemark1.C_150113	5	1.948	0.767937	IPR010987	Glutathione S-transferase, C-terminal-like	GO:0005515	molecular_function	protein binding	K03233	EEF1G; elongation factor 1-gamma
		5	1.948	0.767937	IPR010987	Glutathione S-transferase, C-terminal-like	GO:0006749	biological_process	glutathione metabolic process	K03233	EEF1G; elongation factor 1-gamma
	63441|fgenesh1_pg.15_#_84	7	2.179	0.693678	IPR010987	Glutathione S-transferase, C-terminal-like	GO:0005515	molecular_function	protein binding	K03233	EEF1G; elongation factor 1-gamma
		7	2.179	0.693678	IPR010987	Glutathione S-transferase, C-terminal-like	GO:0006749	biological_process	glutathione metabolic process	K03233	EEF1G; elongation factor 1-gamma
	22189|gm1.22189_g	4	0.14	0.38005	IPR010987	Glutathione S-transferase, C-terminal-like	GO:0005515	molecular_function	protein binding	K07393	ECM4, yqjG; glutathionyl-hydroquinone reductase [EC:1.8.5.7]
		4	0.14	0.38005	IPR010987	Glutathione S-transferase, C-terminal-like	GO:0004364	molecular_function	glutathione transferase activity	K07393	ECM4, yqjG; glutathionyl-hydroquinone reductase [EC:1.8.5.7]
		4	0.14	0.38005	IPR010987	Glutathione S-transferase, C-terminal-like	GO:0006749	biological_process	glutathione metabolic process	K07393	ECM4, yqjG; glutathionyl-hydroquinone reductase [EC:1.8.5.7]
	89697|fgenesh1_kg.5_#_105_#_Locus2333v1rpkm91.01	15	1.268	0.981718	IPR010987	Glutathione S-transferase, C-terminal-like	NO GO	NO GO	NO GO	K04097	HPGDS; prostaglandin-H2 D-isomerase / glutathione transferase [EC:5.3.99.2 2.5.1.18]
	90234|fgenesh1_kg.9_#_3_#_Locus8155v1rpkm15.22	5	0.415	0.814172	IPR010987	Glutathione S-transferase, C-terminal-like	GO:0006749	biological_process	glutathione metabolic process	K00799	GST, gst; glutathione S-transferase [EC:2.5.1.18]
		5	0.415	0.814172	IPR010987	Glutathione S-transferase, C-terminal-like	GO:0005515	molecular_function	protein binding	K00799	GST, gst; glutathione S-transferase [EC:2.5.1.18]
	245847|e_gw1.160.33.1	2	2.111	0.705759	IPR010987	Glutathione S-transferase, C-terminal-like	GO:0005515	molecular_function	protein binding	K05309	PTGES2; microsomal prostaglandin-E synthase 2 [EC:5.3.99.3]
		2	2.111	0.705759	IPR010987	Glutathione S-transferase, C-terminal-like	GO:0006749	biological_process	glutathione metabolic process	K05309	PTGES2; microsomal prostaglandin-E synthase 2 [EC:5.3.99.3]
	117241|estExt_fgenesh1_pg.C_790055	9	0.623	0.788792	IPR010987	Glutathione S-transferase, C-terminal-like	GO:0006749	biological_process	glutathione metabolic process	K00799	GST, gst; glutathione S-transferase [EC:2.5.1.18]
		9	0.623	0.788792	IPR010987	Glutathione S-transferase, C-terminal-like	GO:0005515	molecular_function	protein binding	K00799	GST, gst; glutathione S-transferase [EC:2.5.1.18]
	4125|gm1.4125_g	9	0.766	0.894853	IPR010987	Glutathione S-transferase, C-terminal-like	GO:0006749	biological_process	glutathione metabolic process	K04097	HPGDS; prostaglandin-H2 D-isomerase / glutathione transferase [EC:5.3.99.2 2.5.1.18]
		9	0.766	0.894853	IPR010987	Glutathione S-transferase, C-terminal-like	GO:0005515	molecular_function	protein binding	K04097	HPGDS; prostaglandin-H2 D-isomerase / glutathione transferase [EC:5.3.99.2 2.5.1.18]
	69476|fgenesh1_pg.100_#_19	2	0.021	0.000387412	IPR010989	SNARE	GO:0010165	biological_process	response to X-ray	NO KO	NO KO
		2	0.021	0.000387412	IPR010989	SNARE	GO:0006886	biological_process	intracellular protein transport	NO KO	NO KO
		2	0.021	0.000387412	IPR010989	SNARE	GO:0016192	biological_process	vesicle-mediated transport	NO KO	NO KO
	324721|estExt_Genewise1Plus.C_1840023	6	1.322	0.920752	IPR010989	SNARE	GO:0031201	cellular_component	SNARE complex	K08489	STX16; syntaxin 16
		6	1.322	0.920752	IPR010989	SNARE	GO:0016020	cellular_component	membrane	K08489	STX16; syntaxin 16
		6	1.322	0.920752	IPR010989	SNARE	GO:0006886	biological_process	intracellular protein transport	K08489	STX16; syntaxin 16
		6	1.322	0.920752	IPR010989	SNARE	GO:0016192	biological_process	vesicle-mediated transport	K08489	STX16; syntaxin 16
	251753|e_gw1.225.78.1	4	0.298	0.446328	IPR010989	SNARE	GO:0016192	biological_process	vesicle-mediated transport	K08488	STX7; syntaxin 7
	283070|estExt_Genewise1.C_900211	17	1.897	0.846853	IPR010994	RuvA domain 2-like	GO:0003677	molecular_function	DNA binding	K11292	SUPT6H, SPT6; transcription elongation factor SPT6
		17	1.897	0.846853	IPR010994	RuvA domain 2-like	GO:0006139	biological_process	nucleobase-containing compound metabolic process	K11292	SUPT6H, SPT6; transcription elongation factor SPT6
	2200|gm1.2200_g	2	4.033	0.419375	IPR010996	DNA polymerase beta-like, N-terminal domain	NO GO	NO GO	NO GO	K02330	POLB; DNA polymerase beta [EC:2.7.7.7 4.2.99.-]
	72731|fgenesh1_pg.205_#_1	3	1.014	0.973051	IPR010997	HRDC-like superfamily	GO:0044237	biological_process	cellular metabolic process	K12591	RRP6, EXOSC10; exosome complex exonuclease RRP6 [EC:3.1.13.-]
		3	1.014	0.973051	IPR010997	HRDC-like superfamily	GO:0000166	molecular_function	nucleotide binding	K12591	RRP6, EXOSC10; exosome complex exonuclease RRP6 [EC:3.1.13.-]
	92288|fgenesh1_kg.31_#_61_#_Locus6316v10rpkm0.00_PRE	2	0.781	0.998427	IPR010997	HRDC-like superfamily	GO:0044237	biological_process	cellular metabolic process	K03012	RPB4, POLR2D; DNA-directed RNA polymerase II subunit RPB4
		2	0.781	0.998427	IPR010997	HRDC-like superfamily	GO:0000166	molecular_function	nucleotide binding	K03012	RPB4, POLR2D; DNA-directed RNA polymerase II subunit RPB4
		2	0.781	0.998427	IPR010997	HRDC-like superfamily	GO:0030880	cellular_component	RNA polymerase complex	K03012	RPB4, POLR2D; DNA-directed RNA polymerase II subunit RPB4
		2	0.781	0.998427	IPR010997	HRDC-like superfamily	GO:0006352	biological_process	DNA-templated transcription, initiation	K03012	RPB4, POLR2D; DNA-directed RNA polymerase II subunit RPB4
	5158|gm1.5158_g	3	0.832	0.994936	IPR010997	HRDC-like superfamily	GO:0000166	molecular_function	nucleotide binding	NO KO	NO KO
		3	0.832	0.994936	IPR010997	HRDC-like superfamily	GO:0005666	cellular_component	DNA-directed RNA polymerase III complex	NO KO	NO KO
		3	0.832	0.994936	IPR010997	HRDC-like superfamily	GO:0006352	biological_process	DNA-templated transcription, initiation	NO KO	NO KO
		3	0.832	0.994936	IPR010997	HRDC-like superfamily	GO:0030880	cellular_component	RNA polymerase complex	NO KO	NO KO
		3	0.832	0.994936	IPR010997	HRDC-like superfamily	GO:0044237	biological_process	cellular metabolic process	NO KO	NO KO
		3	0.832	0.994936	IPR010997	HRDC-like superfamily	GO:0006384	biological_process	transcription initiation from RNA polymerase III promoter	NO KO	NO KO
	90162|fgenesh1_kg.8_#_55_#_Locus2329v1rpkm91.19	13	2.301	0.650511	IPR011004	Trimeric LpxA-like superfamily	NO GO	NO GO	NO GO	K01726	GAMMACA; gamma-carbonic anhydrase [EC:4.2.1.-]
	98960|fgenesh1_kg.270_#_7_#_Locus8981v3rpkm2.62	8	2.248	0.668884	IPR011004	Trimeric LpxA-like superfamily	NO GO	NO GO	NO GO	K01726	GAMMACA; gamma-carbonic anhydrase [EC:4.2.1.-]
	415331|CE84277_13841	8	0.21	0.432564	IPR011006	CheY-like superfamily	NO GO	NO GO	NO GO	NO KO	NO KO
	88777|fgenesh1_kg.1_#_94_#_Locus6179v1rpkm25.50	4	1.224	0.95511	IPR011008	Dimeric alpha-beta barrel	NO GO	NO GO	NO GO	NO KO	NO KO
	20529|gm1.20529_g	7	0.157	0.27688	IPR011009	Protein kinase-like domain superfamily	GO:0004674	molecular_function	protein serine/threonine kinase activity	K13303	SGK2; serum/glucocorticoid-regulated kinase 2 [EC:2.7.11.1]
	93904|fgenesh1_kg.60_#_11_#_Locus2535v1rpkm82.75	5	0.6	0.968957	IPR011009	Protein kinase-like domain superfamily	GO:0005524	molecular_function	ATP binding	NO KO	NO KO
	273410|estExt_Genewise1.C_310307	4	0.633	0.943656	IPR011009	Protein kinase-like domain superfamily	NO GO	NO GO	NO GO	K04563	CDC28, CDC2; cyclin-dependent kinase [EC:2.7.11.22]
	236479|e_gw1.93.234.1	2	100	4.05095e-17	IPR011009	Protein kinase-like domain superfamily	NO GO	NO GO	NO GO	K08333	PIK3R4, VPS15; phosphoinositide-3-kinase, regulatory subunit 4 [EC:2.7.11.1]
	208677|e_gw1.4.992.1	6	0.031	0.00447704	IPR011009	Protein kinase-like domain superfamily	NO GO	NO GO	NO GO	K14156	CHK; choline/ethanolamine kinase [EC:2.7.1.32 2.7.1.82]
	89181|fgenesh1_kg.3_#_3_#_Locus6560v1rpkm23.11	6	0.678	0.959755	IPR011009	Protein kinase-like domain superfamily	NO GO	NO GO	NO GO	K08869	ADCK, ABC1; aarF domain-containing kinase
	244117|e_gw1.144.129.1	8	0.242	0.483558	IPR011009	Protein kinase-like domain superfamily	NO GO	NO GO	NO GO	K17541	SCYL2; SCY1-like protein 2
	92988|fgenesh1_kg.42_#_49_#_Locus5870v1rpkm27.92	24	1.111	0.992912	IPR011009	Protein kinase-like domain superfamily	NO GO	NO GO	NO GO	NO KO	NO KO
	19518|gm1.19518_g	7	0.748	0.970744	IPR011009	Protein kinase-like domain superfamily	GO:0004674	molecular_function	protein serine/threonine kinase activity	K06276	PDPK1; 3-phosphoinositide dependent protein kinase-1 [EC:2.7.11.1]
	316813|estExt_Genewise1Plus.C_840037	7	0.195	0.344692	IPR011009	Protein kinase-like domain superfamily	NO GO	NO GO	NO GO	K04371	ERK, MAPK1_3; mitogen-activated protein kinase 1/3 [EC:2.7.11.24]
	95414|fgenesh1_kg.92_#_16_#_Locus5068v1rpkm34.34	5	0.983	0.976815	IPR011009	Protein kinase-like domain superfamily	NO GO	NO GO	NO GO	K07198	PRKAA, AMPK; 5'-AMP-activated protein kinase, catalytic alpha subunit [EC:2.7.11.11]
	380925|CE49871_11108	11	1.019	0.983923	IPR011009	Protein kinase-like domain superfamily	GO:0004672	molecular_function	protein kinase activity	NO KO	NO KO
		11	1.019	0.983923	IPR011009	Protein kinase-like domain superfamily	GO:0006468	biological_process	protein phosphorylation	NO KO	NO KO
	118785|estExt_fgenesh1_pg.C_1310016	8	0.848	0.927673	IPR011009	Protein kinase-like domain superfamily	GO:0007165	biological_process	signal transduction	NO KO	NO KO
	415331|CE84277_13841	8	0.21	0.432564	IPR011009	Protein kinase-like domain superfamily	NO GO	NO GO	NO GO	NO KO	NO KO
	209251|e_gw1.4.249.1	17	0.489	0.650715	IPR011009	Protein kinase-like domain superfamily	GO:0005524	molecular_function	ATP binding	K04373	RPS6KA; ribosomal protein S6 kinase alpha-1/2/3/6 [EC:2.7.11.1]
		17	0.489	0.650715	IPR011009	Protein kinase-like domain superfamily	GO:0006468	biological_process	protein phosphorylation	K04373	RPS6KA; ribosomal protein S6 kinase alpha-1/2/3/6 [EC:2.7.11.1]
		17	0.489	0.650715	IPR011009	Protein kinase-like domain superfamily	GO:0004672	molecular_function	protein kinase activity	K04373	RPS6KA; ribosomal protein S6 kinase alpha-1/2/3/6 [EC:2.7.11.1]
	112968|estExt_fgenesh1_pg.C_110076	10	0.113	0.121361	IPR011009	Protein kinase-like domain superfamily	GO:0003824	molecular_function	catalytic activity	NO KO	NO KO
	76417|fgenesh1_pm.4_#_69	10	0.54	0.788792	IPR011009	Protein kinase-like domain superfamily	GO:0004672	molecular_function	protein kinase activity	NO KO	NO KO
		10	0.54	0.788792	IPR011009	Protein kinase-like domain superfamily	GO:0006606	biological_process	protein import into nucleus	NO KO	NO KO
		10	0.54	0.788792	IPR011009	Protein kinase-like domain superfamily	GO:0005524	molecular_function	ATP binding	NO KO	NO KO
		10	0.54	0.788792	IPR011009	Protein kinase-like domain superfamily	GO:0006468	biological_process	protein phosphorylation	NO KO	NO KO
	278659|estExt_Genewise1.C_610064	11	1.247	0.986528	IPR011009	Protein kinase-like domain superfamily	GO:0006468	biological_process	protein phosphorylation	K07953	SAR1; GTP-binding protein SAR1 [EC:3.6.5.-]
		11	1.247	0.986528	IPR011009	Protein kinase-like domain superfamily	GO:0005524	molecular_function	ATP binding	K07953	SAR1; GTP-binding protein SAR1 [EC:3.6.5.-]
		11	1.247	0.986528	IPR011009	Protein kinase-like domain superfamily	GO:0006886	biological_process	intracellular protein transport	K07953	SAR1; GTP-binding protein SAR1 [EC:3.6.5.-]
		11	1.247	0.986528	IPR011009	Protein kinase-like domain superfamily	GO:0004672	molecular_function	protein kinase activity	K07953	SAR1; GTP-binding protein SAR1 [EC:3.6.5.-]
	94658|fgenesh1_kg.72_#_74_#_Locus4463v1rpkm40.65	6	0.106	0.134117	IPR011009	Protein kinase-like domain superfamily	NO GO	NO GO	NO GO	NO KO	NO KO
	95645|fgenesh1_kg.99_#_15_#_Locus1824v1rpkm122.44	11	0.597	0.799161	IPR011009	Protein kinase-like domain superfamily	NO GO	NO GO	NO GO	NO KO	NO KO
	248305|e_gw1.184.44.1	11	0.144	0.15252	IPR011009	Protein kinase-like domain superfamily	NO GO	NO GO	NO GO	NO KO	NO KO
	96118|fgenesh1_kg.113_#_17_#_Locus8553v2rpkm0.00_PRE	15	0.971	0.975179	IPR011009	Protein kinase-like domain superfamily	NO GO	NO GO	NO GO	NO KO	NO KO
	60798|fgenesh1_pg.1_#_308	16	1.513	0.920752	IPR011009	Protein kinase-like domain superfamily	NO GO	NO GO	NO GO	K02218	CSNK1, CKI; casein kinase 1 [EC:2.7.11.1]
	85463|fgenesh1_pm.151_#_5	4	1.294	0.938956	IPR011009	Protein kinase-like domain superfamily	GO:0005515	molecular_function	protein binding	NO KO	NO KO
	79046|fgenesh1_pm.22_#_2	9	1.033	0.981718	IPR011009	Protein kinase-like domain superfamily	NO GO	NO GO	NO GO	K03097	CSNK2A; casein kinase II subunit alpha [EC:2.7.11.1]
	355293|CE24239_68732	11	0.055	0.00366888	IPR011009	Protein kinase-like domain superfamily	GO:0005524	molecular_function	ATP binding	NO KO	NO KO
	90537|fgenesh1_kg.11_#_46_#_Locus1922v2rpkm85.45	7	0.192	0.122757	IPR011009	Protein kinase-like domain superfamily	NO GO	NO GO	NO GO	K08835	OXSR1, STK39; serine/threonine-protein kinase OSR1/STK39 [EC:2.7.11.1]
	111648|estExt_fgenesh1_pg.C_30046	1	0.749	0.973961	IPR011009	Protein kinase-like domain superfamily	GO:0006629	biological_process	lipid metabolic process	NO KO	NO KO
	97398|fgenesh1_kg.166_#_13_#_Locus5929v1rpkm27.42	6	0.31	0.701052	IPR011009	Protein kinase-like domain superfamily	NO GO	NO GO	NO GO	K08959	CSNK1D; casein kinase 1, delta [EC:2.7.11.1]
	327673|estExt_Genewise1Plus.C_2540077	8	0.236	0.50802	IPR011009	Protein kinase-like domain superfamily	GO:0004674	molecular_function	protein serine/threonine kinase activity	K13304	SGK3; serum/glucocorticoid-regulated kinase 3 [EC:2.7.11.1]
	226515|e_gw1.49.253.1_V2	19	1.057	0.976815	IPR011009	Protein kinase-like domain superfamily	NO GO	NO GO	NO GO	K13412	CPK; calcium-dependent protein kinase [EC:2.7.11.1]
	213353|e_gw1.11.45.1	8	1.844	0.817682	IPR011009	Protein kinase-like domain superfamily	GO:0016301	molecular_function	kinase activity	K21289	PIK3CG; phosphatidylinositol-4,5-bisphosphate 3-kinase catalytic subunit gamma [EC:2.7.1.153]
		8	1.844	0.817682	IPR011009	Protein kinase-like domain superfamily	GO:0046854	biological_process	phosphatidylinositol phosphorylation	K21289	PIK3CG; phosphatidylinositol-4,5-bisphosphate 3-kinase catalytic subunit gamma [EC:2.7.1.153]
		8	1.844	0.817682	IPR011009	Protein kinase-like domain superfamily	GO:0048015	biological_process	phosphatidylinositol-mediated signaling	K21289	PIK3CG; phosphatidylinositol-4,5-bisphosphate 3-kinase catalytic subunit gamma [EC:2.7.1.153]
	93354|fgenesh1_kg.49_#_62_#_Locus6677v1rpkm22.39	8	0.044	0.0023541	IPR011009	Protein kinase-like domain superfamily	GO:0016301	molecular_function	kinase activity	K07203	MTOR, FRAP, TOR; serine/threonine-protein kinase mTOR [EC:2.7.11.1]
	257114|e_gw1.319.3.1	5	0.668	0.976815	IPR011010	DNA breaking-rejoining enzyme, catalytic core	NO GO	NO GO	NO GO	K03163	TOP1; DNA topoisomerase I [EC:5.6.2.1]
	219205|e_gw1.24.448.1	7	0.896	0.998427	IPR011011	Zinc finger, FYVE/PHD-type	GO:0046872	molecular_function	metal ion binding	NO KO	NO KO
	206359|e_gw1.1.1022.1	7	4.011	0.463252	IPR011011	Zinc finger, FYVE/PHD-type	NO GO	NO GO	NO GO	NO KO	NO KO
	274485|estExt_Genewise1.C_380017	10	0.5	0.86875	IPR011011	Zinc finger, FYVE/PHD-type	NO GO	NO GO	NO GO	NO KO	NO KO
	62669|fgenesh1_pg.10_#_91	1	2.128	0.79849	IPR011011	Zinc finger, FYVE/PHD-type	NO GO	NO GO	NO GO	NO KO	NO KO
	230981|e_gw1.66.299.1	4	0.167	0.429115	IPR011011	Zinc finger, FYVE/PHD-type	NO GO	NO GO	NO GO	NO KO	NO KO
	87057|fgenesh1_pm.228_#_20	2	0.138	0.0125383	IPR011011	Zinc finger, FYVE/PHD-type	GO:0003676	molecular_function	nucleic acid binding	K12811	DDX46, PRP5; ATP-dependent RNA helicase DDX46/PRP5 [EC:3.6.4.13]
		2	0.138	0.0125383	IPR011011	Zinc finger, FYVE/PHD-type	GO:0005524	molecular_function	ATP binding	K12811	DDX46, PRP5; ATP-dependent RNA helicase DDX46/PRP5 [EC:3.6.4.13]
	226917|e_gw1.50.384.1	10	0.421	0.782637	IPR011011	Zinc finger, FYVE/PHD-type	NO GO	NO GO	NO GO	NO KO	NO KO
	109623|estExt_fgenesh1_pm.C_2170017	8	0.367	0.767937	IPR011011	Zinc finger, FYVE/PHD-type	NO GO	NO GO	NO GO	NO KO	NO KO
	311197|estExt_Genewise1Plus.C_490017	9	0.42	0.735688	IPR011011	Zinc finger, FYVE/PHD-type	NO GO	NO GO	NO GO	NO KO	NO KO
	95645|fgenesh1_kg.99_#_15_#_Locus1824v1rpkm122.44	11	0.597	0.799161	IPR011011	Zinc finger, FYVE/PHD-type	NO GO	NO GO	NO GO	NO KO	NO KO
	93514|fgenesh1_kg.52_#_27_#_Locus2955v1rpkm67.87	7	0.432	0.88478	IPR011011	Zinc finger, FYVE/PHD-type	NO GO	NO GO	NO GO	NO KO	NO KO
	93997|fgenesh1_kg.61_#_43_#_Locus2826v1rpkm71.93	3	0.133	0.292423	IPR011011	Zinc finger, FYVE/PHD-type	NO GO	NO GO	NO GO	NO KO	NO KO
	265633|estExt_Genewise1.C_6_t10305	9	0.462	0.814413	IPR011011	Zinc finger, FYVE/PHD-type	GO:0003677	molecular_function	DNA binding	K14437	CHD7; chromodomain-helicase-DNA-binding protein 7 [EC:5.6.2.-]
		9	0.462	0.814413	IPR011011	Zinc finger, FYVE/PHD-type	GO:0070615	molecular_function	nucleosome-dependent ATPase activity	K14437	CHD7; chromodomain-helicase-DNA-binding protein 7 [EC:5.6.2.-]
		9	0.462	0.814413	IPR011011	Zinc finger, FYVE/PHD-type	GO:0003700	molecular_function	transcription factor activity, sequence-specific DNA binding	K14437	CHD7; chromodomain-helicase-DNA-binding protein 7 [EC:5.6.2.-]
		9	0.462	0.814413	IPR011011	Zinc finger, FYVE/PHD-type	GO:0005515	molecular_function	protein binding	K14437	CHD7; chromodomain-helicase-DNA-binding protein 7 [EC:5.6.2.-]
	94185|fgenesh1_kg.64_#_42_#_Locus3379v1rpkm57.64	4	0.158	0.393212	IPR011011	Zinc finger, FYVE/PHD-type	NO GO	NO GO	NO GO	NO KO	NO KO
	85939|fgenesh1_pm.171_#_6	2	2.658	0.567942	IPR011011	Zinc finger, FYVE/PHD-type	NO GO	NO GO	NO GO	NO KO	NO KO
	95546|fgenesh1_kg.96_#_11_#_Locus4378v1rpkm41.63	2	0.338	0.789467	IPR011011	Zinc finger, FYVE/PHD-type	GO:0005515	molecular_function	protein binding	NO KO	NO KO
	83340|fgenesh1_pm.88_#_9	5	0.298	0.636364	IPR011011	Zinc finger, FYVE/PHD-type	NO GO	NO GO	NO GO	NO KO	NO KO
	92300|fgenesh1_kg.31_#_73_#_Locus4972v1rpkm35.39	16	0.398	0.781259	IPR011011	Zinc finger, FYVE/PHD-type	NO GO	NO GO	NO GO	K10356	MYO1; myosin I
	98682|fgenesh1_kg.241_#_3_#_Locus6814v1rpkm21.64	4	0.831	0.989104	IPR011012	Longin-like domain superfamily	NO GO	NO GO	NO GO	K12403	AP4S1; AP-4 complex subunit sigma-1
	89124|fgenesh1_kg.2_#_192_#_Locus2076v1rpkm104.75	5	0.167	0.25392	IPR011012	Longin-like domain superfamily	GO:0006886	biological_process	intracellular protein transport	K13431	SRPR; signal recognition particle receptor subunit alpha
		5	0.167	0.25392	IPR011012	Longin-like domain superfamily	GO:0005785	cellular_component	signal recognition particle receptor complex	K13431	SRPR; signal recognition particle receptor subunit alpha
		5	0.167	0.25392	IPR011012	Longin-like domain superfamily	GO:0005047	molecular_function	signal recognition particle binding	K13431	SRPR; signal recognition particle receptor subunit alpha
		5	0.167	0.25392	IPR011012	Longin-like domain superfamily	GO:0003924	molecular_function	GTPase activity	K13431	SRPR; signal recognition particle receptor subunit alpha
	9239|gm1.9239_g	2	0.499	0.91784	IPR011012	Longin-like domain superfamily	NO GO	NO GO	NO GO	K20303	TRAPPC4, TRS23; trafficking protein particle complex subunit 4
	77485|fgenesh1_pm.10_#_6	6	0.898	0.998625	IPR011012	Longin-like domain superfamily	NO GO	NO GO	NO GO	NO KO	NO KO
	85517|fgenesh1_pm.153_#_4	10	1.277	0.969624	IPR011012	Longin-like domain superfamily	NO GO	NO GO	NO GO	K12393	AP1M; AP-1 complex subunit mu
	25750|estExt_Genemark1.C_150015	9	1.637	0.87833	IPR011012	Longin-like domain superfamily	NO GO	NO GO	NO GO	K12398	AP3M; AP-3 complex subunit mu
	79135|fgenesh1_pm.22_#_91	4	1.424	0.901629	IPR011012	Longin-like domain superfamily	GO:0016192	biological_process	vesicle-mediated transport	K12394	AP1S1_2; AP-1 complex subunit sigma 1/2
		4	1.424	0.901629	IPR011012	Longin-like domain superfamily	GO:0030121	cellular_component	AP-1 adaptor complex	K12394	AP1S1_2; AP-1 complex subunit sigma 1/2
		4	1.424	0.901629	IPR011012	Longin-like domain superfamily	GO:0035615	molecular_function	clathrin adaptor activity	K12394	AP1S1_2; AP-1 complex subunit sigma 1/2
	216849|e_gw1.18.102.1	2	0.568	0.92331	IPR011012	Longin-like domain superfamily	NO GO	NO GO	NO GO	K08515	VAMP7; vesicle-associated membrane protein 7
	90203|fgenesh1_kg.8_#_96_#_Locus4075v1rpkm45.84	15	1.166	0.99564	IPR011012	Longin-like domain superfamily	NO GO	NO GO	NO GO	K12402	AP4M1; AP-4 complex subunit mu-1
	223039|e_gw1.36.283.1	3	1.716	0.868023	IPR011012	Longin-like domain superfamily	GO:0006896	biological_process	Golgi to vacuole transport	K12399	AP3S; AP-3 complex subunit sigma
		3	1.716	0.868023	IPR011012	Longin-like domain superfamily	GO:0030123	cellular_component	AP-3 adaptor complex	K12399	AP3S; AP-3 complex subunit sigma
	94190|fgenesh1_kg.64_#_47_#_Locus6437v1rpkm23.79	2	2.087	0.719478	IPR011012	Longin-like domain superfamily	NO GO	NO GO	NO GO	K20301	TRAPPC2, TRS20; trafficking protein particle complex subunit 2
	237986|e_gw1.102.252.1	3	1.018	0.986528	IPR011012	Longin-like domain superfamily	GO:0016021	cellular_component	integral component of membrane	K08517	SEC22; vesicle transport protein SEC22
		3	1.018	0.986528	IPR011012	Longin-like domain superfamily	GO:0016192	biological_process	vesicle-mediated transport	K08517	SEC22; vesicle transport protein SEC22
		3	1.018	0.986528	IPR011012	Longin-like domain superfamily	GO:0006890	biological_process	retrograde vesicle-mediated transport, Golgi to ER	K08517	SEC22; vesicle transport protein SEC22
		3	1.018	0.986528	IPR011012	Longin-like domain superfamily	GO:0006888	biological_process	ER to Golgi vesicle-mediated transport	K08517	SEC22; vesicle transport protein SEC22
		3	1.018	0.986528	IPR011012	Longin-like domain superfamily	GO:0005484	molecular_function	SNAP receptor activity	K08517	SEC22; vesicle transport protein SEC22
	64783|fgenesh1_pg.28_#_47	15	0.696	0.851917	IPR011012	Longin-like domain superfamily	GO:0006890	biological_process	retrograde vesicle-mediated transport, Golgi to ER	K20471	COPD, ARCN1, RET2; coatomer subunit delta
		15	0.696	0.851917	IPR011012	Longin-like domain superfamily	GO:0030126	cellular_component	COPI vesicle coat	K20471	COPD, ARCN1, RET2; coatomer subunit delta
	96978|fgenesh1_kg.145_#_26_#_Locus2207v1rpkm97.34	29	2.175	0.694724	IPR011013	Galactose mutarotase-like domain superfamily	GO:0030246	molecular_function	carbohydrate binding	K05546	GANAB; mannosyl-oligosaccharide alpha-1,3-glucosidase [EC:3.2.1.207]
		29	2.175	0.694724	IPR011013	Galactose mutarotase-like domain superfamily	GO:0004553	molecular_function	hydrolase activity, hydrolyzing O-glycosyl compounds	K05546	GANAB; mannosyl-oligosaccharide alpha-1,3-glucosidase [EC:3.2.1.207]
		29	2.175	0.694724	IPR011013	Galactose mutarotase-like domain superfamily	GO:0003824	molecular_function	catalytic activity	K05546	GANAB; mannosyl-oligosaccharide alpha-1,3-glucosidase [EC:3.2.1.207]
	243476|e_gw1.139.72.1	12	0.488	0.637652	IPR011013	Galactose mutarotase-like domain superfamily	GO:0003824	molecular_function	catalytic activity	K01792	E5.1.3.15; glucose-6-phosphate 1-epimerase [EC:5.1.3.15]
		12	0.488	0.637652	IPR011013	Galactose mutarotase-like domain superfamily	GO:0016853	molecular_function	isomerase activity	K01792	E5.1.3.15; glucose-6-phosphate 1-epimerase [EC:5.1.3.15]
	95070|fgenesh1_kg.82_#_19_#_Locus4837v1rpkm36.54	9	2.983	0.610001	IPR011016	Zinc finger, RING-CH-type	GO:0008270	molecular_function	zinc ion binding	K22377	LTN1; E3 ubiquitin-protein ligase listerin [EC:2.3.2.27]
		9	2.983	0.610001	IPR011016	Zinc finger, RING-CH-type	GO:1990112	cellular_component	RQC complex	K22377	LTN1; E3 ubiquitin-protein ligase listerin [EC:2.3.2.27]
		9	2.983	0.610001	IPR011016	Zinc finger, RING-CH-type	GO:0061630	molecular_function	ubiquitin protein ligase activity	K22377	LTN1; E3 ubiquitin-protein ligase listerin [EC:2.3.2.27]
		9	2.983	0.610001	IPR011016	Zinc finger, RING-CH-type	GO:1990116	biological_process	ribosome-associated ubiquitin-dependent protein catabolic process	K22377	LTN1; E3 ubiquitin-protein ligase listerin [EC:2.3.2.27]
	69249|fgenesh1_pg.95_#_11	1	0.843	0.99564	IPR011021	Arrestin-like, N-terminal	NO GO	NO GO	NO GO	NO KO	NO KO
		1	0.843	0.99564	IPR011022	Arrestin C-terminal-like domain	NO GO	NO GO	NO GO	NO KO	NO KO
	269244|estExt_Genewise1.C_140353	9	1.601	0.907876	IPR011023	Nop2p	GO:0003723	molecular_function	RNA binding	K14835	NOP2; 25S rRNA (cytosine2870-C5)-methyltransferase [EC:2.1.1.310]
		9	1.601	0.907876	IPR011023	Nop2p	GO:0006396	biological_process	RNA processing	K14835	NOP2; 25S rRNA (cytosine2870-C5)-methyltransferase [EC:2.1.1.310]
		9	1.601	0.907876	IPR011023	Nop2p	GO:0008757	molecular_function	S-adenosylmethionine-dependent methyltransferase activity	K14835	NOP2; 25S rRNA (cytosine2870-C5)-methyltransferase [EC:2.1.1.310]
	32828|estExt_Genemark1.C_1540034	6	2.742	0.633376	IPR011032	GroES-like superfamily	GO:0016491	molecular_function	oxidoreductase activity	K13953	adhP; alcohol dehydrogenase, propanol-preferring [EC:1.1.1.1]
	4860|gm1.4860_g	3	0.525	0.881597	IPR011032	GroES-like superfamily	GO:0016491	molecular_function	oxidoreductase activity	NO KO	NO KO
	249609|e_gw1.198.23.1	9	0.123	0.270316	IPR011032	GroES-like superfamily	GO:0016491	molecular_function	oxidoreductase activity	K00002	AKR1A1, adh; alcohol dehydrogenase (NADP+) [EC:1.1.1.2]
	230952|e_gw1.66.253.1	7	0.956	0.983539	IPR011032	GroES-like superfamily	GO:0016491	molecular_function	oxidoreductase activity	K07119	PTGR3, ZADH2; prostaglandin reductase 3 [EC:1.3.1.48]
	93515|fgenesh1_kg.52_#_28_#_Locus11664v1rpkm5.11	4	2.234	0.735688	IPR011032	GroES-like superfamily	GO:0016491	molecular_function	oxidoreductase activity	K05351	E1.1.1.9; D-xylulose reductase [EC:1.1.1.9]
	80255|fgenesh1_pm.36_#_69	6	1.228	0.938956	IPR011032	GroES-like superfamily	GO:0016491	molecular_function	oxidoreductase activity	NO KO	NO KO
	402496|CE71442_30395	6	0.01	4.05095e-17	IPR011032	GroES-like superfamily	GO:0016491	molecular_function	oxidoreductase activity	K00002	AKR1A1, adh; alcohol dehydrogenase (NADP+) [EC:1.1.1.2]
	80478|fgenesh1_pm.40_#_41	6	0.345	0.421045	IPR011032	GroES-like superfamily	GO:0016491	molecular_function	oxidoreductase activity	NO KO	NO KO
	227464|e_gw1.52.255.1	29	1.093	0.987322	IPR011035	Ribosomal protein L25/Gln-tRNA synthetase, anti-codon-binding domain superfamily	GO:0006412	biological_process	translation	K01886	QARS, glnS; glutaminyl-tRNA synthetase [EC:6.1.1.18]
		29	1.093	0.987322	IPR011035	Ribosomal protein L25/Gln-tRNA synthetase, anti-codon-binding domain superfamily	GO:0043039	biological_process	tRNA aminoacylation	K01886	QARS, glnS; glutaminyl-tRNA synthetase [EC:6.1.1.18]
		29	1.093	0.987322	IPR011035	Ribosomal protein L25/Gln-tRNA synthetase, anti-codon-binding domain superfamily	GO:0004819	molecular_function	glutamine-tRNA ligase activity	K01886	QARS, glnS; glutaminyl-tRNA synthetase [EC:6.1.1.18]
		29	1.093	0.987322	IPR011035	Ribosomal protein L25/Gln-tRNA synthetase, anti-codon-binding domain superfamily	GO:0006425	biological_process	glutaminyl-tRNA aminoacylation	K01886	QARS, glnS; glutaminyl-tRNA synthetase [EC:6.1.1.18]
		29	1.093	0.987322	IPR011035	Ribosomal protein L25/Gln-tRNA synthetase, anti-codon-binding domain superfamily	GO:0006418	biological_process	tRNA aminoacylation for protein translation	K01886	QARS, glnS; glutaminyl-tRNA synthetase [EC:6.1.1.18]
	149191|gw1.520.18.1	6	2.248	0.769411	IPR011035	Ribosomal protein L25/Gln-tRNA synthetase, anti-codon-binding domain superfamily	NO GO	NO GO	NO GO	K02897	RP-L25, rplY; large subunit ribosomal protein L25
	96195|fgenesh1_kg.117_#_13_#_Locus8491v1rpkm13.78	22	4.005	0.23997	IPR011037	Pyruvate kinase-like, insert domain superfamily	GO:0003824	molecular_function	catalytic activity	K00873	PK, pyk; pyruvate kinase [EC:2.7.1.40]
	105472|estExt_fgenesh1_pm.C_620025	16	0.044	3.03448e-05	IPR011037	Pyruvate kinase-like, insert domain superfamily	GO:0003824	molecular_function	catalytic activity	K00873	PK, pyk; pyruvate kinase [EC:2.7.1.40]
	278843|estExt_Genewise1.C_620087	22	1.863	0.844196	IPR011037	Pyruvate kinase-like, insert domain superfamily	GO:0003824	molecular_function	catalytic activity	K00873	PK, pyk; pyruvate kinase [EC:2.7.1.40]
	141962|gw1.180.1.1	5	1.057	0.976815	IPR011039	Transcription Factor IIF, Rap30/Rap74, interaction	NO GO	NO GO	NO GO	K03138	TFIIF1, GTF2F1, TFG1; transcription initiation factor TFIIF subunit alpha
	90688|fgenesh1_kg.12_#_21_#_Locus6795v1rpkm21.72	5	0.333	0.700779	IPR011042	Six-bladed beta-propeller, TolB-like	GO:0016844	molecular_function	strictosidine synthase activity	NO KO	NO KO
		5	0.333	0.700779	IPR011042	Six-bladed beta-propeller, TolB-like	GO:0009058	biological_process	biosynthetic process	NO KO	NO KO
	98556|fgenesh1_kg.230_#_15_#_Locus7972v1rpkm16.04	9	0.349	0.625176	IPR011042	Six-bladed beta-propeller, TolB-like	GO:0008236	molecular_function	serine-type peptidase activity	K01303	APEH; acylaminoacyl-peptidase [EC:3.4.19.1]
		9	0.349	0.625176	IPR011042	Six-bladed beta-propeller, TolB-like	GO:0006508	biological_process	proteolysis	K01303	APEH; acylaminoacyl-peptidase [EC:3.4.19.1]
	224917|e_gw1.43.53.1	6	28.202	0.0165627	IPR011044	Quinoprotein amine dehydrogenase, beta chain-like	NO GO	NO GO	NO GO	K06094	LLGL; lethal(2) giant larvae protein
	223115|e_gw1.36.194.1	1	2.734	0.627513	IPR011047	Quinoprotein alcohol dehydrogenase-like superfamily	NO GO	NO GO	NO GO	K24759	WDR90; WD repeat-containing protein 90
	117147|estExt_fgenesh1_pg.C_770019	11	0.748	0.899808	IPR011047	Quinoprotein alcohol dehydrogenase-like superfamily	GO:0005634	cellular_component	nucleus	K10610	DDB1; DNA damage-binding protein 1
		11	0.748	0.899808	IPR011047	Quinoprotein alcohol dehydrogenase-like superfamily	GO:0003676	molecular_function	nucleic acid binding	K10610	DDB1; DNA damage-binding protein 1
	97175|fgenesh1_kg.152_#_15_#_Locus4304v2rpkm20.64	3	0.405	0.79219	IPR011047	Quinoprotein alcohol dehydrogenase-like superfamily	GO:0031929	biological_process	TOR signaling	K08266	MLST8, GBL; target of rapamycin complex subunit LST8
		3	0.405	0.79219	IPR011047	Quinoprotein alcohol dehydrogenase-like superfamily	GO:0031932	cellular_component	TORC2 complex	K08266	MLST8, GBL; target of rapamycin complex subunit LST8
		3	0.405	0.79219	IPR011047	Quinoprotein alcohol dehydrogenase-like superfamily	GO:0031931	cellular_component	TORC1 complex	K08266	MLST8, GBL; target of rapamycin complex subunit LST8
	224917|e_gw1.43.53.1	6	28.202	0.0165627	IPR011047	Quinoprotein alcohol dehydrogenase-like superfamily	NO GO	NO GO	NO GO	K06094	LLGL; lethal(2) giant larvae protein
	96084|fgenesh1_kg.112_#_42_#_Locus4868v1rpkm36.18	1	1.779	0.799663	IPR011047	Quinoprotein alcohol dehydrogenase-like superfamily	NO GO	NO GO	NO GO	K14548	UTP4, CIRH1A; U3 small nucleolar RNA-associated protein 4
	104380|estExt_fgenesh1_pm.C_410047	17	2.384	0.705759	IPR011047	Quinoprotein alcohol dehydrogenase-like superfamily	GO:0072546	cellular_component	ER membrane protein complex	K23562	EMC1; ER membrane protein complex subunit 1
		17	2.384	0.705759	IPR011047	Quinoprotein alcohol dehydrogenase-like superfamily	GO:0005515	molecular_function	protein binding	K23562	EMC1; ER membrane protein complex subunit 1
	76294|fgenesh1_pm.3_#_199	32	0.876	0.907876	IPR011048	Cytochrome cd1-nitrite reductase-like, haem d1 domain superfamily	GO:0030126	cellular_component	COPI vesicle coat	K05236	COPA, RET1; coatomer subunit alpha
		32	0.876	0.907876	IPR011048	Cytochrome cd1-nitrite reductase-like, haem d1 domain superfamily	GO:0030117	cellular_component	membrane coat	K05236	COPA, RET1; coatomer subunit alpha
	100913|estExt_fgenesh1_pm.C_40158	2	0.351	0.710847	IPR011050	Pectin lyase fold/virulence factor	NO GO	NO GO	NO GO	NO KO	NO KO
	213742|e_gw1.11.361.1	11	0.223	0.286115	IPR011051	RmlC-like cupin domain superfamily	NO GO	NO GO	NO GO	K01809	manA, MPI; mannose-6-phosphate isomerase [EC:5.3.1.8]
	88097|fgenesh1_pm.328_#_11	5	1.105	0.998994	IPR011051	RmlC-like cupin domain superfamily	NO GO	NO GO	NO GO	NO KO	NO KO
	85391|fgenesh1_pm.148_#_24	3	1.771	0.840725	IPR011053	Single hybrid motif	NO GO	NO GO	NO GO	K00658	DLST, sucB; 2-oxoglutarate dehydrogenase E2 component (dihydrolipoamide succinyltransferase) [EC:2.3.1.61]
	90347|fgenesh1_kg.9_#_116_#_Locus3693v1rpkm51.76	22	5.422	0.193187	IPR011053	Single hybrid motif	NO GO	NO GO	NO GO	K01965	PCCA, pccA; propionyl-CoA carboxylase alpha chain [EC:6.4.1.3]
	308848|estExt_Genewise1Plus.C_340319	10	0.714	0.783506	IPR011053	Single hybrid motif	GO:0016746	molecular_function	transferase activity, transferring acyl groups	K00627	DLAT, aceF, pdhC; pyruvate dehydrogenase E2 component (dihydrolipoamide acetyltransferase) [EC:2.3.1.12]
	225957|e_gw1.47.151.1	60	0.151	0.0179351	IPR011053	Single hybrid motif	GO:0006633	biological_process	fatty acid biosynthetic process	K11262	ACACA; acetyl-CoA carboxylase / biotin carboxylase 1 [EC:6.4.1.2 6.3.4.14 2.1.3.15]
		60	0.151	0.0179351	IPR011053	Single hybrid motif	GO:0003989	molecular_function	acetyl-CoA carboxylase activity	K11262	ACACA; acetyl-CoA carboxylase / biotin carboxylase 1 [EC:6.4.1.2 6.3.4.14 2.1.3.15]
	257396|e_gw1.330.43.1	4	1.517	0.898915	IPR011053	Single hybrid motif	NO GO	NO GO	NO GO	NO KO	NO KO
	99453|fgenesh1_kg.332_#_4_#_Locus1734v1rpkm128.94	2	1.654	0.881597	IPR011053	Single hybrid motif	NO GO	NO GO	NO GO	K02437	gcvH, GCSH; glycine cleavage system H protein
	90347|fgenesh1_kg.9_#_116_#_Locus3693v1rpkm51.76	22	5.422	0.193187	IPR011054	Rudiment single hybrid motif	NO GO	NO GO	NO GO	K01965	PCCA, pccA; propionyl-CoA carboxylase alpha chain [EC:6.4.1.3]
	424634|CE93580_9601	16	0.614	0.815712	IPR011054	Rudiment single hybrid motif	GO:0005524	molecular_function	ATP binding	K11808	ADE2; phosphoribosylaminoimidazole carboxylase [EC:4.1.1.21]
	225957|e_gw1.47.151.1	60	0.151	0.0179351	IPR011054	Rudiment single hybrid motif	GO:0006633	biological_process	fatty acid biosynthetic process	K11262	ACACA; acetyl-CoA carboxylase / biotin carboxylase 1 [EC:6.4.1.2 6.3.4.14 2.1.3.15]
		60	0.151	0.0179351	IPR011054	Rudiment single hybrid motif	GO:0003989	molecular_function	acetyl-CoA carboxylase activity	K11262	ACACA; acetyl-CoA carboxylase / biotin carboxylase 1 [EC:6.4.1.2 6.3.4.14 2.1.3.15]
	484407|CE153353_22223	30	0.553	0.596272	IPR011054	Rudiment single hybrid motif	GO:0003937	molecular_function	IMP cyclohydrolase activity	K11787	GART; phosphoribosylamine--glycine ligase / phosphoribosylglycinamide formyltransferase / phosphoribosylformylglycinamidine cyc
		30	0.553	0.596272	IPR011054	Rudiment single hybrid motif	GO:0006164	biological_process	purine nucleotide biosynthetic process	K11787	GART; phosphoribosylamine--glycine ligase / phosphoribosylglycinamide formyltransferase / phosphoribosylformylglycinamidine cyc
		30	0.553	0.596272	IPR011054	Rudiment single hybrid motif	GO:0004643	molecular_function	phosphoribosylaminoimidazolecarboxamide formyltransferase activity	K11787	GART; phosphoribosylamine--glycine ligase / phosphoribosylglycinamide formyltransferase / phosphoribosylformylglycinamidine cyc
		30	0.553	0.596272	IPR011054	Rudiment single hybrid motif	GO:0005524	molecular_function	ATP binding	K11787	GART; phosphoribosylamine--glycine ligase / phosphoribosylglycinamide formyltransferase / phosphoribosylformylglycinamidine cyc
	84552|fgenesh1_pm.121_#_23	5	1.499	0.924837	IPR011057	Mss4-like superfamily	NO GO	NO GO	NO GO	NO KO	NO KO
	89305|fgenesh1_kg.3_#_127_#_Locus1540v1rpkm148.21	2	0.219	0.486566	IPR011057	Mss4-like superfamily	GO:0033743	molecular_function	peptide-methionine (R)-S-oxide reductase activity	K07305	msrB; peptide-methionine (R)-S-oxide reductase [EC:1.8.4.12]
		2	0.219	0.486566	IPR011057	Mss4-like superfamily	GO:0006979	biological_process	response to oxidative stress	K07305	msrB; peptide-methionine (R)-S-oxide reductase [EC:1.8.4.12]
		2	0.219	0.486566	IPR011057	Mss4-like superfamily	GO:0016671	molecular_function	oxidoreductase activity, acting on a sulfur group of donors, disulfide as acceptor	K07305	msrB; peptide-methionine (R)-S-oxide reductase [EC:1.8.4.12]
		2	0.219	0.486566	IPR011057	Mss4-like superfamily	GO:0030091	biological_process	protein repair	K07305	msrB; peptide-methionine (R)-S-oxide reductase [EC:1.8.4.12]
	95137|fgenesh1_kg.84_#_29_#_Locus5793v1rpkm28.54	8	0.329	0.502848	IPR011060	Ribulose-phosphate binding barrel	NO GO	NO GO	NO GO	K01694	TRP; tryptophan synthase [EC:4.2.1.20]
	105051|estExt_fgenesh1_pm.C_540062	11	3.236	0.453619	IPR011060	Ribulose-phosphate binding barrel	NO GO	NO GO	NO GO	K13501	TRP1; anthranilate synthase / indole-3-glycerol phosphate synthase / phosphoribosylanthranilate isomerase [EC:4.1.3.27 4.1.1.48
	121281|estExt_fgenesh1_pg.C_3160009	6	0.728	0.973718	IPR011060	Ribulose-phosphate binding barrel	GO:0004588	molecular_function	orotate phosphoribosyltransferase activity	K13421	UMPS; uridine monophosphate synthetase [EC:2.4.2.10 4.1.1.23]
	88915|fgenesh1_kg.1_#_232_#_Locus4587v1rpkm39.25	14	0.734	0.888792	IPR011060	Ribulose-phosphate binding barrel	GO:0016833	molecular_function	oxo-acid-lyase activity	K01663	HIS7; imidazole glycerol-phosphate synthase [EC:4.3.2.10]
	66922|fgenesh1_pg.55_#_98	15	0.189	0.0425074	IPR011060	Ribulose-phosphate binding barrel	NO GO	NO GO	NO GO	K06215	pdxS, pdx1; pyridoxal 5'-phosphate synthase pdxS subunit [EC:4.3.3.6]
	221515|e_gw1.31.324.1	3	0.519	0.927542	IPR011068	Nucleotidyltransferase, class I-like, C-terminal	GO:0031123	biological_process	RNA 3'-end processing	K14376	PAP; poly(A) polymerase [EC:2.7.7.19]
		3	0.519	0.927542	IPR011068	Nucleotidyltransferase, class I-like, C-terminal	GO:0004652	molecular_function	polynucleotide adenylyltransferase activity	K14376	PAP; poly(A) polymerase [EC:2.7.7.19]
	77510|fgenesh1_pm.10_#_31	3	0.295	0.668083	IPR011078	Pyridoxal phosphate homeostasis protein	NO GO	NO GO	NO GO	K06997	yggS, PROSC; PLP dependent protein
	237169|e_gw1.97.87.1	4	0.606	0.967451	IPR011108	Zn-dependent metallo-hydrolase, RNA specificity domain	NO GO	NO GO	NO GO	K14403	CPSF3, YSH1; cleavage and polyadenylation specificity factor subunit 3 [EC:3.1.27.-]
	99788|fgenesh1_kg.520_#_1_#_Locus4642v1rpkm38.61	2	1.75	0.789467	IPR011108	Zn-dependent metallo-hydrolase, RNA specificity domain	GO:0006378	biological_process	mRNA polyadenylation	K14402	CPSF2, CFT2; cleavage and polyadenylation specificity factor subunit 2
		2	1.75	0.789467	IPR011108	Zn-dependent metallo-hydrolase, RNA specificity domain	GO:0006379	biological_process	mRNA cleavage	K14402	CPSF2, CFT2; cleavage and polyadenylation specificity factor subunit 2
		2	1.75	0.789467	IPR011108	Zn-dependent metallo-hydrolase, RNA specificity domain	GO:0005847	cellular_component	mRNA cleavage and polyadenylation specificity factor complex	K14402	CPSF2, CFT2; cleavage and polyadenylation specificity factor subunit 2
	97658|fgenesh1_kg.177_#_9_#_Locus3983v1rpkm47.00	17	0.392	0.329753	IPR011128	Glycerol-3-phosphate dehydrogenase, NAD-dependent, N-terminal	GO:0005975	biological_process	carbohydrate metabolic process	K00006	GPD1; glycerol-3-phosphate dehydrogenase (NAD+) [EC:1.1.1.8]
		17	0.392	0.329753	IPR011128	Glycerol-3-phosphate dehydrogenase, NAD-dependent, N-terminal	GO:0016616	molecular_function	oxidoreductase activity, acting on the CH-OH group of donors, NAD or NADP as acceptor	K00006	GPD1; glycerol-3-phosphate dehydrogenase (NAD+) [EC:1.1.1.8]
		17	0.392	0.329753	IPR011128	Glycerol-3-phosphate dehydrogenase, NAD-dependent, N-terminal	GO:0016491	molecular_function	oxidoreductase activity	K00006	GPD1; glycerol-3-phosphate dehydrogenase (NAD+) [EC:1.1.1.8]
		17	0.392	0.329753	IPR011128	Glycerol-3-phosphate dehydrogenase, NAD-dependent, N-terminal	GO:0042803	molecular_function	protein homodimerization activity	K00006	GPD1; glycerol-3-phosphate dehydrogenase (NAD+) [EC:1.1.1.8]
		17	0.392	0.329753	IPR011128	Glycerol-3-phosphate dehydrogenase, NAD-dependent, N-terminal	GO:0046168	biological_process	glycerol-3-phosphate catabolic process	K00006	GPD1; glycerol-3-phosphate dehydrogenase (NAD+) [EC:1.1.1.8]
	233323|e_gw1.76.239.1	9	0.435	0.734009	IPR011128	Glycerol-3-phosphate dehydrogenase, NAD-dependent, N-terminal	GO:0005975	biological_process	carbohydrate metabolic process	K00006	GPD1; glycerol-3-phosphate dehydrogenase (NAD+) [EC:1.1.1.8]
		9	0.435	0.734009	IPR011128	Glycerol-3-phosphate dehydrogenase, NAD-dependent, N-terminal	GO:0016616	molecular_function	oxidoreductase activity, acting on the CH-OH group of donors, NAD or NADP as acceptor	K00006	GPD1; glycerol-3-phosphate dehydrogenase (NAD+) [EC:1.1.1.8]
		9	0.435	0.734009	IPR011128	Glycerol-3-phosphate dehydrogenase, NAD-dependent, N-terminal	GO:0051287	molecular_function	NAD binding	K00006	GPD1; glycerol-3-phosphate dehydrogenase (NAD+) [EC:1.1.1.8]
		9	0.435	0.734009	IPR011128	Glycerol-3-phosphate dehydrogenase, NAD-dependent, N-terminal	GO:0016491	molecular_function	oxidoreductase activity	K00006	GPD1; glycerol-3-phosphate dehydrogenase (NAD+) [EC:1.1.1.8]
		9	0.435	0.734009	IPR011128	Glycerol-3-phosphate dehydrogenase, NAD-dependent, N-terminal	GO:0046168	biological_process	glycerol-3-phosphate catabolic process	K00006	GPD1; glycerol-3-phosphate dehydrogenase (NAD+) [EC:1.1.1.8]
	577799|MIX27591_4465_16	23	1.904	0.888684	IPR011129	Cold shock domain	NO GO	NO GO	NO GO	NO KO	NO KO
	232701|e_gw1.74.150.1	3	1.102	0.973961	IPR011146	HIT-like domain	NO GO	NO GO	NO GO	NO KO	NO KO
	256730|e_gw1.310.35.1	20	0.34	0.394114	IPR011147	Bifunctional aspartokinase/homoserine dehydrogenase I	GO:0009067	biological_process	aspartate family amino acid biosynthetic process	K12524	thrA; bifunctional aspartokinase / homoserine dehydrogenase 1 [EC:2.7.2.4 1.1.1.3]
		20	0.34	0.394114	IPR011147	Bifunctional aspartokinase/homoserine dehydrogenase I	GO:0008652	biological_process	cellular amino acid biosynthetic process	K12524	thrA; bifunctional aspartokinase / homoserine dehydrogenase 1 [EC:2.7.2.4 1.1.1.3]
		20	0.34	0.394114	IPR011147	Bifunctional aspartokinase/homoserine dehydrogenase I	GO:0006520	biological_process	cellular amino acid metabolic process	K12524	thrA; bifunctional aspartokinase / homoserine dehydrogenase 1 [EC:2.7.2.4 1.1.1.3]
		20	0.34	0.394114	IPR011147	Bifunctional aspartokinase/homoserine dehydrogenase I	GO:0004412	molecular_function	homoserine dehydrogenase activity	K12524	thrA; bifunctional aspartokinase / homoserine dehydrogenase 1 [EC:2.7.2.4 1.1.1.3]
	82680|fgenesh1_pm.74_#_27	3	1.079	0.976815	IPR011234	Fumarylacetoacetase-like, C-terminal	NO GO	NO GO	NO GO	K01557	FAHD1; acylpyruvate hydrolase [EC:3.7.1.5]
	99606|fgenesh1_kg.383_#_12_#_Locus10081v2rpkm6.61	7	1.587	0.941026	IPR011234	Fumarylacetoacetase-like, C-terminal	NO GO	NO GO	NO GO	K01555	FAH, fahA; fumarylacetoacetase [EC:3.7.1.2]
	214536|e_gw1.13.373.1	11	0.52	0.540639	IPR011234	Fumarylacetoacetase-like, C-terminal	NO GO	NO GO	NO GO	NO KO	NO KO
	407668|CE76614_6101_V2	8	1.211	0.955605	IPR011236	Serine/threonine protein phosphatase 5	GO:0004721	molecular_function	phosphoprotein phosphatase activity	K04460	PPP5C; serine/threonine-protein phosphatase 5 [EC:3.1.3.16]
		8	1.211	0.955605	IPR011236	Serine/threonine protein phosphatase 5	GO:0006470	biological_process	protein dephosphorylation	K04460	PPP5C; serine/threonine-protein phosphatase 5 [EC:3.1.3.16]
	90136|fgenesh1_kg.8_#_29_#_Locus3317v1rpkm59.39	10	1.511	0.929446	IPR011249	Metalloenzyme, LuxS/M16 peptidase-like	NO GO	NO GO	NO GO	K01412	PMPCA, MAS2; mitochondrial-processing peptidase subunit alpha [EC:3.4.24.64]
	90281|fgenesh1_kg.9_#_50_#_Locus9803v1rpkm9.38	6	2.991	0.589126	IPR011249	Metalloenzyme, LuxS/M16 peptidase-like	NO GO	NO GO	NO GO	K01408	IDE, ide; insulysin [EC:3.4.24.56]
	241931|e_gw1.128.70.1	8	0.627	0.936943	IPR011249	Metalloenzyme, LuxS/M16 peptidase-like	NO GO	NO GO	NO GO	K06972	PITRM1, PreP, CYM1; presequence protease [EC:3.4.24.-]
	98981|fgenesh1_kg.273_#_1_#_Locus2854v1rpkm71.23	4	2.6	0.692922	IPR011262	DNA-directed RNA polymerase, insert domain	NO GO	NO GO	NO GO	K03027	RPC40, POLR1C; DNA-directed RNA polymerases I and III subunit RPAC1
	245466|e_gw1.156.150.1	5	0.106	0.23763	IPR011262	DNA-directed RNA polymerase, insert domain	NO GO	NO GO	NO GO	K03011	RPB3, POLR2C; DNA-directed RNA polymerase II subunit RPB3
	98981|fgenesh1_kg.273_#_1_#_Locus2854v1rpkm71.23	4	2.6	0.692922	IPR011263	DNA-directed RNA polymerase, RpoA/D/Rpb3-type	NO GO	NO GO	NO GO	K03027	RPC40, POLR1C; DNA-directed RNA polymerases I and III subunit RPAC1
	245466|e_gw1.156.150.1	5	0.106	0.23763	IPR011263	DNA-directed RNA polymerase, RpoA/D/Rpb3-type	NO GO	NO GO	NO GO	K03011	RPB3, POLR2C; DNA-directed RNA polymerase II subunit RPB3
	84552|fgenesh1_pm.121_#_23	5	1.499	0.924837	IPR011323	Mss4/translationally controlled tumour-associated TCTP	NO GO	NO GO	NO GO	NO KO	NO KO
	89339|fgenesh1_kg.3_#_161_#_Locus7660v1rpkm17.38	6	2.499	0.715634	IPR011330	Glycoside hydrolase/deacetylase, beta/alpha-barrel	GO:0003824	molecular_function	catalytic activity	NO KO	NO KO
		6	2.499	0.715634	IPR011330	Glycoside hydrolase/deacetylase, beta/alpha-barrel	GO:0016810	molecular_function	hydrolase activity, acting on carbon-nitrogen (but not peptide) bonds	NO KO	NO KO
	109951|estExt_fgenesh1_pm.C_2380020	4	0.685	0.751394	IPR011332	Zinc-binding ribosomal protein	GO:0005515	molecular_function	protein binding	K02977	RP-S27Ae, RPS27A, UBA80; ubiquitin-small subunit ribosomal protein S27Ae
	382375|CE51321_530475	2	24.12	0.000137373	IPR011332	Zinc-binding ribosomal protein	NO GO	NO GO	NO GO	K02929	RP-L44e, RPL44; large subunit ribosomal protein L44e
	80798|fgenesh1_pm.44_#_33	2	26.913	0.0133342	IPR011332	Zinc-binding ribosomal protein	NO GO	NO GO	NO GO	K02913	RP-L33, MRPL33, rpmG; large subunit ribosomal protein L33
	226917|e_gw1.50.384.1	10	0.421	0.782637	IPR011333	SKP1/BTB/POZ domain superfamily	NO GO	NO GO	NO GO	NO KO	NO KO
	92682|fgenesh1_kg.38_#_4_#_Locus1318v1rpkm177.83_V2	3	0.135	0.401348	IPR011333	SKP1/BTB/POZ domain superfamily	NO GO	NO GO	NO GO	K03094	SKP1, CBF3D; S-phase kinase-associated protein 1
	90603|fgenesh1_kg.11_#_112_#_Locus1476v2rpkm60.37	3	0.548	0.89952	IPR011333	SKP1/BTB/POZ domain superfamily	NO GO	NO GO	NO GO	K03872	ELOC, TCEB1; elongin-C
	217396|e_gw1.20.469.1	3	2.259	0.705759	IPR011339	ISC system FeS cluster assembly, IscU scaffold	NO GO	NO GO	NO GO	K22068	ISCU; iron-sulfur cluster assembly enzyme ISCU, mitochondrial
	94542|fgenesh1_kg.70_#_61_#_Locus3806v1rpkm49.92	4	0.754	0.94154	IPR011343	Deoxyribose-phosphate aldolase	GO:0003824	molecular_function	catalytic activity	K01619	deoC, DERA; deoxyribose-phosphate aldolase [EC:4.1.2.4]
	229421|e_gw1.60.287.1	9	1.479	0.927798	IPR011356	Peptidase M17, leucine aminopeptidase/peptidase B	NO GO	NO GO	NO GO	K01255	CARP, pepA; leucyl aminopeptidase [EC:3.4.11.1]
	64532|fgenesh1_pg.25_#_51	16	0.517	0.572603	IPR011356	Peptidase M17, leucine aminopeptidase/peptidase B	GO:0006508	biological_process	proteolysis	K09611	NPEPL1; probable aminopeptidase NPEPL1 [EC:3.4.11.-]
	282700|estExt_Genewise1.C_880001	8	0.333	0.709808	IPR011387	Translation initiation factor 2A	GO:0003743	molecular_function	translation initiation factor activity	K15026	EIF2A; translation initiation factor 2A
		8	0.333	0.709808	IPR011387	Translation initiation factor 2A	GO:0005515	molecular_function	protein binding	K15026	EIF2A; translation initiation factor 2A
		8	0.333	0.709808	IPR011387	Translation initiation factor 2A	GO:0006413	biological_process	translational initiation	K15026	EIF2A; translation initiation factor 2A
	235014|e_gw1.85.251.1	9	1.32	0.970087	IPR011387	Translation initiation factor 2A	GO:0005515	molecular_function	protein binding	K15026	EIF2A; translation initiation factor 2A
		9	1.32	0.970087	IPR011387	Translation initiation factor 2A	GO:0006413	biological_process	translational initiation	K15026	EIF2A; translation initiation factor 2A
		9	1.32	0.970087	IPR011387	Translation initiation factor 2A	GO:0003743	molecular_function	translation initiation factor activity	K15026	EIF2A; translation initiation factor 2A
	99137|fgenesh1_kg.292_#_3_#_Locus712v1rpkm387.46	6	0.118	0.0315662	IPR011388	Sphingolipid delta4-desaturase	GO:0042284	molecular_function	sphingolipid delta-4 desaturase activity	K04712	DEGS; sphingolipid 4-desaturase/C4-monooxygenase [EC:1.14.19.17 1.14.18.5]
		6	0.118	0.0315662	IPR011388	Sphingolipid delta4-desaturase	GO:0030148	biological_process	sphingolipid biosynthetic process	K04712	DEGS; sphingolipid 4-desaturase/C4-monooxygenase [EC:1.14.19.17 1.14.18.5]
		6	0.118	0.0315662	IPR011388	Sphingolipid delta4-desaturase	GO:0006629	biological_process	lipid metabolic process	K04712	DEGS; sphingolipid 4-desaturase/C4-monooxygenase [EC:1.14.19.17 1.14.18.5]
		6	0.118	0.0315662	IPR011388	Sphingolipid delta4-desaturase	GO:0016021	cellular_component	integral component of membrane	K04712	DEGS; sphingolipid 4-desaturase/C4-monooxygenase [EC:1.14.19.17 1.14.18.5]
	95167|fgenesh1_kg.85_#_11_#_Locus2355v1rpkm89.97	24	1.392	0.959755	IPR011400	Eukaryotic translation initiation factor 3 subunit B	NO GO	NO GO	NO GO	K03253	EIF3B; translation initiation factor 3 subunit B
	6131|gm1.6131_g	3	7.614	0.164731	IPR011419	ATP12, ATP synthase F1-assembly protein	NO GO	NO GO	NO GO	K07556	ATPeAF2, ATPAF2, ATP12; ATP synthase mitochondrial F1 complex assembly factor 2
	21723|gm1.21723_g	2	2.404	0.650511	IPR011425	Mediator of RNA polymerase II transcription subunit 9	GO:0006357	biological_process	regulation of transcription from RNA polymerase II promoter	NO KO	NO KO
		2	2.404	0.650511	IPR011425	Mediator of RNA polymerase II transcription subunit 9	GO:0003712	molecular_function	transcription cofactor activity	NO KO	NO KO
		2	2.404	0.650511	IPR011425	Mediator of RNA polymerase II transcription subunit 9	GO:0016592	cellular_component	mediator complex	NO KO	NO KO
	255671|e_gw1.289.16.1	14	1.606	0.890676	IPR011488	Translation initiation factor 2, alpha subunit	GO:0003676	molecular_function	nucleic acid binding	K03237	EIF2S1; translation initiation factor 2 subunit 1
	89240|fgenesh1_kg.3_#_62_#_Locus6521v1rpkm23.31	6	1.412	0.914942	IPR011502	Nucleoporin Nup85-like	NO GO	NO GO	NO GO	K14304	NUP85; nuclear pore complex protein Nup85
	323725|estExt_Genewise1Plus.C_1670070	5	1.374	0.910058	IPR011527	ABC transporter type 1, transmembrane domain	NO GO	NO GO	NO GO	K05657	ABCB10; ATP-binding cassette, subfamily B (MDR/TAP), member 10
	94516|fgenesh1_kg.70_#_35_#_Locus2725v1rpkm75.96	5	0.57	0.906204	IPR011527	ABC transporter type 1, transmembrane domain	GO:0042626	molecular_function	ATPase activity, coupled to transmembrane movement of substances	NO KO	NO KO
		5	0.57	0.906204	IPR011527	ABC transporter type 1, transmembrane domain	GO:0055085	biological_process	transmembrane transport	NO KO	NO KO
	6401|gm1.6401_g	5	1.559	0.880629	IPR011527	ABC transporter type 1, transmembrane domain	GO:0055085	biological_process	transmembrane transport	NO KO	NO KO
		5	1.559	0.880629	IPR011527	ABC transporter type 1, transmembrane domain	GO:0042626	molecular_function	ATPase activity, coupled to transmembrane movement of substances	NO KO	NO KO
	93118|fgenesh1_kg.45_#_4_#_Locus6272v1rpkm24.81	2	0.304	0.781051	IPR011527	ABC transporter type 1, transmembrane domain	NO GO	NO GO	NO GO	K05657	ABCB10; ATP-binding cassette, subfamily B (MDR/TAP), member 10
	211466|e_gw1.7.370.1	11	0.62	0.937934	IPR011527	ABC transporter type 1, transmembrane domain	NO GO	NO GO	NO GO	K05665	ABCC1; ATP-binding cassette, subfamily C (CFTR/MRP), member 1 [EC:7.6.2.3]
	8093|gm1.8093_g	5	0.695	0.953344	IPR011527	ABC transporter type 1, transmembrane domain	GO:0055085	biological_process	transmembrane transport	K05662	ABCB7, ATM; ATP-binding cassette, subfamily B (MDR/TAP), member 7
		5	0.695	0.953344	IPR011527	ABC transporter type 1, transmembrane domain	GO:0042626	molecular_function	ATPase activity, coupled to transmembrane movement of substances	K05662	ABCB7, ATM; ATP-binding cassette, subfamily B (MDR/TAP), member 7
	303442|estExt_Genewise1Plus.C_120241	11	0.578	0.788354	IPR011527	ABC transporter type 1, transmembrane domain	GO:0055085	biological_process	transmembrane transport	K05661	ABCB6; ATP-binding cassette, subfamily B (MDR/TAP), member 6
		11	0.578	0.788354	IPR011527	ABC transporter type 1, transmembrane domain	GO:0042626	molecular_function	ATPase activity, coupled to transmembrane movement of substances	K05661	ABCB6; ATP-binding cassette, subfamily B (MDR/TAP), member 6
		11	0.578	0.788354	IPR011527	ABC transporter type 1, transmembrane domain	GO:0006379	biological_process	mRNA cleavage	K05661	ABCB6; ATP-binding cassette, subfamily B (MDR/TAP), member 6
	216541|e_gw1.17.42.1	16	1.213	0.975204	IPR011527	ABC transporter type 1, transmembrane domain	NO GO	NO GO	NO GO	K05665	ABCC1; ATP-binding cassette, subfamily C (CFTR/MRP), member 1 [EC:7.6.2.3]
	113751|estExt_fgenesh1_pg.C_180074	14	1.464	0.927731	IPR011527	ABC transporter type 1, transmembrane domain	GO:0042626	molecular_function	ATPase activity, coupled to transmembrane movement of substances	K05677	ABCD3, PMP70; ATP-binding cassette, subfamily D (ALD), member 3
		14	1.464	0.927731	IPR011527	ABC transporter type 1, transmembrane domain	GO:0055085	biological_process	transmembrane transport	K05677	ABCD3, PMP70; ATP-binding cassette, subfamily D (ALD), member 3
	237972|e_gw1.102.75.1	1	0.319	0.741299	IPR011530	Ribosomal RNA adenine dimethylase	GO:0006364	biological_process	rRNA processing	K14191	DIM1; 18S rRNA (adenine1779-N6/adenine1780-N6)-dimethyltransferase [EC:2.1.1.183]
		1	0.319	0.741299	IPR011530	Ribosomal RNA adenine dimethylase	GO:0000154	biological_process	rRNA modification	K14191	DIM1; 18S rRNA (adenine1779-N6/adenine1780-N6)-dimethyltransferase [EC:2.1.1.183]
		1	0.319	0.741299	IPR011530	Ribosomal RNA adenine dimethylase	GO:0008649	molecular_function	rRNA methyltransferase activity	K14191	DIM1; 18S rRNA (adenine1779-N6/adenine1780-N6)-dimethyltransferase [EC:2.1.1.183]
	323789|estExt_Genewise1Plus.C_1680069	15	2.202	0.688166	IPR011537	NADH ubiquinone oxidoreductase, F subunit	GO:0051287	molecular_function	NAD binding	K03942	NDUFV1; NADH dehydrogenase (ubiquinone) flavoprotein 1 [EC:7.1.1.2]
		15	2.202	0.688166	IPR011537	NADH ubiquinone oxidoreductase, F subunit	GO:0010181	molecular_function	FMN binding	K03942	NDUFV1; NADH dehydrogenase (ubiquinone) flavoprotein 1 [EC:7.1.1.2]
		15	2.202	0.688166	IPR011538	NADH-ubiquinone oxidoreductase 51kDa subunit, FMN-binding domain	GO:0051287	molecular_function	NAD binding	K03942	NDUFV1; NADH dehydrogenase (ubiquinone) flavoprotein 1 [EC:7.1.1.2]
		15	2.202	0.688166	IPR011538	NADH-ubiquinone oxidoreductase 51kDa subunit, FMN-binding domain	GO:0010181	molecular_function	FMN binding	K03942	NDUFV1; NADH dehydrogenase (ubiquinone) flavoprotein 1 [EC:7.1.1.2]
	462950|CE131896_10068	2	1.068	0.973965	IPR011545	DEAD/DEAH box helicase domain	GO:0003676	molecular_function	nucleic acid binding	K13179	DDX18, HAS1; ATP-dependent RNA helicase DDX18/HAS1 [EC:3.6.4.13]
		2	1.068	0.973965	IPR011545	DEAD/DEAH box helicase domain	GO:0003724	molecular_function	RNA helicase activity	K13179	DDX18, HAS1; ATP-dependent RNA helicase DDX18/HAS1 [EC:3.6.4.13]
	MT820646	5	2.169	0.705759	IPR011545	DEAD/DEAH box helicase domain	GO:0005524	molecular_function	ATP binding	K12820	DHX15, PRP43; pre-mRNA-splicing factor ATP-dependent RNA helicase DHX15/PRP43 [EC:3.6.4.13]
		5	2.169	0.705759	IPR011545	DEAD/DEAH box helicase domain	GO:0003676	molecular_function	nucleic acid binding	K12820	DHX15, PRP43; pre-mRNA-splicing factor ATP-dependent RNA helicase DHX15/PRP43 [EC:3.6.4.13]
	79967|fgenesh1_pm.33_#_44	23	0.937	0.965264	IPR011545	DEAD/DEAH box helicase domain	GO:0005524	molecular_function	ATP binding	K12823	DDX5, DBP2; ATP-dependent RNA helicase DDX5/DBP2 [EC:3.6.4.13]
		23	0.937	0.965264	IPR011545	DEAD/DEAH box helicase domain	GO:0003676	molecular_function	nucleic acid binding	K12823	DDX5, DBP2; ATP-dependent RNA helicase DDX5/DBP2 [EC:3.6.4.13]
	78852|fgenesh1_pm.20_#_35	1	0.728	0.999796	IPR011545	DEAD/DEAH box helicase domain	GO:0000398	biological_process	mRNA splicing, via spliceosome	K12818	DHX8, PRP22; ATP-dependent RNA helicase DHX8/PRP22 [EC:3.6.4.13]
		1	0.728	0.999796	IPR011545	DEAD/DEAH box helicase domain	GO:0003724	molecular_function	RNA helicase activity	K12818	DHX8, PRP22; ATP-dependent RNA helicase DHX8/PRP22 [EC:3.6.4.13]
	95754|fgenesh1_kg.102_#_15_#_Locus6908v1rpkm21.17	2	0.318	0.781213	IPR011545	DEAD/DEAH box helicase domain	GO:0003676	molecular_function	nucleic acid binding	K13181	DDX27, DRS1; ATP-dependent RNA helicase DDX27 [EC:3.6.4.13]
		2	0.318	0.781213	IPR011545	DEAD/DEAH box helicase domain	GO:0005524	molecular_function	ATP binding	K13181	DDX27, DRS1; ATP-dependent RNA helicase DDX27 [EC:3.6.4.13]
	62329|fgenesh1_pg.8_#_102	13	0.69	0.961379	IPR011545	DEAD/DEAH box helicase domain	GO:0005524	molecular_function	ATP binding	K24971	NEMF, RQC2; nuclear export mediator factor NEMF
		13	0.69	0.961379	IPR011545	DEAD/DEAH box helicase domain	GO:0003676	molecular_function	nucleic acid binding	K24971	NEMF, RQC2; nuclear export mediator factor NEMF
	96418|fgenesh1_kg.125_#_24_#_Locus1673v1rpkm133.70	26	1.14	0.998427	IPR011545	DEAD/DEAH box helicase domain	GO:0003676	molecular_function	nucleic acid binding	K11594	DDX3X, bel; ATP-dependent RNA helicase DDX3X [EC:3.6.4.13]
		26	1.14	0.998427	IPR011545	DEAD/DEAH box helicase domain	GO:0003724	molecular_function	RNA helicase activity	K11594	DDX3X, bel; ATP-dependent RNA helicase DDX3X [EC:3.6.4.13]
	66021|fgenesh1_pg.43_#_45	2	0.354	0.803363	IPR011545	DEAD/DEAH box helicase domain	GO:0003676	molecular_function	nucleic acid binding	K12598	MTR4, SKIV2L2; ATP-dependent RNA helicase DOB1 [EC:3.6.4.13]
		2	0.354	0.803363	IPR011545	DEAD/DEAH box helicase domain	GO:0005524	molecular_function	ATP binding	K12598	MTR4, SKIV2L2; ATP-dependent RNA helicase DOB1 [EC:3.6.4.13]
	212550|e_gw1.9.213.1	7	0.43	0.665853	IPR011545	DEAD/DEAH box helicase domain	GO:0005524	molecular_function	ATP binding	K18655	DDX19, DBP5; ATP-dependent RNA helicase DDX19/DBP5 [EC:3.6.4.13]
		7	0.43	0.665853	IPR011545	DEAD/DEAH box helicase domain	GO:0003676	molecular_function	nucleic acid binding	K18655	DDX19, DBP5; ATP-dependent RNA helicase DDX19/DBP5 [EC:3.6.4.13]
	89634|fgenesh1_kg.5_#_42_#_Locus6451v1rpkm23.71	11	5.114	0.333524	IPR011545	DEAD/DEAH box helicase domain	GO:0003676	molecular_function	nucleic acid binding	NO KO	NO KO
		11	5.114	0.333524	IPR011545	DEAD/DEAH box helicase domain	GO:0005524	molecular_function	ATP binding	NO KO	NO KO
	224596|e_gw1.42.430.1	20	1.599	0.903438	IPR011545	DEAD/DEAH box helicase domain	NO GO	NO GO	NO GO	K12854	SNRNP200, BRR2; pre-mRNA-splicing helicase BRR2 [EC:3.6.4.13]
	87057|fgenesh1_pm.228_#_20	2	0.138	0.0125383	IPR011545	DEAD/DEAH box helicase domain	GO:0003676	molecular_function	nucleic acid binding	K12811	DDX46, PRP5; ATP-dependent RNA helicase DDX46/PRP5 [EC:3.6.4.13]
		2	0.138	0.0125383	IPR011545	DEAD/DEAH box helicase domain	GO:0005524	molecular_function	ATP binding	K12811	DDX46, PRP5; ATP-dependent RNA helicase DDX46/PRP5 [EC:3.6.4.13]
	77559|fgenesh1_pm.10_#_80	17	1.679	0.894933	IPR011545	DEAD/DEAH box helicase domain	GO:0003676	molecular_function	nucleic acid binding	K12614	DDX6, RCK, DHH1; ATP-dependent RNA helicase DDX6/DHH1 [EC:3.6.4.13]
		17	1.679	0.894933	IPR011545	DEAD/DEAH box helicase domain	GO:0005524	molecular_function	ATP binding	K12614	DDX6, RCK, DHH1; ATP-dependent RNA helicase DDX6/DHH1 [EC:3.6.4.13]
	95133|fgenesh1_kg.84_#_25_#_Locus5206v1rpkm33.16	3	0.938	0.975992	IPR011545	DEAD/DEAH box helicase domain	GO:0005524	molecular_function	ATP binding	K14810	DDX56, DBP9; ATP-dependent RNA helicase DDX56/DBP9 [EC:3.6.4.13]
		3	0.938	0.975992	IPR011545	DEAD/DEAH box helicase domain	GO:0003676	molecular_function	nucleic acid binding	K14810	DDX56, DBP9; ATP-dependent RNA helicase DDX56/DBP9 [EC:3.6.4.13]
	207178|e_gw1.2.24.1	14	0.82	0.875333	IPR011545	DEAD/DEAH box helicase domain	GO:0003676	molecular_function	nucleic acid binding	K12812	DDX39B, UAP56, SUB2; ATP-dependent RNA helicase UAP56/SUB2 [EC:3.6.4.13]
		14	0.82	0.875333	IPR011545	DEAD/DEAH box helicase domain	GO:0005524	molecular_function	ATP binding	K12812	DDX39B, UAP56, SUB2; ATP-dependent RNA helicase UAP56/SUB2 [EC:3.6.4.13]
	92550|fgenesh1_kg.35_#_22_#_Locus704v1rpkm390.27	22	0.768	0.83747	IPR011545	DEAD/DEAH box helicase domain	GO:0003676	molecular_function	nucleic acid binding	K03257	EIF4A; translation initiation factor 4A
	27640|estExt_Genemark1.C_380027	9	0.966	0.989942	IPR011545	DEAD/DEAH box helicase domain	GO:0003676	molecular_function	nucleic acid binding	K13025	EIF4A3, FAL1; ATP-dependent RNA helicase [EC:3.6.4.13]
		9	0.966	0.989942	IPR011545	DEAD/DEAH box helicase domain	GO:0005524	molecular_function	ATP binding	K13025	EIF4A3, FAL1; ATP-dependent RNA helicase [EC:3.6.4.13]
	99430|fgenesh1_kg.328_#_1_#_Locus5969v1rpkm27.09	4	0.01	4.05095e-17	IPR011545	DEAD/DEAH box helicase domain	GO:0005524	molecular_function	ATP binding	K12858	DDX23, PRP28; ATP-dependent RNA helicase DDX23/PRP28 [EC:3.6.4.13]
		4	0.01	4.05095e-17	IPR011545	DEAD/DEAH box helicase domain	GO:0003676	molecular_function	nucleic acid binding	K12858	DDX23, PRP28; ATP-dependent RNA helicase DDX23/PRP28 [EC:3.6.4.13]
	300532|estExt_Genewise1Plus.C_6_t10103	12	1.219	0.99564	IPR011546	Peptidase M41, FtsH extracellular	GO:0008270	molecular_function	zinc ion binding	K08956	AFG3; AFG3 family protein [EC:3.4.24.-]
		12	1.219	0.99564	IPR011546	Peptidase M41, FtsH extracellular	GO:0016020	cellular_component	membrane	K08956	AFG3; AFG3 family protein [EC:3.4.24.-]
		12	1.219	0.99564	IPR011546	Peptidase M41, FtsH extracellular	GO:0016021	cellular_component	integral component of membrane	K08956	AFG3; AFG3 family protein [EC:3.4.24.-]
		12	1.219	0.99564	IPR011546	Peptidase M41, FtsH extracellular	GO:0016887	molecular_function	ATPase activity	K08956	AFG3; AFG3 family protein [EC:3.4.24.-]
	250555|e_gw1.211.64.1	1	2.981	0.438433	IPR011555	V-ATPase proteolipid subunit C, eukaryotic	NO GO	NO GO	NO GO	K02155	ATPeV0C, ATP6L; V-type H+-transporting ATPase 16kDa proteolipid subunit
	318615|estExt_Genewise1Plus.C_1010073	5	1.225	0.929951	IPR011559	Initiation factor 2B alpha/beta/delta	GO:0044237	biological_process	cellular metabolic process	K08963	mtnA; methylthioribose-1-phosphate isomerase [EC:5.3.1.23]
		5	1.225	0.929951	IPR011559	Initiation factor 2B alpha/beta/delta	GO:0044249	biological_process	cellular biosynthetic process	K08963	mtnA; methylthioribose-1-phosphate isomerase [EC:5.3.1.23]
	76457|fgenesh1_pm.4_#_109	4	1.067	0.980867	IPR011566	Ubiquinone biosynthesis protein Coq7	GO:0006744	biological_process	ubiquinone biosynthetic process	K06134	COQ7; 3-demethoxyubiquinol 3-hydroxylase [EC:1.14.99.60]
		4	1.067	0.980867	IPR011566	Ubiquinone biosynthesis protein Coq7	GO:0004497	molecular_function	monooxygenase activity	K06134	COQ7; 3-demethoxyubiquinol 3-hydroxylase [EC:1.14.99.60]
	252638|e_gw1.238.52.1	4	0.365	0.700779	IPR011599	Prefoldin alpha subunit, archaea-type	GO:0016272	cellular_component	prefoldin complex	K04797	pfdA, PFDN5; prefoldin alpha subunit
		4	0.365	0.700779	IPR011599	Prefoldin alpha subunit, archaea-type	GO:0051082	molecular_function	unfolded protein binding	K04797	pfdA, PFDN5; prefoldin alpha subunit
		4	0.365	0.700779	IPR011599	Prefoldin alpha subunit, archaea-type	GO:0006457	biological_process	protein folding	K04797	pfdA, PFDN5; prefoldin alpha subunit
	88730|fgenesh1_kg.1_#_47_#_Locus7541v1rpkm17.94	21	1.965	0.874168	IPR011603	2-oxoglutarate dehydrogenase E1 component	GO:0016624	molecular_function	oxidoreductase activity, acting on the aldehyde or oxo group of donors, disulfide as acceptor	K15791	DHKTD1; probable 2-oxoglutarate dehydrogenase E1 component DHKTD1 [EC:1.2.4.2]
	65849|fgenesh1_pg.41_#_70	48	2.659	0.526474	IPR011607	Methylglyoxal synthase-like domain	GO:0006207	biological_process	de novo' pyrimidine nucleobase biosynthetic process	NO KO	NO KO
		48	2.659	0.526474	IPR011607	Methylglyoxal synthase-like domain	GO:0006541	biological_process	glutamine metabolic process	NO KO	NO KO
		48	2.659	0.526474	IPR011607	Methylglyoxal synthase-like domain	GO:0004088	molecular_function	carbamoyl-phosphate synthase (glutamine-hydrolyzing) activity	NO KO	NO KO
	300272|estExt_Genewise1Plus.C_5_t20080	7	1.019	0.989942	IPR011611	Carbohydrate kinase PfkB	NO GO	NO GO	NO GO	K16330	K16330; pseudouridylate synthase / pseudouridine kinase [EC:4.2.1.70 2.7.1.83]
	10391|gm1.10391_g	7	0.473	0.662349	IPR011611	Carbohydrate kinase PfkB	NO GO	NO GO	NO GO	K00856	ADK, adoK; adenosine kinase [EC:2.7.1.20]
	228752|e_gw1.57.21.1	12	1.469	0.965264	IPR011650	Peptidase M20, dimerisation domain	GO:0016787	molecular_function	hydrolase activity	K01438	argE; acetylornithine deacetylase [EC:3.5.1.16]
	76659|fgenesh1_pm.5_#_139	5	0.305	0.454517	IPR011659	WD40-like Beta Propeller	NO GO	NO GO	NO GO	K05757	ARPC1A_B; actin related protein 2/3 complex, subunit 1A/1B
	98556|fgenesh1_kg.230_#_15_#_Locus7972v1rpkm16.04	9	0.349	0.625176	IPR011659	WD40-like Beta Propeller	GO:0008236	molecular_function	serine-type peptidase activity	K01303	APEH; acylaminoacyl-peptidase [EC:3.4.19.1]
		9	0.349	0.625176	IPR011659	WD40-like Beta Propeller	GO:0006508	biological_process	proteolysis	K01303	APEH; acylaminoacyl-peptidase [EC:3.4.19.1]
	104380|estExt_fgenesh1_pm.C_410047	17	2.384	0.705759	IPR011678	ER membrane protein complex subunit 1, C-terminal	GO:0072546	cellular_component	ER membrane protein complex	K23562	EMC1; ER membrane protein complex subunit 1
		17	2.384	0.705759	IPR011678	ER membrane protein complex subunit 1, C-terminal	GO:0005515	molecular_function	protein binding	K23562	EMC1; ER membrane protein complex subunit 1
	284042|estExt_Genewise1.C_1000007	24	0.884	0.917437	IPR011685	LETM1-like	GO:0005743	cellular_component	mitochondrial inner membrane	K17800	LETM1, MDM38; LETM1 and EF-hand domain-containing protein 1, mitochondrial
	172879|gw1.24.335.1	5	1.648	0.874509	IPR011685	LETM1-like	GO:0005743	cellular_component	mitochondrial inner membrane	NO KO	NO KO
	234795|e_gw1.84.200.1	2	0.733	0.975992	IPR011701	Major facilitator superfamily	NO GO	NO GO	NO GO	NO KO	NO KO
	97539|fgenesh1_kg.171_#_17_#_Locus5017v3rpkm20.80	2	0.31	0.705759	IPR011701	Major facilitator superfamily	GO:0055085	biological_process	transmembrane transport	NO KO	NO KO
		2	0.31	0.705759	IPR011701	Major facilitator superfamily	GO:0022857	molecular_function	transmembrane transporter activity	NO KO	NO KO
	13336|gm1.13336_g	10	5.614	0.255033	IPR011701	Major facilitator superfamily	GO:0055085	biological_process	transmembrane transport	K05850	ATP2B; P-type Ca2+ transporter type 2B [EC:7.2.2.10]
		10	5.614	0.255033	IPR011701	Major facilitator superfamily	GO:0016020	cellular_component	membrane	K05850	ATP2B; P-type Ca2+ transporter type 2B [EC:7.2.2.10]
		10	5.614	0.255033	IPR011701	Major facilitator superfamily	GO:0005388	molecular_function	calcium-transporting ATPase activity	K05850	ATP2B; P-type Ca2+ transporter type 2B [EC:7.2.2.10]
		10	5.614	0.255033	IPR011701	Major facilitator superfamily	GO:0070588	biological_process	calcium ion transmembrane transport	K05850	ATP2B; P-type Ca2+ transporter type 2B [EC:7.2.2.10]
		10	5.614	0.255033	IPR011701	Major facilitator superfamily	GO:0022857	molecular_function	transmembrane transporter activity	K05850	ATP2B; P-type Ca2+ transporter type 2B [EC:7.2.2.10]
	90039|fgenesh1_kg.7_#_63_#_Locus7593v1rpkm17.72	3	0.894	0.980902	IPR011704	ATPase, dynein-related, AAA domain	NO GO	NO GO	NO GO	K14572	MDN1, REA1; midasin
	101362|estExt_fgenesh1_pm.C_70074	7	5.174	0.292423	IPR011704	ATPase, dynein-related, AAA domain	GO:0030286	cellular_component	dynein complex	K10414	DYNC2H, DNCH2; dynein cytoplasmic 2 heavy chain
		7	5.174	0.292423	IPR011704	ATPase, dynein-related, AAA domain	GO:0016887	molecular_function	ATPase activity	K10414	DYNC2H, DNCH2; dynein cytoplasmic 2 heavy chain
		7	5.174	0.292423	IPR011704	ATPase, dynein-related, AAA domain	GO:0007018	biological_process	microtubule-based movement	K10414	DYNC2H, DNCH2; dynein cytoplasmic 2 heavy chain
		7	5.174	0.292423	IPR011704	ATPase, dynein-related, AAA domain	GO:0008569	molecular_function	ATP-dependent microtubule motor activity, minus-end-directed	K10414	DYNC2H, DNCH2; dynein cytoplasmic 2 heavy chain
	8363|gm1.8363_g	4	0.712	0.975179	IPR011706	Multicopper oxidase, type 2	GO:0016491	molecular_function	oxidoreductase activity	NO KO	NO KO
		4	0.712	0.975179	IPR011707	Multicopper oxidase, type 3	GO:0016491	molecular_function	oxidoreductase activity	NO KO	NO KO
	MT820646	5	2.169	0.705759	IPR011709	Domain of unknown function DUF1605	GO:0005524	molecular_function	ATP binding	K12820	DHX15, PRP43; pre-mRNA-splicing factor ATP-dependent RNA helicase DHX15/PRP43 [EC:3.6.4.13]
		5	2.169	0.705759	IPR011709	Domain of unknown function DUF1605	GO:0003676	molecular_function	nucleic acid binding	K12820	DHX15, PRP43; pre-mRNA-splicing factor ATP-dependent RNA helicase DHX15/PRP43 [EC:3.6.4.13]
	78852|fgenesh1_pm.20_#_35	1	0.728	0.999796	IPR011709	Domain of unknown function DUF1605	GO:0000398	biological_process	mRNA splicing, via spliceosome	K12818	DHX8, PRP22; ATP-dependent RNA helicase DHX8/PRP22 [EC:3.6.4.13]
		1	0.728	0.999796	IPR011709	Domain of unknown function DUF1605	GO:0003724	molecular_function	RNA helicase activity	K12818	DHX8, PRP22; ATP-dependent RNA helicase DHX8/PRP22 [EC:3.6.4.13]
	98421|fgenesh1_kg.222_#_23_#_Locus2664v1rpkm78.29	33	0.731	0.800439	IPR011710	Coatomer beta subunit, C-terminal	GO:0030126	cellular_component	COPI vesicle coat	K17301	COPB1, SEC26; coatomer subunit beta
		33	0.731	0.800439	IPR011710	Coatomer beta subunit, C-terminal	GO:0005198	molecular_function	structural molecule activity	K17301	COPB1, SEC26; coatomer subunit beta
		33	0.731	0.800439	IPR011710	Coatomer beta subunit, C-terminal	GO:0030117	cellular_component	membrane coat	K17301	COPB1, SEC26; coatomer subunit beta
	249341|e_gw1.194.82.1	15	0.681	0.908086	IPR011761	ATP-grasp fold	NO GO	NO GO	NO GO	NO KO	NO KO
	90347|fgenesh1_kg.9_#_116_#_Locus3693v1rpkm51.76	22	5.422	0.193187	IPR011761	ATP-grasp fold	NO GO	NO GO	NO GO	K01965	PCCA, pccA; propionyl-CoA carboxylase alpha chain [EC:6.4.1.3]
	424634|CE93580_9601	16	0.614	0.815712	IPR011761	ATP-grasp fold	GO:0005524	molecular_function	ATP binding	K11808	ADE2; phosphoribosylaminoimidazole carboxylase [EC:4.1.1.21]
	65849|fgenesh1_pg.41_#_70	48	2.659	0.526474	IPR011761	ATP-grasp fold	GO:0006207	biological_process	de novo' pyrimidine nucleobase biosynthetic process	NO KO	NO KO
		48	2.659	0.526474	IPR011761	ATP-grasp fold	GO:0006541	biological_process	glutamine metabolic process	NO KO	NO KO
		48	2.659	0.526474	IPR011761	ATP-grasp fold	GO:0004088	molecular_function	carbamoyl-phosphate synthase (glutamine-hydrolyzing) activity	NO KO	NO KO
	225957|e_gw1.47.151.1	60	0.151	0.0179351	IPR011761	ATP-grasp fold	GO:0006633	biological_process	fatty acid biosynthetic process	K11262	ACACA; acetyl-CoA carboxylase / biotin carboxylase 1 [EC:6.4.1.2 6.3.4.14 2.1.3.15]
		60	0.151	0.0179351	IPR011761	ATP-grasp fold	GO:0003989	molecular_function	acetyl-CoA carboxylase activity	K11262	ACACA; acetyl-CoA carboxylase / biotin carboxylase 1 [EC:6.4.1.2 6.3.4.14 2.1.3.15]
	484407|CE153353_22223	30	0.553	0.596272	IPR011761	ATP-grasp fold	GO:0003937	molecular_function	IMP cyclohydrolase activity	K11787	GART; phosphoribosylamine--glycine ligase / phosphoribosylglycinamide formyltransferase / phosphoribosylformylglycinamidine cyc
		30	0.553	0.596272	IPR011761	ATP-grasp fold	GO:0006164	biological_process	purine nucleotide biosynthetic process	K11787	GART; phosphoribosylamine--glycine ligase / phosphoribosylglycinamide formyltransferase / phosphoribosylformylglycinamidine cyc
		30	0.553	0.596272	IPR011761	ATP-grasp fold	GO:0004643	molecular_function	phosphoribosylaminoimidazolecarboxamide formyltransferase activity	K11787	GART; phosphoribosylamine--glycine ligase / phosphoribosylglycinamide formyltransferase / phosphoribosylformylglycinamidine cyc
		30	0.553	0.596272	IPR011761	ATP-grasp fold	GO:0005524	molecular_function	ATP binding	K11787	GART; phosphoribosylamine--glycine ligase / phosphoribosylglycinamide formyltransferase / phosphoribosylformylglycinamidine cyc
	94987|fgenesh1_kg.80_#_8_#_Locus7657v1rpkm17.39	16	2.697	0.650511	IPR011762	Acetyl-coenzyme A carboxyltransferase, N-terminal	NO GO	NO GO	NO GO	K01969	E6.4.1.4B; 3-methylcrotonyl-CoA carboxylase beta subunit [EC:6.4.1.4]
	110300|estExt_fgenesh1_pm.C_2810001	14	3.251	0.524135	IPR011762	Acetyl-coenzyme A carboxyltransferase, N-terminal	NO GO	NO GO	NO GO	K01966	PCCB, pccB; propionyl-CoA carboxylase beta chain [EC:6.4.1.3 2.1.3.15]
	225957|e_gw1.47.151.1	60	0.151	0.0179351	IPR011762	Acetyl-coenzyme A carboxyltransferase, N-terminal	GO:0006633	biological_process	fatty acid biosynthetic process	K11262	ACACA; acetyl-CoA carboxylase / biotin carboxylase 1 [EC:6.4.1.2 6.3.4.14 2.1.3.15]
		60	0.151	0.0179351	IPR011762	Acetyl-coenzyme A carboxyltransferase, N-terminal	GO:0003989	molecular_function	acetyl-CoA carboxylase activity	K11262	ACACA; acetyl-CoA carboxylase / biotin carboxylase 1 [EC:6.4.1.2 6.3.4.14 2.1.3.15]
	94987|fgenesh1_kg.80_#_8_#_Locus7657v1rpkm17.39	16	2.697	0.650511	IPR011763	Acetyl-coenzyme A carboxyltransferase, C-terminal	NO GO	NO GO	NO GO	K01969	E6.4.1.4B; 3-methylcrotonyl-CoA carboxylase beta subunit [EC:6.4.1.4]
	110300|estExt_fgenesh1_pm.C_2810001	14	3.251	0.524135	IPR011763	Acetyl-coenzyme A carboxyltransferase, C-terminal	NO GO	NO GO	NO GO	K01966	PCCB, pccB; propionyl-CoA carboxylase beta chain [EC:6.4.1.3 2.1.3.15]
	225957|e_gw1.47.151.1	60	0.151	0.0179351	IPR011763	Acetyl-coenzyme A carboxyltransferase, C-terminal	GO:0006633	biological_process	fatty acid biosynthetic process	K11262	ACACA; acetyl-CoA carboxylase / biotin carboxylase 1 [EC:6.4.1.2 6.3.4.14 2.1.3.15]
		60	0.151	0.0179351	IPR011763	Acetyl-coenzyme A carboxyltransferase, C-terminal	GO:0003989	molecular_function	acetyl-CoA carboxylase activity	K11262	ACACA; acetyl-CoA carboxylase / biotin carboxylase 1 [EC:6.4.1.2 6.3.4.14 2.1.3.15]
	90347|fgenesh1_kg.9_#_116_#_Locus3693v1rpkm51.76	22	5.422	0.193187	IPR011764	Biotin carboxylation domain	NO GO	NO GO	NO GO	K01965	PCCA, pccA; propionyl-CoA carboxylase alpha chain [EC:6.4.1.3]
	225957|e_gw1.47.151.1	60	0.151	0.0179351	IPR011764	Biotin carboxylation domain	GO:0006633	biological_process	fatty acid biosynthetic process	K11262	ACACA; acetyl-CoA carboxylase / biotin carboxylase 1 [EC:6.4.1.2 6.3.4.14 2.1.3.15]
		60	0.151	0.0179351	IPR011764	Biotin carboxylation domain	GO:0003989	molecular_function	acetyl-CoA carboxylase activity	K11262	ACACA; acetyl-CoA carboxylase / biotin carboxylase 1 [EC:6.4.1.2 6.3.4.14 2.1.3.15]
	90136|fgenesh1_kg.8_#_29_#_Locus3317v1rpkm59.39	10	1.511	0.929446	IPR011765	Peptidase M16, N-terminal	NO GO	NO GO	NO GO	K01412	PMPCA, MAS2; mitochondrial-processing peptidase subunit alpha [EC:3.4.24.64]
	90281|fgenesh1_kg.9_#_50_#_Locus9803v1rpkm9.38	6	2.991	0.589126	IPR011765	Peptidase M16, N-terminal	NO GO	NO GO	NO GO	K01408	IDE, ide; insulysin [EC:3.4.24.56]
	241931|e_gw1.128.70.1	8	0.627	0.936943	IPR011765	Peptidase M16, N-terminal	NO GO	NO GO	NO GO	K06972	PITRM1, PreP, CYM1; presequence protease [EC:3.4.24.-]
	78240|fgenesh1_pm.14_#_97	24	1.64	0.880629	IPR011766	Thiamine pyrophosphate enzyme, C-terminal TPP-binding	GO:0003824	molecular_function	catalytic activity	K01652	E2.2.1.6L, ilvB, ilvG, ilvI; acetolactate synthase I/II/III large subunit [EC:2.2.1.6]
		24	1.64	0.880629	IPR011766	Thiamine pyrophosphate enzyme, C-terminal TPP-binding	GO:0003984	molecular_function	acetolactate synthase activity	K01652	E2.2.1.6L, ilvB, ilvG, ilvI; acetolactate synthase I/II/III large subunit [EC:2.2.1.6]
		24	1.64	0.880629	IPR011766	Thiamine pyrophosphate enzyme, C-terminal TPP-binding	GO:0009082	biological_process	branched-chain amino acid biosynthetic process	K01652	E2.2.1.6L, ilvB, ilvG, ilvI; acetolactate synthase I/II/III large subunit [EC:2.2.1.6]
		24	1.64	0.880629	IPR011766	Thiamine pyrophosphate enzyme, C-terminal TPP-binding	GO:0050660	molecular_function	flavin adenine dinucleotide binding	K01652	E2.2.1.6L, ilvB, ilvG, ilvI; acetolactate synthase I/II/III large subunit [EC:2.2.1.6]
	136459|gw1.14.6.1	5	0.889	0.917437	IPR011767	Glutaredoxin active site	GO:0097573	molecular_function	glutathione oxidoreductase activity	K03676	grxC, GLRX, GLRX2; glutaredoxin 3
	294858|estExt_Genewise1.C_3000026	11	0.887	0.976815	IPR011767	Glutaredoxin active site	GO:0097573	molecular_function	glutathione oxidoreductase activity	K03676	grxC, GLRX, GLRX2; glutaredoxin 3
		11	0.887	0.976815	IPR011767	Glutaredoxin active site	GO:0000413	biological_process	protein peptidyl-prolyl isomerization	K03676	grxC, GLRX, GLRX2; glutaredoxin 3
		11	0.887	0.976815	IPR011767	Glutaredoxin active site	GO:0003755	molecular_function	peptidyl-prolyl cis-trans isomerase activity	K03676	grxC, GLRX, GLRX2; glutaredoxin 3
	245847|e_gw1.160.33.1	2	2.111	0.705759	IPR011767	Glutaredoxin active site	GO:0005515	molecular_function	protein binding	K05309	PTGES2; microsomal prostaglandin-E synthase 2 [EC:5.3.99.3]
		2	2.111	0.705759	IPR011767	Glutaredoxin active site	GO:0006749	biological_process	glutathione metabolic process	K05309	PTGES2; microsomal prostaglandin-E synthase 2 [EC:5.3.99.3]
	239931|e_gw1.114.149.1	4	1.014	0.975992	IPR011767	Glutaredoxin active site	GO:0005829	cellular_component	cytosol	K03675	grxB; glutaredoxin 2
		4	1.014	0.975992	IPR011767	Glutaredoxin active site	GO:0006749	biological_process	glutathione metabolic process	K03675	grxB; glutaredoxin 2
		4	1.014	0.975992	IPR011767	Glutaredoxin active site	GO:0097573	molecular_function	glutathione oxidoreductase activity	K03675	grxB; glutaredoxin 2
		4	1.014	0.975992	IPR011767	Glutaredoxin active site	GO:0005515	molecular_function	protein binding	K03675	grxB; glutaredoxin 2
	89663|fgenesh1_kg.5_#_71_#_Locus10800v2rpkm6.71	2	17.916	0.0531772	IPR011768	Translation elongation factor P	NO GO	NO GO	NO GO	K02356	efp; elongation factor P
	101252|estExt_fgenesh1_pm.C_60138	7	0.312	0.703553	IPR011893	Selenoprotein, Rdx-type	NO GO	NO GO	NO GO	NO KO	NO KO
	136459|gw1.14.6.1	5	0.889	0.917437	IPR011899	Glutaredoxin, eukaryotic/virial	GO:0097573	molecular_function	glutathione oxidoreductase activity	K03676	grxC, GLRX, GLRX2; glutaredoxin 3
	293998|estExt_Genewise1.C_2710019	3	0.588	0.920752	IPR011901	Glutaredoxin-2	GO:0005515	molecular_function	protein binding	K03675	grxB; glutaredoxin 2
		3	0.588	0.920752	IPR011901	Glutaredoxin-2	GO:0097573	molecular_function	glutathione oxidoreductase activity	K03675	grxB; glutaredoxin 2
		3	0.588	0.920752	IPR011901	Glutaredoxin-2	GO:0005829	cellular_component	cytosol	K03675	grxB; glutaredoxin 2
		3	0.588	0.920752	IPR011901	Glutaredoxin-2	GO:0006749	biological_process	glutathione metabolic process	K03675	grxB; glutaredoxin 2
	239931|e_gw1.114.149.1	4	1.014	0.975992	IPR011901	Glutaredoxin-2	GO:0005829	cellular_component	cytosol	K03675	grxB; glutaredoxin 2
		4	1.014	0.975992	IPR011901	Glutaredoxin-2	GO:0006749	biological_process	glutathione metabolic process	K03675	grxB; glutaredoxin 2
		4	1.014	0.975992	IPR011901	Glutaredoxin-2	GO:0097573	molecular_function	glutathione oxidoreductase activity	K03675	grxB; glutaredoxin 2
		4	1.014	0.975992	IPR011901	Glutaredoxin-2	GO:0005515	molecular_function	protein binding	K03675	grxB; glutaredoxin 2
	272|gm1.272_g	21	4.381	0.260514	IPR011904	Acetate-CoA ligase	GO:0016208	molecular_function	AMP binding	K01895	ACSS1_2, acs; acetyl-CoA synthetase [EC:6.2.1.1]
		21	4.381	0.260514	IPR011904	Acetate-CoA ligase	GO:0019427	biological_process	acetyl-CoA biosynthetic process from acetate	K01895	ACSS1_2, acs; acetyl-CoA synthetase [EC:6.2.1.1]
		21	4.381	0.260514	IPR011904	Acetate-CoA ligase	GO:0003987	molecular_function	acetate-CoA ligase activity	K01895	ACSS1_2, acs; acetyl-CoA synthetase [EC:6.2.1.1]
	60973|fgenesh1_pg.2_#_167	11	0.606	0.848768	IPR011989	Armadillo-like helical	GO:0031267	molecular_function	small GTPase binding	K20221	IPO4, RANBP4; importin-4
		11	0.606	0.848768	IPR011989	Armadillo-like helical	GO:0005515	molecular_function	protein binding	K20221	IPO4, RANBP4; importin-4
		11	0.606	0.848768	IPR011989	Armadillo-like helical	GO:0006606	biological_process	protein import into nucleus	K20221	IPO4, RANBP4; importin-4
		11	0.606	0.848768	IPR011989	Armadillo-like helical	GO:0006886	biological_process	intracellular protein transport	K20221	IPO4, RANBP4; importin-4
	82443|fgenesh1_pm.70_#_41	3	1.502	0.849996	IPR011989	Armadillo-like helical	GO:0005096	molecular_function	GTPase activator activity	K21767	TBCD; tubulin-specific chaperone D
		3	1.502	0.849996	IPR011989	Armadillo-like helical	GO:0048487	molecular_function	beta-tubulin binding	K21767	TBCD; tubulin-specific chaperone D
		3	1.502	0.849996	IPR011989	Armadillo-like helical	GO:0007023	biological_process	post-chaperonin tubulin folding pathway	K21767	TBCD; tubulin-specific chaperone D
		3	1.502	0.849996	IPR011989	Armadillo-like helical	GO:0007021	biological_process	tubulin complex assembly	K21767	TBCD; tubulin-specific chaperone D
	236479|e_gw1.93.234.1	2	100	4.05095e-17	IPR011989	Armadillo-like helical	NO GO	NO GO	NO GO	K08333	PIK3R4, VPS15; phosphoinositide-3-kinase, regulatory subunit 4 [EC:2.7.11.1]
	207274|e_gw1.2.170.1	3	0.487	0.907876	IPR011989	Armadillo-like helical	NO GO	NO GO	NO GO	K24812	HEATR3; HEAT repeat-containing protein 3
	75946|fgenesh1_pm.2_#_168	27	1.08	0.983792	IPR011989	Armadillo-like helical	NO GO	NO GO	NO GO	K17267	COPG; coatomer subunit gamma
	82926|fgenesh1_pm.78_#_29	5	1.635	0.855232	IPR011989	Armadillo-like helical	GO:0006402	biological_process	mRNA catabolic process	K12606	RCD1, CNOT9, CAF40; CCR4-NOT transcription complex subunit 9
		5	1.635	0.855232	IPR011989	Armadillo-like helical	GO:0030014	cellular_component	CCR4-NOT complex	K12606	RCD1, CNOT9, CAF40; CCR4-NOT transcription complex subunit 9
	326199|estExt_Genewise1Plus.C_2170027	2	0.427	0.879485	IPR011989	Armadillo-like helical	NO GO	NO GO	NO GO	NO KO	NO KO
	86240|fgenesh1_pm.186_#_1	1	1.046	0.975179	IPR011989	Armadillo-like helical	NO GO	NO GO	NO GO	NO KO	NO KO
	244117|e_gw1.144.129.1	8	0.242	0.483558	IPR011989	Armadillo-like helical	NO GO	NO GO	NO GO	K17541	SCYL2; SCY1-like protein 2
	88891|fgenesh1_kg.1_#_208_#_Locus1684v1rpkm132.75	27	0.603	0.73602	IPR011989	Armadillo-like helical	NO GO	NO GO	NO GO	K14290	XPO1, CRM1; exportin-1
	91004|fgenesh1_kg.15_#_25_#_Locus6617v1rpkm22.79	5	3.029	0.627278	IPR011989	Armadillo-like helical	NO GO	NO GO	NO GO	K14794	RRP12; ribosomal RNA-processing protein 12
	239518|e_gw1.112.82.1	5	0.41	0.812376	IPR011989	Armadillo-like helical	NO GO	NO GO	NO GO	K11886	ECM29; proteasome component ECM29
	98841|fgenesh1_kg.255_#_10_#_Locus4029v1rpkm46.35	10	0.245	0.378309	IPR011989	Armadillo-like helical	GO:0006606	biological_process	protein import into nucleus	K18752	TNPO1, IPO2, KPNB2; transportin-1
	94717|fgenesh1_kg.74_#_16_#_Locus762v1rpkm353.60	11	0.347	0.524135	IPR011989	Armadillo-like helical	GO:0005737	cellular_component	cytoplasm	K15042	KPNA5_6; importin subunit alpha-6/7
	95250|fgenesh1_kg.88_#_14_#_Locus3157v1rpkm62.70	11	0.549	0.729198	IPR011989	Armadillo-like helical	GO:0006886	biological_process	intracellular protein transport	K20223	IPO7, RANBP7; importin-7
		11	0.549	0.729198	IPR011989	Armadillo-like helical	GO:0031267	molecular_function	small GTPase binding	K20223	IPO7, RANBP7; importin-7
	234902|e_gw1.84.95.1	4	0.846	0.975179	IPR011989	Armadillo-like helical	NO GO	NO GO	NO GO	NO KO	NO KO
	303123|estExt_Genewise1Plus.C_11_t20058	11	2.333	0.695969	IPR011989	Armadillo-like helical	GO:0006886	biological_process	intracellular protein transport	K12396	AP3D; AP-3 complex subunit delta
		11	2.333	0.695969	IPR011989	Armadillo-like helical	GO:0016192	biological_process	vesicle-mediated transport	K12396	AP3D; AP-3 complex subunit delta
		11	2.333	0.695969	IPR011989	Armadillo-like helical	GO:0030117	cellular_component	membrane coat	K12396	AP3D; AP-3 complex subunit delta
	312411|estExt_Genewise1Plus.C_550206	1	0.532	0.929141	IPR011989	Armadillo-like helical	NO GO	NO GO	NO GO	NO KO	NO KO
	209718|e_gw1.5.621.1	3	0.129	0.349565	IPR011989	Armadillo-like helical	NO GO	NO GO	NO GO	K19759	DNAAF5; dynein axonemal assembly factor 5
	61057|fgenesh1_pg.2_#_251	9	0.681	0.870195	IPR011989	Armadillo-like helical	NO GO	NO GO	NO GO	K03456	PPP2R1; serine/threonine-protein phosphatase 2A regulatory subunit A
	75670|fgenesh1_pm.1_#_201	10	0.962	0.976815	IPR011989	Armadillo-like helical	NO GO	NO GO	NO GO	K20224	IPO9, RANBP9; importin-9
	18615|gm1.18615_g	9	0.309	0.535366	IPR011989	Armadillo-like helical	GO:0006886	biological_process	intracellular protein transport	K12397	AP3B; AP-3 complex subunit beta
		9	0.309	0.535366	IPR011989	Armadillo-like helical	GO:0030117	cellular_component	membrane coat	K12397	AP3B; AP-3 complex subunit beta
	95299|fgenesh1_kg.89_#_36_#_Locus4092v1rpkm45.68	9	0.729	0.881597	IPR011989	Armadillo-like helical	GO:0005737	cellular_component	cytoplasm	K15042	KPNA5_6; importin subunit alpha-6/7
		9	0.729	0.881597	IPR011989	Armadillo-like helical	GO:0061608	molecular_function	nuclear import signal receptor activity	K15042	KPNA5_6; importin subunit alpha-6/7
		9	0.729	0.881597	IPR011989	Armadillo-like helical	GO:0006606	biological_process	protein import into nucleus	K15042	KPNA5_6; importin subunit alpha-6/7
	98421|fgenesh1_kg.222_#_23_#_Locus2664v1rpkm78.29	33	0.731	0.800439	IPR011989	Armadillo-like helical	GO:0030126	cellular_component	COPI vesicle coat	K17301	COPB1, SEC26; coatomer subunit beta
		33	0.731	0.800439	IPR011989	Armadillo-like helical	GO:0005198	molecular_function	structural molecule activity	K17301	COPB1, SEC26; coatomer subunit beta
		33	0.731	0.800439	IPR011989	Armadillo-like helical	GO:0030117	cellular_component	membrane coat	K17301	COPB1, SEC26; coatomer subunit beta
	541|gm1.541_g	20	0.417	0.627278	IPR011989	Armadillo-like helical	GO:0005515	molecular_function	protein binding	K18423	CSE1, CAS, XPO2; exportin-2 (importin alpha re-exporter)
	304584|estExt_Genewise1Plus.C_16_t10079	4	4.361	0.36296	IPR011989	Armadillo-like helical	NO GO	NO GO	NO GO	K14001	SIL1, SLS1; nucleotide exchange factor SIL1
	92002|fgenesh1_kg.26_#_57_#_Locus6269v1rpkm24.86	2	100	4.05095e-17	IPR011989	Armadillo-like helical	NO GO	NO GO	NO GO	K16803	CKAP5; cytoskeleton-associated protein 5
	104171|estExt_fgenesh1_pm.C_390005	6	1.013	0.983923	IPR011989	Armadillo-like helical	GO:0006661	biological_process	phosphatidylinositol biosynthetic process	K15305	VAC14, TAX1BP2; vacuole morphology and inheritance protein 14
		6	1.013	0.983923	IPR011989	Armadillo-like helical	GO:0070772	cellular_component	PAS complex	K15305	VAC14, TAX1BP2; vacuole morphology and inheritance protein 14
	230981|e_gw1.66.299.1	4	0.167	0.429115	IPR011989	Armadillo-like helical	NO GO	NO GO	NO GO	NO KO	NO KO
	76417|fgenesh1_pm.4_#_69	10	0.54	0.788792	IPR011989	Armadillo-like helical	GO:0004672	molecular_function	protein kinase activity	NO KO	NO KO
		10	0.54	0.788792	IPR011989	Armadillo-like helical	GO:0006606	biological_process	protein import into nucleus	NO KO	NO KO
		10	0.54	0.788792	IPR011989	Armadillo-like helical	GO:0005524	molecular_function	ATP binding	NO KO	NO KO
		10	0.54	0.788792	IPR011989	Armadillo-like helical	GO:0006468	biological_process	protein phosphorylation	NO KO	NO KO
	226917|e_gw1.50.384.1	10	0.421	0.782637	IPR011989	Armadillo-like helical	NO GO	NO GO	NO GO	NO KO	NO KO
	12592|gm1.12592_g	6	1.187	0.962018	IPR011989	Armadillo-like helical	GO:0006606	biological_process	protein import into nucleus	K15042	KPNA5_6; importin subunit alpha-6/7
		6	1.187	0.962018	IPR011989	Armadillo-like helical	GO:0061608	molecular_function	nuclear import signal receptor activity	K15042	KPNA5_6; importin subunit alpha-6/7
	91007|fgenesh1_kg.15_#_28_#_Locus5401v1rpkm31.41	10	0.485	0.712702	IPR011989	Armadillo-like helical	GO:0097428	biological_process	protein maturation by iron-sulfur cluster transfer	K15075	MET18, MMS19; DNA repair/transcription protein MET18/MMS19
	69023|fgenesh1_pg.90_#_21	8	4.48	0.395353	IPR011989	Armadillo-like helical	NO GO	NO GO	NO GO	NO KO	NO KO
	30476|estExt_Genemark1.C_840009	13	0.489	0.880629	IPR011989	Armadillo-like helical	GO:0070628	molecular_function	proteasome binding	K06699	PSME4; proteasome activator subunit 4
		13	0.489	0.880629	IPR011989	Armadillo-like helical	GO:0070577	molecular_function	lysine-acetylated histone binding	K06699	PSME4; proteasome activator subunit 4
		13	0.489	0.880629	IPR011989	Armadillo-like helical	GO:0016504	molecular_function	peptidase activator activity	K06699	PSME4; proteasome activator subunit 4
	1406|gm1.1406_g	24	1.37	0.959755	IPR011989	Armadillo-like helical	GO:0016192	biological_process	vesicle-mediated transport	K12400	AP4E1; AP-4 complex subunit epsilon-1
		24	1.37	0.959755	IPR011989	Armadillo-like helical	GO:0072583	biological_process	clathrin-dependent endocytosis	K12400	AP4E1; AP-4 complex subunit epsilon-1
		24	1.37	0.959755	IPR011989	Armadillo-like helical	GO:0035615	molecular_function	clathrin adaptor activity	K12400	AP4E1; AP-4 complex subunit epsilon-1
		24	1.37	0.959755	IPR011989	Armadillo-like helical	GO:0030122	cellular_component	AP-2 adaptor complex	K12400	AP4E1; AP-4 complex subunit epsilon-1
		24	1.37	0.959755	IPR011989	Armadillo-like helical	GO:0006886	biological_process	intracellular protein transport	K12400	AP4E1; AP-4 complex subunit epsilon-1
		24	1.37	0.959755	IPR011989	Armadillo-like helical	GO:0015031	biological_process	protein transport	K12400	AP4E1; AP-4 complex subunit epsilon-1
		24	1.37	0.959755	IPR011989	Armadillo-like helical	GO:0030117	cellular_component	membrane coat	K12400	AP4E1; AP-4 complex subunit epsilon-1
	216543|e_gw1.17.1.1	8	0.878	0.995459	IPR011989	Armadillo-like helical	NO GO	NO GO	NO GO	K12828	SF3B1, SAP155; splicing factor 3B subunit 1
	294879|estExt_Genewise1.C_3000050	49	7.063	0.0450006	IPR011989	Armadillo-like helical	NO GO	NO GO	NO GO	K03235	EF3, TEF3; elongation factor 3
	93857|fgenesh1_kg.59_#_8_#_Locus6417v1rpkm23.86	55	1.058	0.976815	IPR011989	Armadillo-like helical	GO:0005515	molecular_function	protein binding	NO KO	NO KO
	90721|fgenesh1_kg.12_#_54_#_Locus7709v1rpkm17.22	3	0.957	0.976815	IPR011989	Armadillo-like helical	NO GO	NO GO	NO GO	K18460	XPO7, EXP7; exportin-7
	89952|fgenesh1_kg.6_#_135_#_Locus2906v1rpkm69.45	11	0.445	0.620159	IPR011989	Armadillo-like helical	NO GO	NO GO	NO GO	NO KO	NO KO
	280997|estExt_Genewise1.C_740042	30	0.925	0.965758	IPR011989	Armadillo-like helical	NO GO	NO GO	NO GO	NO KO	NO KO
	92820|fgenesh1_kg.39_#_83_#_Locus5328v1rpkm31.94	8	2.41	0.748452	IPR011989	Armadillo-like helical	NO GO	NO GO	NO GO	NO KO	NO KO
	231248|e_gw1.67.101.1	9	2.183	0.759401	IPR011989	Armadillo-like helical	NO GO	NO GO	NO GO	NO KO	NO KO
	503730|CE172676_24452	17	1.741	0.84804	IPR011989	Armadillo-like helical	GO:0006606	biological_process	protein import into nucleus	K14293	KPNB1, IPO1; importin subunit beta-1
	231894|e_gw1.70.63.1	10	0.438	0.799663	IPR011989	Armadillo-like helical	NO GO	NO GO	NO GO	K14018	PLAA, DOA1, UFD3; phospholipase A-2-activating protein
	91207|fgenesh1_kg.16_#_116_#_Locus6895v1rpkm21.27	3	0.517	0.92856	IPR011989	Armadillo-like helical	NO GO	NO GO	NO GO	K06692	PSMD5; 26S proteasome non-ATPase regulatory subunit 5
	102385|estExt_fgenesh1_pm.C_140086	4	0.775	0.998883	IPR011989	Armadillo-like helical	NO GO	NO GO	NO GO	NO KO	NO KO
	88863|fgenesh1_kg.1_#_180_#_Locus6152v1rpkm25.69	5	2.365	0.636721	IPR011989	Armadillo-like helical	NO GO	NO GO	NO GO	K14550	UTP10, HEATR1; U3 small nucleolar RNA-associated protein 10
	217251|e_gw1.19.181.1	15	1.099	0.999796	IPR011989	Armadillo-like helical	GO:0005515	molecular_function	protein binding	K03456	PPP2R1; serine/threonine-protein phosphatase 2A regulatory subunit A
	209973|e_gw1.5.875.1	26	0.815	0.923024	IPR011989	Armadillo-like helical	GO:0006606	biological_process	protein import into nucleus	K20222	IPO5, KPNB3, RANBP5; importin-5
	91779|fgenesh1_kg.23_#_37_#_Locus9493v1rpkm10.26	9	1.807	0.81277	IPR011989	Armadillo-like helical	NO GO	NO GO	NO GO	K21991	UNC45; protein unc-45
	96318|fgenesh1_kg.121_#_55_#_Locus5949v1rpkm27.31	6	33.575	1.84911e-05	IPR011989	Armadillo-like helical	NO GO	NO GO	NO GO	K06072	DOHH; deoxyhypusine monooxygenase [EC:1.14.99.29]
	93354|fgenesh1_kg.49_#_62_#_Locus6677v1rpkm22.39	8	0.044	0.0023541	IPR011989	Armadillo-like helical	GO:0016301	molecular_function	kinase activity	K07203	MTOR, FRAP, TOR; serine/threonine-protein kinase mTOR [EC:2.7.11.1]
	89629|fgenesh1_kg.5_#_37_#_Locus5845v1rpkm28.12	5	0.815	0.995459	IPR011989	Armadillo-like helical	NO GO	NO GO	NO GO	K14844	PUF6; pumilio homology domain family member 6
	94434|fgenesh1_kg.68_#_44_#_Locus6842v1rpkm21.53	3	0.197	0.561234	IPR011990	Tetratricopeptide-like helical domain superfamily	GO:0008180	cellular_component	COP9 signalosome	K12176	COPS2, CSN2, TRIP15; COP9 signalosome complex subunit 2
		3	0.197	0.561234	IPR011990	Tetratricopeptide-like helical domain superfamily	GO:0005515	molecular_function	protein binding	K12176	COPS2, CSN2, TRIP15; COP9 signalosome complex subunit 2
	94704|fgenesh1_kg.74_#_3_#_Locus3991v1rpkm46.86	17	0.43	0.561572	IPR011990	Tetratricopeptide-like helical domain superfamily	NO GO	NO GO	NO GO	K03255	TIF31, CLU1; protein TIF31
	68292|fgenesh1_pg.76_#_1	12	1.08	0.994417	IPR011990	Tetratricopeptide-like helical domain superfamily	NO GO	NO GO	NO GO	K03108	SRP72; signal recognition particle subunit SRP72
	93830|fgenesh1_kg.58_#_36_#_Locus7569v1rpkm17.82	4	0.534	0.874841	IPR011990	Tetratricopeptide-like helical domain superfamily	GO:0006886	biological_process	intracellular protein transport	K21198	NAPG, SNAPG; gamma-soluble NSF attachment protein
	489003|CE157949_21554	11	1.025	0.976815	IPR011990	Tetratricopeptide-like helical domain superfamily	NO GO	NO GO	NO GO	K15296	NAPA, SNAPA, SEC17; alpha-soluble NSF attachment protein
	302669|estExt_Genewise1Plus.C_10_t20075	4	0.675	0.964762	IPR011990	Tetratricopeptide-like helical domain superfamily	GO:0008180	cellular_component	COP9 signalosome	K12176	COPS2, CSN2, TRIP15; COP9 signalosome complex subunit 2
		4	0.675	0.964762	IPR011990	Tetratricopeptide-like helical domain superfamily	GO:0005515	molecular_function	protein binding	K12176	COPS2, CSN2, TRIP15; COP9 signalosome complex subunit 2
	93433|fgenesh1_kg.50_#_75_#_Locus5544v1rpkm30.23	8	0.689	0.966503	IPR011990	Tetratricopeptide-like helical domain superfamily	GO:0005515	molecular_function	protein binding	K12175	GPS1, COPS1, CSN1; COP9 signalosome complex subunit 1
		8	0.689	0.966503	IPR011990	Tetratricopeptide-like helical domain superfamily	GO:0000338	biological_process	protein deneddylation	K12175	GPS1, COPS1, CSN1; COP9 signalosome complex subunit 1
		8	0.689	0.966503	IPR011990	Tetratricopeptide-like helical domain superfamily	GO:0008180	cellular_component	COP9 signalosome	K12175	GPS1, COPS1, CSN1; COP9 signalosome complex subunit 1
	99048|fgenesh1_kg.282_#_4_#_Locus2544v1rpkm82.50	10	0.263	0.548468	IPR011990	Tetratricopeptide-like helical domain superfamily	NO GO	NO GO	NO GO	K06665	SSN6, CYC8; general transcriptional corepressor CYC8
	215661|e_gw1.15.198.1	6	8.874	0.135846	IPR011990	Tetratricopeptide-like helical domain superfamily	GO:0030014	cellular_component	CCR4-NOT complex	K12607	CNOT10; CCR4-NOT transcription complex subunit 10
	95895|fgenesh1_kg.106_#_28_#_Locus3104v1rpkm63.99	4	1.125	0.996037	IPR011990	Tetratricopeptide-like helical domain superfamily	NO GO	NO GO	NO GO	K17268	COPE; coatomer subunit epsilon
	226558|e_gw1.49.126.1	2	0.309	0.73211	IPR011990	Tetratricopeptide-like helical domain superfamily	NO GO	NO GO	NO GO	K13217	PRPF39, PRP39; pre-mRNA-processing factor 39
	61580|fgenesh1_pg.5_#_23	6	2.252	0.705759	IPR011990	Tetratricopeptide-like helical domain superfamily	NO GO	NO GO	NO GO	K15176	CTR9; RNA polymerase-associated protein CTR9
	152022|gw1.4.281.1	5	0.406	0.526474	IPR011990	Tetratricopeptide-like helical domain superfamily	NO GO	NO GO	NO GO	K09553	STIP1; stress-induced-phosphoprotein 1
	81616|fgenesh1_pm.58_#_15	3	0.657	0.975992	IPR011990	Tetratricopeptide-like helical domain superfamily	NO GO	NO GO	NO GO	K23563	EMC2, TTC35; ER membrane protein complex subunit 2
	229631|e_gw1.61.43.1	2	1.865	0.807869	IPR011990	Tetratricopeptide-like helical domain superfamily	NO GO	NO GO	NO GO	NO KO	NO KO
	2906|gm1.2906_g	2	4.417	0.392109	IPR011990	Tetratricopeptide-like helical domain superfamily	NO GO	NO GO	NO GO	NO KO	NO KO
	77485|fgenesh1_pm.10_#_6	6	0.898	0.998625	IPR011990	Tetratricopeptide-like helical domain superfamily	NO GO	NO GO	NO GO	NO KO	NO KO
	98798|fgenesh1_kg.251_#_7_#_Locus6709v1rpkm22.17	1	1.095	0.92513	IPR011990	Tetratricopeptide-like helical domain superfamily	NO GO	NO GO	NO GO	K11426	SMYD; [histone H3]-lysine4/36 N-trimethyltransferase SMYD [EC:2.1.1.354 2.1.1.357]
	287131|estExt_Genewise1.C_1340077	8	2.489	0.710613	IPR011990	Tetratricopeptide-like helical domain superfamily	GO:0005515	molecular_function	protein binding	NO KO	NO KO
	91863|fgenesh1_kg.24_#_38_#_Locus3069v1rpkm64.85	16	0.842	0.888253	IPR011990	Tetratricopeptide-like helical domain superfamily	GO:0005515	molecular_function	protein binding	K03036	PSMD11, RPN6; 26S proteasome regulatory subunit N6
	545029|CE213975_11859	7	1.159	0.966621	IPR011990	Tetratricopeptide-like helical domain superfamily	NO GO	NO GO	NO GO	NO KO	NO KO
	MT820647	6	0.299	0.605258	IPR011990	Tetratricopeptide-like helical domain superfamily	NO GO	NO GO	NO GO	NO KO	NO KO
	76417|fgenesh1_pm.4_#_69	10	0.54	0.788792	IPR011990	Tetratricopeptide-like helical domain superfamily	GO:0004672	molecular_function	protein kinase activity	NO KO	NO KO
		10	0.54	0.788792	IPR011990	Tetratricopeptide-like helical domain superfamily	GO:0006606	biological_process	protein import into nucleus	NO KO	NO KO
		10	0.54	0.788792	IPR011990	Tetratricopeptide-like helical domain superfamily	GO:0005524	molecular_function	ATP binding	NO KO	NO KO
		10	0.54	0.788792	IPR011990	Tetratricopeptide-like helical domain superfamily	GO:0006468	biological_process	protein phosphorylation	NO KO	NO KO
	101052|estExt_fgenesh1_pm.C_50143	6	0.289	0.713178	IPR011990	Tetratricopeptide-like helical domain superfamily	GO:0006401	biological_process	RNA catabolic process	K12600	SKI3, TTC37; superkiller protein 3
		6	0.289	0.713178	IPR011990	Tetratricopeptide-like helical domain superfamily	GO:0055087	cellular_component	Ski complex	K12600	SKI3, TTC37; superkiller protein 3
	96656|fgenesh1_kg.134_#_18_#_Locus1761v1rpkm127.16	9	1.184	0.989859	IPR011990	Tetratricopeptide-like helical domain superfamily	GO:0005515	molecular_function	protein binding	NO KO	NO KO
	102637|estExt_fgenesh1_pm.C_160117	5	0.339	0.789099	IPR011990	Tetratricopeptide-like helical domain superfamily	NO GO	NO GO	NO GO	NO KO	NO KO
	288295|estExt_Genewise1.C_1480034	10	0.414	0.656126	IPR011990	Tetratricopeptide-like helical domain superfamily	NO GO	NO GO	NO GO	K17768	TOM70; mitochondrial import receptor subunit TOM70
	92030|fgenesh1_kg.27_#_26_#_Locus4312v1rpkm42.48	6	2.179	0.729198	IPR011990	Tetratricopeptide-like helical domain superfamily	NO GO	NO GO	NO GO	K09523	DNAJC3; DnaJ homolog subfamily C member 3
	234548|e_gw1.82.257.1	16	1.058	0.987969	IPR011990	Tetratricopeptide-like helical domain superfamily	GO:0005524	molecular_function	ATP binding	NO KO	NO KO
		16	1.058	0.987969	IPR011990	Tetratricopeptide-like helical domain superfamily	GO:0016887	molecular_function	ATPase activity	NO KO	NO KO
	88695|fgenesh1_kg.1_#_12_#_Locus6731v1rpkm22.05	7	0.106	0.145106	IPR011990	Tetratricopeptide-like helical domain superfamily	NO GO	NO GO	NO GO	NO KO	NO KO
	93485|fgenesh1_kg.51_#_51_#_Locus7244v1rpkm19.46	1	0.619	0.976815	IPR011990	Tetratricopeptide-like helical domain superfamily	GO:0000462	biological_process	maturation of SSU-rRNA from tricistronic rRNA transcript (SSU-rRNA, 5.8S rRNA, LSU-rRNA)	K14557	UTP6; U3 small nucleolar RNA-associated protein 6
		1	0.619	0.976815	IPR011990	Tetratricopeptide-like helical domain superfamily	GO:0030515	molecular_function	snoRNA binding	K14557	UTP6; U3 small nucleolar RNA-associated protein 6
	65090|fgenesh1_pg.32_#_12	2	0.81	0.986528	IPR011990	Tetratricopeptide-like helical domain superfamily	NO GO	NO GO	NO GO	NO KO	NO KO
	81261|fgenesh1_pm.52_#_5	3	0.799	0.980902	IPR011990	Tetratricopeptide-like helical domain superfamily	NO GO	NO GO	NO GO	NO KO	NO KO
	71644|fgenesh1_pg.160_#_19	1	3.456	0.426565	IPR011990	Tetratricopeptide-like helical domain superfamily	NO GO	NO GO	NO GO	NO KO	NO KO
	112421|estExt_fgenesh1_pg.C_70092	22	1.963	0.784263	IPR011990	Tetratricopeptide-like helical domain superfamily	NO GO	NO GO	NO GO	K20792	NAA15_16; N-alpha-acetyltransferase 15/16, NatA auxiliary subunit
	MT820641	6	0.429	0.695725	IPR011990	Tetratricopeptide-like helical domain superfamily	GO:0016021	cellular_component	integral component of membrane	K09553	STIP1; stress-induced-phosphoprotein 1
	407668|CE76614_6101_V2	8	1.211	0.955605	IPR011990	Tetratricopeptide-like helical domain superfamily	GO:0004721	molecular_function	phosphoprotein phosphatase activity	K04460	PPP5C; serine/threonine-protein phosphatase 5 [EC:3.1.3.16]
		8	1.211	0.955605	IPR011990	Tetratricopeptide-like helical domain superfamily	GO:0006470	biological_process	protein dephosphorylation	K04460	PPP5C; serine/threonine-protein phosphatase 5 [EC:3.1.3.16]
	90170|fgenesh1_kg.8_#_63_#_Locus7674v1rpkm17.35	2	1.68	0.782176	IPR011990	Tetratricopeptide-like helical domain superfamily	GO:0000398	biological_process	mRNA splicing, via spliceosome	K12855	PRPF6, PRP6; pre-mRNA-processing factor 6
		2	1.68	0.782176	IPR011990	Tetratricopeptide-like helical domain superfamily	GO:0006396	biological_process	RNA processing	K12855	PRPF6, PRP6; pre-mRNA-processing factor 6
	92077|fgenesh1_kg.28_#_17_#_Locus8702v1rpkm13.01	3	1.9	0.743722	IPR011990	Tetratricopeptide-like helical domain superfamily	GO:0005634	cellular_component	nucleus	K12867	SYF1, XAB2; pre-mRNA-splicing factor SYF1
		3	1.9	0.743722	IPR011990	Tetratricopeptide-like helical domain superfamily	GO:0006397	biological_process	mRNA processing	K12867	SYF1, XAB2; pre-mRNA-splicing factor SYF1
	91779|fgenesh1_kg.23_#_37_#_Locus9493v1rpkm10.26	9	1.807	0.81277	IPR011990	Tetratricopeptide-like helical domain superfamily	NO GO	NO GO	NO GO	K21991	UNC45; protein unc-45
	276954|estExt_Genewise1.C_500338	3	16.861	0.0384814	IPR011990	Tetratricopeptide-like helical domain superfamily	NO GO	NO GO	NO GO	K09667	OGT; protein O-GlcNAc transferase [EC:2.4.1.255]
	91641|fgenesh1_kg.22_#_5_#_Locus5694v1rpkm29.25	23	1.987	0.874841	IPR011990	Tetratricopeptide-like helical domain superfamily	NO GO	NO GO	NO GO	NO KO	NO KO
	94303|fgenesh1_kg.66_#_24_#_Locus6294v1rpkm24.60	11	0.49	0.87494	IPR011990	Tetratricopeptide-like helical domain superfamily	GO:0006397	biological_process	mRNA processing	K14792	RRP5, PDCD11; rRNA biogenesis protein RRP5
		11	0.49	0.87494	IPR011990	Tetratricopeptide-like helical domain superfamily	GO:0006396	biological_process	RNA processing	K14792	RRP5, PDCD11; rRNA biogenesis protein RRP5
		11	0.49	0.87494	IPR011990	Tetratricopeptide-like helical domain superfamily	GO:0005634	cellular_component	nucleus	K14792	RRP5, PDCD11; rRNA biogenesis protein RRP5
	320491|estExt_Genewise1Plus.C_1210090	7	2.194	0.774831	IPR011990	Tetratricopeptide-like helical domain superfamily	GO:0005515	molecular_function	protein binding	K23387	GET4; golgi to ER traffic protein 4
	254483|e_gw1.266.20.1	13	0.925	0.965264	IPR011990	Tetratricopeptide-like helical domain superfamily	NO GO	NO GO	NO GO	K09527	DNAJC7; DnaJ homolog subfamily C member 7
	249175|e_gw1.193.64.1	6	1.57	0.867419	IPR011990	Tetratricopeptide-like helical domain superfamily	GO:0003755	molecular_function	peptidyl-prolyl cis-trans isomerase activity	K09571	FKBP4_5; FK506-binding protein 4/5 [EC:5.2.1.8]
	323730|estExt_Genewise1Plus.C_1670075	5	1.368	0.921102	IPR011990	Tetratricopeptide-like helical domain superfamily	NO GO	NO GO	NO GO	NO KO	NO KO
	478076|CE147022_5495	7	3.461	0.533454	IPR011990	Tetratricopeptide-like helical domain superfamily	NO GO	NO GO	NO GO	NO KO	NO KO
	97176|fgenesh1_kg.152_#_16_#_Locus3753v1rpkm50.81	4	3.291	0.561653	IPR011992	EF-hand domain pair	NO GO	NO GO	NO GO	NO KO	NO KO
	88278|fgenesh1_pm.381_#_6	3	0.732	0.995459	IPR011992	EF-hand domain pair	NO GO	NO GO	NO GO	NO KO	NO KO
	325586|estExt_Genewise1Plus.C_2020009	5	1.052	0.963394	IPR011992	EF-hand domain pair	GO:0006851	biological_process	mitochondrial calcium ion transport	NO KO	NO KO
	284042|estExt_Genewise1.C_1000007	24	0.884	0.917437	IPR011992	EF-hand domain pair	GO:0005743	cellular_component	mitochondrial inner membrane	K17800	LETM1, MDM38; LETM1 and EF-hand domain-containing protein 1, mitochondrial
	71401|fgenesh1_pg.151_#_24	3	43.514	0.00249834	IPR011992	EF-hand domain pair	NO GO	NO GO	NO GO	K16465	CETN1; centrin-1
	98340|fgenesh1_kg.218_#_8_#_Locus2702v1rpkm76.91	24	0.554	0.665853	IPR011992	EF-hand domain pair	GO:0051015	molecular_function	actin filament binding	NO KO	NO KO
		24	0.554	0.665853	IPR011992	EF-hand domain pair	GO:0051017	biological_process	actin filament bundle assembly	NO KO	NO KO
	24311|estExt_Genemark1.C_60057	5	2.543	0.697273	IPR011992	EF-hand domain pair	GO:0006851	biological_process	mitochondrial calcium ion transport	K22827	MICU1; calcium uptake protein 1, mitochondrial
	99341|fgenesh1_kg.312_#_7_#_Locus4336v1rpkm42.13	20	3.901	0.254784	IPR011992	EF-hand domain pair	GO:0005509	molecular_function	calcium ion binding	K15100	SLC25A1, CTP; solute carrier family 25 (mitochondrial citrate transporter), member 1
	91590|fgenesh1_kg.21_#_39_#_Locus1974v1rpkm111.19	7	1.941	0.782505	IPR011992	EF-hand domain pair	NO GO	NO GO	NO GO	K11855	USP36_42; ubiquitin carboxyl-terminal hydrolase 36/42 [EC:3.4.19.12]
	384905|CE53851_68267	45	1.6	0.908086	IPR011992	EF-hand domain pair	NO GO	NO GO	NO GO	NO KO	NO KO
	81472|fgenesh1_pm.55_#_69	10	0.396	0.428658	IPR011992	EF-hand domain pair	GO:0005509	molecular_function	calcium ion binding	K06268	PPP3R, CNB; serine/threonine-protein phosphatase 2B regulatory subunit
	94215|fgenesh1_kg.65_#_11_#_Locus3812v1rpkm49.77	5	0.395	0.826566	IPR011992	EF-hand domain pair	NO GO	NO GO	NO GO	NO KO	NO KO
	237637|e_gw1.100.138.1	4	0.641	0.838325	IPR011992	EF-hand domain pair	GO:0055085	biological_process	transmembrane transport	NO KO	NO KO
		4	0.641	0.838325	IPR011992	EF-hand domain pair	GO:0006812	biological_process	cation transport	NO KO	NO KO
		4	0.641	0.838325	IPR011992	EF-hand domain pair	GO:0008324	molecular_function	cation transmembrane transporter activity	NO KO	NO KO
	94622|fgenesh1_kg.72_#_38_#_Locus1286v1rpkm181.67	28	0.143	0.0257008	IPR011992	EF-hand domain pair	NO GO	NO GO	NO GO	K21073	ACTN2_3; actinin alpha 2/3
	221529|e_gw1.31.159.1	5	0.646	0.957676	IPR011992	EF-hand domain pair	GO:0007005	biological_process	mitochondrion organization	K07870	RHOT1, ARHT1; mitochondrial Rho GTPase 1 [EC:3.6.5.-]
		5	0.646	0.957676	IPR011992	EF-hand domain pair	GO:0005509	molecular_function	calcium ion binding	K07870	RHOT1, ARHT1; mitochondrial Rho GTPase 1 [EC:3.6.5.-]
		5	0.646	0.957676	IPR011992	EF-hand domain pair	GO:0031307	cellular_component	integral component of mitochondrial outer membrane	K07870	RHOT1, ARHT1; mitochondrial Rho GTPase 1 [EC:3.6.5.-]
	121119|estExt_fgenesh1_pg.C_2930013	70	0.857	0.896837	IPR011992	EF-hand domain pair	GO:0003824	molecular_function	catalytic activity	NO KO	NO KO
		70	0.857	0.896837	IPR011992	EF-hand domain pair	GO:0008081	molecular_function	phosphoric diester hydrolase activity	NO KO	NO KO
		70	0.857	0.896837	IPR011992	EF-hand domain pair	GO:0005576	cellular_component	extracellular region	NO KO	NO KO
	226515|e_gw1.49.253.1_V2	19	1.057	0.976815	IPR011992	EF-hand domain pair	NO GO	NO GO	NO GO	K13412	CPK; calcium-dependent protein kinase [EC:2.7.11.1]
	334445|CE3391_8491	4	0.63	0.921102	IPR011992	EF-hand domain pair	NO GO	NO GO	NO GO	NO KO	NO KO
	236851|e_gw1.95.20.1	10	0.751	0.972622	IPR011993	PH-like domain superfamily	NO GO	NO GO	NO GO	NO KO	NO KO
	20529|gm1.20529_g	7	0.157	0.27688	IPR011993	PH-like domain superfamily	GO:0004674	molecular_function	protein serine/threonine kinase activity	K13303	SGK2; serum/glucocorticoid-regulated kinase 2 [EC:2.7.11.1]
	4253|gm1.4253_g	3	0.935	0.998883	IPR011993	PH-like domain superfamily	NO GO	NO GO	NO GO	NO KO	NO KO
	320544|estExt_Genewise1Plus.C_1210154	8	0.752	0.973961	IPR011993	PH-like domain superfamily	GO:0005643	cellular_component	nuclear pore	NO KO	NO KO
	99290|fgenesh1_kg.308_#_6_#_Locus4179v1rpkm44.27	7	1.351	0.927798	IPR011993	PH-like domain superfamily	NO GO	NO GO	NO GO	K09272	SSRP1; structure-specific recognition protein 1
	390257|CE59203_26225	8	0.135	0.171007	IPR011993	PH-like domain superfamily	NO GO	NO GO	NO GO	K19993	PLEK; pleckstrin
	19518|gm1.19518_g	7	0.748	0.970744	IPR011993	PH-like domain superfamily	GO:0004674	molecular_function	protein serine/threonine kinase activity	K06276	PDPK1; 3-phosphoinositide dependent protein kinase-1 [EC:2.7.11.1]
	MT820642	6	2.552	0.694031	IPR011993	PH-like domain superfamily	NO GO	NO GO	NO GO	NO KO	NO KO
	209251|e_gw1.4.249.1	17	0.489	0.650715	IPR011993	PH-like domain superfamily	GO:0005524	molecular_function	ATP binding	K04373	RPS6KA; ribosomal protein S6 kinase alpha-1/2/3/6 [EC:2.7.11.1]
		17	0.489	0.650715	IPR011993	PH-like domain superfamily	GO:0006468	biological_process	protein phosphorylation	K04373	RPS6KA; ribosomal protein S6 kinase alpha-1/2/3/6 [EC:2.7.11.1]
		17	0.489	0.650715	IPR011993	PH-like domain superfamily	GO:0004672	molecular_function	protein kinase activity	K04373	RPS6KA; ribosomal protein S6 kinase alpha-1/2/3/6 [EC:2.7.11.1]
	217215|e_gw1.19.223.1	5	1.212	0.928596	IPR011993	PH-like domain superfamily	NO GO	NO GO	NO GO	NO KO	NO KO
	95801|fgenesh1_kg.103_#_28_#_Locus3810v1rpkm49.84	17	0.995	0.975992	IPR011993	PH-like domain superfamily	NO GO	NO GO	NO GO	NO KO	NO KO
	7563|gm1.7563_g	4	0.935	0.994417	IPR011993	PH-like domain superfamily	NO GO	NO GO	NO GO	NO KO	NO KO
	94658|fgenesh1_kg.72_#_74_#_Locus4463v1rpkm40.65	6	0.106	0.134117	IPR011993	PH-like domain superfamily	NO GO	NO GO	NO GO	NO KO	NO KO
	211609|e_gw1.8.224.1	23	3.521	0.498049	IPR011993	PH-like domain superfamily	NO GO	NO GO	NO GO	NO KO	NO KO
	493795|CE162741_120027	17	0.335	0.492539	IPR011993	PH-like domain superfamily	NO GO	NO GO	NO GO	NO KO	NO KO
	89565|fgenesh1_kg.4_#_150_#_Locus8743v1rpkm12.88	7	0.874	0.995459	IPR011993	PH-like domain superfamily	NO GO	NO GO	NO GO	NO KO	NO KO
	236466|e_gw1.93.215.1	5	1.349	0.925842	IPR011993	PH-like domain superfamily	NO GO	NO GO	NO GO	K20899	GBP1_3_4_7; guanylate-binding protein 1/3/4/7
	303605|estExt_Genewise1Plus.C_13_t10087	7	1.313	0.939173	IPR011993	PH-like domain superfamily	NO GO	NO GO	NO GO	K14820	BRX1, BRIX1; ribosome biogenesis protein BRX1
	23931|estExt_Genemark1.C_40161	11	0.707	0.929559	IPR011993	PH-like domain superfamily	NO GO	NO GO	NO GO	NO KO	NO KO
	MT820652	7	0.274	0.483492	IPR011993	PH-like domain superfamily	GO:0005515	molecular_function	protein binding	NO KO	NO KO
	98538|fgenesh1_kg.229_#_17_#_Locus5299v1rpkm32.33	4	0.318	0.753779	IPR011993	PH-like domain superfamily	NO GO	NO GO	NO GO	K15637	PGAM5; serine/threonine-protein phosphatase PGAM5 [EC:3.1.3.16]
	112571|estExt_fgenesh1_pg.C_80088	40	1.301	0.975992	IPR011993	PH-like domain superfamily	NO GO	NO GO	NO GO	K14006	SEC23; protein transport protein SEC23
	213353|e_gw1.11.45.1	8	1.844	0.817682	IPR011993	PH-like domain superfamily	GO:0016301	molecular_function	kinase activity	K21289	PIK3CG; phosphatidylinositol-4,5-bisphosphate 3-kinase catalytic subunit gamma [EC:2.7.1.153]
		8	1.844	0.817682	IPR011993	PH-like domain superfamily	GO:0046854	biological_process	phosphatidylinositol phosphorylation	K21289	PIK3CG; phosphatidylinositol-4,5-bisphosphate 3-kinase catalytic subunit gamma [EC:2.7.1.153]
		8	1.844	0.817682	IPR011993	PH-like domain superfamily	GO:0048015	biological_process	phosphatidylinositol-mediated signaling	K21289	PIK3CG; phosphatidylinositol-4,5-bisphosphate 3-kinase catalytic subunit gamma [EC:2.7.1.153]
	226710|e_gw1.50.208.1	4	1.756	0.787067	IPR011993	PH-like domain superfamily	GO:0016757	molecular_function	transferase activity, transferring glycosyl groups	NO KO	NO KO
	275247|estExt_Genewise1.C_410239	6	0.818	0.989104	IPR011993	PH-like domain superfamily	NO GO	NO GO	NO GO	NO KO	NO KO
	97720|fgenesh1_kg.180_#_16_#_Locus3192v1rpkm62.21	9	0.039	0.021786	IPR011993	PH-like domain superfamily	GO:0005515	molecular_function	protein binding	K17914	KIF13; kinesin family member 13
	121281|estExt_fgenesh1_pg.C_3160009	6	0.728	0.973718	IPR011995	Orotidine 5'-phosphate decarboxylase, type 2	GO:0004588	molecular_function	orotate phosphoribosyltransferase activity	K13421	UMPS; uridine monophosphate synthetase [EC:2.4.2.10 4.1.1.23]
	78240|fgenesh1_pm.14_#_97	24	1.64	0.880629	IPR012000	Thiamine pyrophosphate enzyme, central domain	GO:0003824	molecular_function	catalytic activity	K01652	E2.2.1.6L, ilvB, ilvG, ilvI; acetolactate synthase I/II/III large subunit [EC:2.2.1.6]
		24	1.64	0.880629	IPR012000	Thiamine pyrophosphate enzyme, central domain	GO:0003984	molecular_function	acetolactate synthase activity	K01652	E2.2.1.6L, ilvB, ilvG, ilvI; acetolactate synthase I/II/III large subunit [EC:2.2.1.6]
		24	1.64	0.880629	IPR012000	Thiamine pyrophosphate enzyme, central domain	GO:0009082	biological_process	branched-chain amino acid biosynthetic process	K01652	E2.2.1.6L, ilvB, ilvG, ilvI; acetolactate synthase I/II/III large subunit [EC:2.2.1.6]
		24	1.64	0.880629	IPR012000	Thiamine pyrophosphate enzyme, central domain	GO:0050660	molecular_function	flavin adenine dinucleotide binding	K01652	E2.2.1.6L, ilvB, ilvG, ilvI; acetolactate synthase I/II/III large subunit [EC:2.2.1.6]
		24	1.64	0.880629	IPR012001	Thiamine pyrophosphate enzyme, N-terminal TPP-binding domain	GO:0003824	molecular_function	catalytic activity	K01652	E2.2.1.6L, ilvB, ilvG, ilvI; acetolactate synthase I/II/III large subunit [EC:2.2.1.6]
		24	1.64	0.880629	IPR012001	Thiamine pyrophosphate enzyme, N-terminal TPP-binding domain	GO:0003984	molecular_function	acetolactate synthase activity	K01652	E2.2.1.6L, ilvB, ilvG, ilvI; acetolactate synthase I/II/III large subunit [EC:2.2.1.6]
		24	1.64	0.880629	IPR012001	Thiamine pyrophosphate enzyme, N-terminal TPP-binding domain	GO:0009082	biological_process	branched-chain amino acid biosynthetic process	K01652	E2.2.1.6L, ilvB, ilvG, ilvI; acetolactate synthase I/II/III large subunit [EC:2.2.1.6]
		24	1.64	0.880629	IPR012001	Thiamine pyrophosphate enzyme, N-terminal TPP-binding domain	GO:0050660	molecular_function	flavin adenine dinucleotide binding	K01652	E2.2.1.6L, ilvB, ilvG, ilvI; acetolactate synthase I/II/III large subunit [EC:2.2.1.6]
	96419|fgenesh1_kg.125_#_25_#_Locus1641v1rpkm136.46	11	1.247	0.976815	IPR012080	Aspartate-semialdehyde dehydrogenase	GO:0046983	molecular_function	protein dimerization activity	K00133	asd; aspartate-semialdehyde dehydrogenase [EC:1.2.1.11]
		11	1.247	0.976815	IPR012080	Aspartate-semialdehyde dehydrogenase	GO:0050661	molecular_function	NADP binding	K00133	asd; aspartate-semialdehyde dehydrogenase [EC:1.2.1.11]
		11	1.247	0.976815	IPR012080	Aspartate-semialdehyde dehydrogenase	GO:0009097	biological_process	isoleucine biosynthetic process	K00133	asd; aspartate-semialdehyde dehydrogenase [EC:1.2.1.11]
		11	1.247	0.976815	IPR012080	Aspartate-semialdehyde dehydrogenase	GO:0009089	biological_process	lysine biosynthetic process via diaminopimelate	K00133	asd; aspartate-semialdehyde dehydrogenase [EC:1.2.1.11]
		11	1.247	0.976815	IPR012080	Aspartate-semialdehyde dehydrogenase	GO:0008652	biological_process	cellular amino acid biosynthetic process	K00133	asd; aspartate-semialdehyde dehydrogenase [EC:1.2.1.11]
		11	1.247	0.976815	IPR012080	Aspartate-semialdehyde dehydrogenase	GO:0004073	molecular_function	aspartate-semialdehyde dehydrogenase activity	K00133	asd; aspartate-semialdehyde dehydrogenase [EC:1.2.1.11]
		11	1.247	0.976815	IPR012080	Aspartate-semialdehyde dehydrogenase	GO:0009088	biological_process	threonine biosynthetic process	K00133	asd; aspartate-semialdehyde dehydrogenase [EC:1.2.1.11]
		11	1.247	0.976815	IPR012080	Aspartate-semialdehyde dehydrogenase	GO:0009086	biological_process	methionine biosynthetic process	K00133	asd; aspartate-semialdehyde dehydrogenase [EC:1.2.1.11]
	96992|fgenesh1_kg.145_#_40_#_Locus3023v1rpkm65.87	6	2.522	0.710544	IPR012098	SRP-independent targeting protein 3	NO GO	NO GO	NO GO	NO KO	NO KO
	94601|fgenesh1_kg.72_#_17_#_Locus5960v2rpkm9.58	4	3.63	0.520974	IPR012098	SRP-independent targeting protein 3	NO GO	NO GO	NO GO	NO KO	NO KO
	233593|e_gw1.78.79.1	11	0.497	0.712702	IPR012131	Histidinol dehydrogenase	GO:0016491	molecular_function	oxidoreductase activity	NO KO	NO KO
		11	0.497	0.712702	IPR012131	Histidinol dehydrogenase	GO:0004399	molecular_function	histidinol dehydrogenase activity	NO KO	NO KO
		11	0.497	0.712702	IPR012131	Histidinol dehydrogenase	GO:0000105	biological_process	histidine biosynthetic process	NO KO	NO KO
	14171|gm1.14171_g	4	2.516	0.709827	IPR012132	Glucose-methanol-choline oxidoreductase	GO:0016614	molecular_function	oxidoreductase activity, acting on CH-OH group of donors	K00108	betA, CHDH; choline dehydrogenase [EC:1.1.99.1]
	241675|e_gw1.126.27.1	3	100	4.05095e-17	IPR012132	Glucose-methanol-choline oxidoreductase	NO GO	NO GO	NO GO	K00108	betA, CHDH; choline dehydrogenase [EC:1.1.99.1]
	114619|estExt_fgenesh1_pg.C_310036	11	1.926	0.810757	IPR012162	Polyribonucleotide nucleotidyltransferase	GO:0001682	biological_process	tRNA 5'-leader removal	K00962	pnp, PNPT1; polyribonucleotide nucleotidyltransferase [EC:2.7.7.8]
		11	1.926	0.810757	IPR012162	Polyribonucleotide nucleotidyltransferase	GO:0006396	biological_process	RNA processing	K00962	pnp, PNPT1; polyribonucleotide nucleotidyltransferase [EC:2.7.7.8]
		11	1.926	0.810757	IPR012162	Polyribonucleotide nucleotidyltransferase	GO:0030677	cellular_component	ribonuclease P complex	K00962	pnp, PNPT1; polyribonucleotide nucleotidyltransferase [EC:2.7.7.8]
	214310|e_gw1.12.697.1	2	3.153	0.556213	IPR012164	DNA-directed RNA polymerase subunit/transcription factor S	GO:0006379	biological_process	mRNA cleavage	K03000	RPA12, POLR1H, ZNRD1; DNA-directed RNA polymerase I subunit RPA12
	288755|estExt_Genewise1.C_1550033	14	1.128	0.999796	IPR012258	Acyl-CoA oxidase	GO:0006631	biological_process	fatty acid metabolic process	K00232	E1.3.3.6, ACOX1, ACOX3; acyl-CoA oxidase [EC:1.3.3.6]
		14	1.128	0.999796	IPR012258	Acyl-CoA oxidase	GO:0050660	molecular_function	flavin adenine dinucleotide binding	K00232	E1.3.3.6, ACOX1, ACOX3; acyl-CoA oxidase [EC:1.3.3.6]
		14	1.128	0.999796	IPR012258	Acyl-CoA oxidase	GO:0006635	biological_process	fatty acid beta-oxidation	K00232	E1.3.3.6, ACOX1, ACOX3; acyl-CoA oxidase [EC:1.3.3.6]
		14	1.128	0.999796	IPR012258	Acyl-CoA oxidase	GO:0071949	molecular_function	FAD binding	K00232	E1.3.3.6, ACOX1, ACOX3; acyl-CoA oxidase [EC:1.3.3.6]
	243270|e_gw1.138.149.1	6	2.589	0.654225	IPR012262	Bifunctional dihydrofolate reductase/thymidylate synthase	GO:0006730	biological_process	one-carbon metabolic process	K13998	DHFR-TS; dihydrofolate reductase / thymidylate synthase [EC:1.5.1.3 2.1.1.45]
	96419|fgenesh1_kg.125_#_25_#_Locus1641v1rpkm136.46	11	1.247	0.976815	IPR012280	Semialdehyde dehydrogenase, dimerisation domain	GO:0046983	molecular_function	protein dimerization activity	K00133	asd; aspartate-semialdehyde dehydrogenase [EC:1.2.1.11]
		11	1.247	0.976815	IPR012280	Semialdehyde dehydrogenase, dimerisation domain	GO:0050661	molecular_function	NADP binding	K00133	asd; aspartate-semialdehyde dehydrogenase [EC:1.2.1.11]
		11	1.247	0.976815	IPR012280	Semialdehyde dehydrogenase, dimerisation domain	GO:0009097	biological_process	isoleucine biosynthetic process	K00133	asd; aspartate-semialdehyde dehydrogenase [EC:1.2.1.11]
		11	1.247	0.976815	IPR012280	Semialdehyde dehydrogenase, dimerisation domain	GO:0009089	biological_process	lysine biosynthetic process via diaminopimelate	K00133	asd; aspartate-semialdehyde dehydrogenase [EC:1.2.1.11]
		11	1.247	0.976815	IPR012280	Semialdehyde dehydrogenase, dimerisation domain	GO:0008652	biological_process	cellular amino acid biosynthetic process	K00133	asd; aspartate-semialdehyde dehydrogenase [EC:1.2.1.11]
		11	1.247	0.976815	IPR012280	Semialdehyde dehydrogenase, dimerisation domain	GO:0004073	molecular_function	aspartate-semialdehyde dehydrogenase activity	K00133	asd; aspartate-semialdehyde dehydrogenase [EC:1.2.1.11]
		11	1.247	0.976815	IPR012280	Semialdehyde dehydrogenase, dimerisation domain	GO:0009088	biological_process	threonine biosynthetic process	K00133	asd; aspartate-semialdehyde dehydrogenase [EC:1.2.1.11]
		11	1.247	0.976815	IPR012280	Semialdehyde dehydrogenase, dimerisation domain	GO:0009086	biological_process	methionine biosynthetic process	K00133	asd; aspartate-semialdehyde dehydrogenase [EC:1.2.1.11]
	262230|estExt_Genewise1.C_1_t10317	11	20.307	0.00303203	IPR012292	Globin/Protoglobin	GO:0016491	molecular_function	oxidoreductase activity	K05916	hmp, YHB1; nitric oxide dioxygenase [EC:1.14.12.17]
		11	20.307	0.00303203	IPR012292	Globin/Protoglobin	GO:0051409	biological_process	response to nitrosative stress	K05916	hmp, YHB1; nitric oxide dioxygenase [EC:1.14.12.17]
		11	20.307	0.00303203	IPR012292	Globin/Protoglobin	GO:0008941	molecular_function	nitric oxide dioxygenase activity	K05916	hmp, YHB1; nitric oxide dioxygenase [EC:1.14.12.17]
		11	20.307	0.00303203	IPR012292	Globin/Protoglobin	GO:0071949	molecular_function	FAD binding	K05916	hmp, YHB1; nitric oxide dioxygenase [EC:1.14.12.17]
	96905|fgenesh1_kg.143_#_12_#_Locus1847v1rpkm120.59	1	100	4.05095e-17	IPR012293	RNA polymerase subunit, RPB6/omega	GO:0005634	cellular_component	nucleus	K03014	RPB6, POLR2F; DNA-directed RNA polymerases I, II, and III subunit RPABC2
		1	100	4.05095e-17	IPR012293	RNA polymerase subunit, RPB6/omega	GO:0005665	cellular_component	DNA-directed RNA polymerase II, core complex	K03014	RPB6, POLR2F; DNA-directed RNA polymerases I, II, and III subunit RPABC2
	75946|fgenesh1_pm.2_#_168	27	1.08	0.983792	IPR012295	TBP domain superfamily	NO GO	NO GO	NO GO	K17267	COPG; coatomer subunit gamma
	91205|fgenesh1_kg.16_#_114_#_Locus9116v1rpkm11.53	3	1.813	0.78219	IPR012295	TBP domain superfamily	NO GO	NO GO	NO GO	NO KO	NO KO
	584548|MIX34340_88_16	2	0.807	0.999796	IPR012308	DNA ligase, ATP-dependent, N-terminal	GO:0071897	biological_process	DNA biosynthetic process	K10747	LIG1; DNA ligase 1 [EC:6.5.1.1 6.5.1.6 6.5.1.7]
		2	0.807	0.999796	IPR012309	DNA ligase, ATP-dependent, C-terminal	GO:0071897	biological_process	DNA biosynthetic process	K10747	LIG1; DNA ligase 1 [EC:6.5.1.1 6.5.1.6 6.5.1.7]
		2	0.807	0.999796	IPR012310	DNA ligase, ATP-dependent, central	GO:0071897	biological_process	DNA biosynthetic process	K10747	LIG1; DNA ligase 1 [EC:6.5.1.1 6.5.1.6 6.5.1.7]
	100913|estExt_fgenesh1_pm.C_40158	2	0.351	0.710847	IPR012334	Pectin lyase fold	NO GO	NO GO	NO GO	NO KO	NO KO
	88726|fgenesh1_kg.1_#_43_#_Locus6427v1rpkm23.83	6	2.511	0.710573	IPR012336	Thioredoxin-like fold	NO GO	NO GO	NO GO	K17609	NXN; nucleoredoxin [EC:1.8.1.8]
	90421|fgenesh1_kg.10_#_69_#_Locus3218v1rpkm61.76	4	0.033	0.0249843	IPR012336	Thioredoxin-like fold	GO:0045494	biological_process	photoreceptor cell maintenance	K17609	NXN; nucleoredoxin [EC:1.8.1.8]
		4	0.033	0.0249843	IPR012336	Thioredoxin-like fold	GO:0007600	biological_process	sensory perception	K17609	NXN; nucleoredoxin [EC:1.8.1.8]
	106443|estExt_fgenesh1_pm.C_790018	38	0.234	0.201108	IPR012336	Thioredoxin-like fold	GO:0005515	molecular_function	protein binding	NO KO	NO KO
	295332|estExt_Genewise1.C_3180059_V2	25	1.342	0.975992	IPR012337	Ribonuclease H-like superfamily	NO GO	NO GO	NO GO	K11593	ELF2C, AGO; eukaryotic translation initiation factor 2C
	72731|fgenesh1_pg.205_#_1	3	1.014	0.973051	IPR012337	Ribonuclease H-like superfamily	GO:0044237	biological_process	cellular metabolic process	K12591	RRP6, EXOSC10; exosome complex exonuclease RRP6 [EC:3.1.13.-]
		3	1.014	0.973051	IPR012337	Ribonuclease H-like superfamily	GO:0000166	molecular_function	nucleotide binding	K12591	RRP6, EXOSC10; exosome complex exonuclease RRP6 [EC:3.1.13.-]
	251258|e_gw1.220.64.1	9	0.606	0.966249	IPR012337	Ribonuclease H-like superfamily	NO GO	NO GO	NO GO	K11593	ELF2C, AGO; eukaryotic translation initiation factor 2C
	86149|fgenesh1_pm.180_#_27	4	0.702	0.990456	IPR012337	Ribonuclease H-like superfamily	GO:0004535	molecular_function	poly(A)-specific ribonuclease activity	K12581	CNOT7_8, CAF1, POP2; CCR4-NOT transcription complex subunit 7/8
		4	0.702	0.990456	IPR012337	Ribonuclease H-like superfamily	GO:0030014	cellular_component	CCR4-NOT complex	K12581	CNOT7_8, CAF1, POP2; CCR4-NOT transcription complex subunit 7/8
		4	0.702	0.990456	IPR012337	Ribonuclease H-like superfamily	GO:0003676	molecular_function	nucleic acid binding	K12581	CNOT7_8, CAF1, POP2; CCR4-NOT transcription complex subunit 7/8
	283070|estExt_Genewise1.C_900211	17	1.897	0.846853	IPR012337	Ribonuclease H-like superfamily	GO:0003677	molecular_function	DNA binding	K11292	SUPT6H, SPT6; transcription elongation factor SPT6
		17	1.897	0.846853	IPR012337	Ribonuclease H-like superfamily	GO:0006139	biological_process	nucleobase-containing compound metabolic process	K11292	SUPT6H, SPT6; transcription elongation factor SPT6
	215574|e_gw1.15.381.1	21	0.921	0.994417	IPR012337	Ribonuclease H-like superfamily	GO:0017070	molecular_function	U6 snRNA binding	K12856	PRPF8, PRP8; pre-mRNA-processing factor 8
		21	0.921	0.994417	IPR012337	Ribonuclease H-like superfamily	GO:0003723	molecular_function	RNA binding	K12856	PRPF8, PRP8; pre-mRNA-processing factor 8
		21	0.921	0.994417	IPR012337	Ribonuclease H-like superfamily	GO:0030623	molecular_function	U5 snRNA binding	K12856	PRPF8, PRP8; pre-mRNA-processing factor 8
	253827|e_gw1.255.30.1	8	0.813	0.980902	IPR012337	Ribonuclease H-like superfamily	GO:0003677	molecular_function	DNA binding	K02327	POLD1; DNA polymerase delta subunit 1 [EC:2.7.7.7]
	78648|fgenesh1_pm.17_#_78	5	0.842	0.998569	IPR012337	Ribonuclease H-like superfamily	GO:0003677	molecular_function	DNA binding	K02320	POLA1; DNA polymerase alpha subunit A [EC:2.7.7.7]
		5	0.842	0.998569	IPR012337	Ribonuclease H-like superfamily	GO:0006260	biological_process	DNA replication	K02320	POLA1; DNA polymerase alpha subunit A [EC:2.7.7.7]
	95572|fgenesh1_kg.97_#_22_#_Locus6983v1rpkm20.81	2	1.312	0.901629	IPR012337	Ribonuclease H-like superfamily	NO GO	NO GO	NO GO	K01148	PARN, PNLDC1; poly(A)-specific ribonuclease [EC:3.1.13.4]
	80031|fgenesh1_pm.34_#_17	5	0.097	0.196314	IPR012338	Beta-lactamase/transpeptidase-like	NO GO	NO GO	NO GO	NO KO	NO KO
	78852|fgenesh1_pm.20_#_35	1	0.728	0.999796	IPR012340	Nucleic acid-binding, OB-fold	GO:0000398	biological_process	mRNA splicing, via spliceosome	K12818	DHX8, PRP22; ATP-dependent RNA helicase DHX8/PRP22 [EC:3.6.4.13]
		1	0.728	0.999796	IPR012340	Nucleic acid-binding, OB-fold	GO:0003724	molecular_function	RNA helicase activity	K12818	DHX8, PRP22; ATP-dependent RNA helicase DHX8/PRP22 [EC:3.6.4.13]
	91105|fgenesh1_kg.16_#_14_#_Locus7156v1rpkm19.93	15	0.814	0.941026	IPR012340	Nucleic acid-binding, OB-fold	GO:0006310	biological_process	DNA recombination	K07466	RFA1, RPA1, rpa; replication factor A1
		15	0.814	0.941026	IPR012340	Nucleic acid-binding, OB-fold	GO:0006281	biological_process	DNA repair	K07466	RFA1, RPA1, rpa; replication factor A1
		15	0.814	0.941026	IPR012340	Nucleic acid-binding, OB-fold	GO:0003676	molecular_function	nucleic acid binding	K07466	RFA1, RPA1, rpa; replication factor A1
	97098|fgenesh1_kg.148_#_62_#_Locus5790v1rpkm28.56	12	0.414	0.759401	IPR012340	Nucleic acid-binding, OB-fold	GO:0004484	molecular_function	mRNA guanylyltransferase activity	NO KO	NO KO
		12	0.414	0.759401	IPR012340	Nucleic acid-binding, OB-fold	GO:0006370	biological_process	7-methylguanosine mRNA capping	NO KO	NO KO
	279488|estExt_Genewise1.C_650140	28	0.246	0.0994378	IPR012340	Nucleic acid-binding, OB-fold	NO GO	NO GO	NO GO	K22503	DARS1; aspartyl-tRNA synthetase [EC:6.1.1.12]
	4196|gm1.4196_g	13	2.008	0.742919	IPR012340	Nucleic acid-binding, OB-fold	NO GO	NO GO	NO GO	K02938	RP-L8e, RPL8; large subunit ribosomal protein L8e
	91400|fgenesh1_kg.19_#_18_#_Locus995v1rpkm249.27	2	4.109	0.477872	IPR012340	Nucleic acid-binding, OB-fold	GO:0003723	molecular_function	RNA binding	K03236	EIF1A; translation initiation factor 1A
	114619|estExt_fgenesh1_pg.C_310036	11	1.926	0.810757	IPR012340	Nucleic acid-binding, OB-fold	GO:0001682	biological_process	tRNA 5'-leader removal	K00962	pnp, PNPT1; polyribonucleotide nucleotidyltransferase [EC:2.7.7.8]
		11	1.926	0.810757	IPR012340	Nucleic acid-binding, OB-fold	GO:0006396	biological_process	RNA processing	K00962	pnp, PNPT1; polyribonucleotide nucleotidyltransferase [EC:2.7.7.8]
		11	1.926	0.810757	IPR012340	Nucleic acid-binding, OB-fold	GO:0030677	cellular_component	ribonuclease P complex	K00962	pnp, PNPT1; polyribonucleotide nucleotidyltransferase [EC:2.7.7.8]
	255671|e_gw1.289.16.1	14	1.606	0.890676	IPR012340	Nucleic acid-binding, OB-fold	GO:0003676	molecular_function	nucleic acid binding	K03237	EIF2S1; translation initiation factor 2 subunit 1
	2756|gm1.2756_g	8	0.647	0.840709	IPR012340	Nucleic acid-binding, OB-fold	GO:0000049	molecular_function	tRNA binding	NO KO	NO KO
	213933|e_gw1.11.709.1	4	3.628	0.520974	IPR012340	Nucleic acid-binding, OB-fold	NO GO	NO GO	NO GO	K02961	RP-S17, MRPS17, rpsQ; small subunit ribosomal protein S17
	90642|fgenesh1_kg.11_#_151_#_Locus3632v1rpkm53.04	3	0.98	0.975992	IPR012340	Nucleic acid-binding, OB-fold	NO GO	NO GO	NO GO	K03004	RPA43, POLR1F, TWISTNB; DNA-directed RNA polymerase I subunit RPA43
	584548|MIX34340_88_16	2	0.807	0.999796	IPR012340	Nucleic acid-binding, OB-fold	GO:0071897	biological_process	DNA biosynthetic process	K10747	LIG1; DNA ligase 1 [EC:6.5.1.1 6.5.1.6 6.5.1.7]
	237251|e_gw1.98.43.1	3	0.577	0.924837	IPR012340	Nucleic acid-binding, OB-fold	GO:0006351	biological_process	transcription, DNA-templated	K03015	RPB7, POLR2G; DNA-directed RNA polymerase II subunit RPB7
		3	0.577	0.924837	IPR012340	Nucleic acid-binding, OB-fold	GO:0003676	molecular_function	nucleic acid binding	K03015	RPB7, POLR2G; DNA-directed RNA polymerase II subunit RPB7
	89663|fgenesh1_kg.5_#_71_#_Locus10800v2rpkm6.71	2	17.916	0.0531772	IPR012340	Nucleic acid-binding, OB-fold	NO GO	NO GO	NO GO	K02356	efp; elongation factor P
	282897|estExt_Genewise1.C_890173	3	1.758	0.83387	IPR012340	Nucleic acid-binding, OB-fold	NO GO	NO GO	NO GO	K07466	RFA1, RPA1, rpa; replication factor A1
	257806|e_gw1.347.8.1	6	0.677	0.883304	IPR012340	Nucleic acid-binding, OB-fold	GO:0003676	molecular_function	nucleic acid binding	K10739	RFA2, RPA2; replication factor A2
		6	0.677	0.883304	IPR012340	Nucleic acid-binding, OB-fold	GO:0003677	molecular_function	DNA binding	K10739	RFA2, RPA2; replication factor A2
		6	0.677	0.883304	IPR012340	Nucleic acid-binding, OB-fold	GO:0005634	cellular_component	nucleus	K10739	RFA2, RPA2; replication factor A2
		6	0.677	0.883304	IPR012340	Nucleic acid-binding, OB-fold	GO:0006260	biological_process	DNA replication	K10739	RFA2, RPA2; replication factor A2
		6	0.677	0.883304	IPR012340	Nucleic acid-binding, OB-fold	GO:0006281	biological_process	DNA repair	K10739	RFA2, RPA2; replication factor A2
		6	0.677	0.883304	IPR012340	Nucleic acid-binding, OB-fold	GO:0006310	biological_process	DNA recombination	K10739	RFA2, RPA2; replication factor A2
	274936|estExt_Genewise1.C_400077	11	0.739	0.975796	IPR012340	Nucleic acid-binding, OB-fold	GO:0003676	molecular_function	nucleic acid binding	K01876	DARS2, aspS; aspartyl-tRNA synthetase [EC:6.1.1.12]
	94303|fgenesh1_kg.66_#_24_#_Locus6294v1rpkm24.60	11	0.49	0.87494	IPR012340	Nucleic acid-binding, OB-fold	GO:0006397	biological_process	mRNA processing	K14792	RRP5, PDCD11; rRNA biogenesis protein RRP5
		11	0.49	0.87494	IPR012340	Nucleic acid-binding, OB-fold	GO:0006396	biological_process	RNA processing	K14792	RRP5, PDCD11; rRNA biogenesis protein RRP5
		11	0.49	0.87494	IPR012340	Nucleic acid-binding, OB-fold	GO:0005634	cellular_component	nucleus	K14792	RRP5, PDCD11; rRNA biogenesis protein RRP5
	96909|fgenesh1_kg.143_#_16_#_Locus2007v1rpkm109.48	18	1.175	0.999796	IPR012340	Nucleic acid-binding, OB-fold	GO:0003676	molecular_function	nucleic acid binding	K01893	NARS, asnS; asparaginyl-tRNA synthetase [EC:6.1.1.22]
		18	1.175	0.999796	IPR012340	Nucleic acid-binding, OB-fold	GO:0004816	molecular_function	asparagine-tRNA ligase activity	K01893	NARS, asnS; asparaginyl-tRNA synthetase [EC:6.1.1.22]
		18	1.175	0.999796	IPR012340	Nucleic acid-binding, OB-fold	GO:0006421	biological_process	asparaginyl-tRNA aminoacylation	K01893	NARS, asnS; asparaginyl-tRNA synthetase [EC:6.1.1.22]
	577799|MIX27591_4465_16	23	1.904	0.888684	IPR012340	Nucleic acid-binding, OB-fold	NO GO	NO GO	NO GO	NO KO	NO KO
	89562|fgenesh1_kg.4_#_147_#_Locus6509v1rpkm23.37	10	0.925	0.995855	IPR012341	Six-hairpin glycosidase-like superfamily	GO:0009311	biological_process	oligosaccharide metabolic process	K01228	MOGS; mannosyl-oligosaccharide glucosidase [EC:3.2.1.106]
		10	0.925	0.995855	IPR012341	Six-hairpin glycosidase-like superfamily	GO:0004573	molecular_function	mannosyl-oligosaccharide glucosidase activity	K01228	MOGS; mannosyl-oligosaccharide glucosidase [EC:3.2.1.106]
	1421|gm1.1421_g	3	0.974	0.973961	IPR012348	Ribonucleotide reductase-like	GO:0016491	molecular_function	oxidoreductase activity	K10808	RRM2; ribonucleoside-diphosphate reductase subunit M2 [EC:1.17.4.1]
	95421|fgenesh1_kg.92_#_23_#_Locus13291v1rpkm2.94	2	10.535	0.0859277	IPR012349	FMN-binding split barrel	NO GO	NO GO	NO GO	K25476	CREG; protein CREG
	95907|fgenesh1_kg.107_#_5_#_Locus8029v1rpkm15.79	2	1.134	0.933584	IPR012349	FMN-binding split barrel	NO GO	NO GO	NO GO	K25476	CREG; protein CREG
	99516|fgenesh1_kg.348_#_10_#_Locus9277v1rpkm10.99	3	2.623	0.61849	IPR012394	Aldehyde dehydrogenase NAD(P)-dependent	GO:0006081	biological_process	cellular aldehyde metabolic process	K00128	ALDH; aldehyde dehydrogenase (NAD+) [EC:1.2.1.3]
		3	2.623	0.61849	IPR012394	Aldehyde dehydrogenase NAD(P)-dependent	GO:0016620	molecular_function	oxidoreductase activity, acting on the aldehyde or oxo group of donors, NAD or NADP as acceptor	K00128	ALDH; aldehyde dehydrogenase (NAD+) [EC:1.2.1.3]
	91905|fgenesh1_kg.25_#_11_#_Locus3743v1rpkm50.97	11	1.751	0.920752	IPR012394	Aldehyde dehydrogenase NAD(P)-dependent	GO:0006081	biological_process	cellular aldehyde metabolic process	K00128	ALDH; aldehyde dehydrogenase (NAD+) [EC:1.2.1.3]
		11	1.751	0.920752	IPR012394	Aldehyde dehydrogenase NAD(P)-dependent	GO:0016620	molecular_function	oxidoreductase activity, acting on the aldehyde or oxo group of donors, NAD or NADP as acceptor	K00128	ALDH; aldehyde dehydrogenase (NAD+) [EC:1.2.1.3]
	91940|fgenesh1_kg.25_#_46_#_Locus4737v1rpkm37.54	14	2.859	0.655104	IPR012469	Protein of unknown function DUF1688	NO GO	NO GO	NO GO	NO KO	NO KO
	91251|fgenesh1_kg.17_#_21_#_Locus1970v1rpkm111.35	4	1.675	0.90503	IPR012493	Renin receptor-like	GO:0016021	cellular_component	integral component of membrane	NO KO	NO KO
		4	1.675	0.90503	IPR012493	Renin receptor-like	GO:0038023	molecular_function	signaling receptor activity	NO KO	NO KO
	233600|e_gw1.78.211.1	4	0.708	0.981387	IPR012544	Bacterial Pleckstrin homology domain	NO GO	NO GO	NO GO	NO KO	NO KO
	227626|e_gw1.53.139.1	4	3.137	0.586946	IPR012544	Bacterial Pleckstrin homology domain	NO GO	NO GO	NO GO	NO KO	NO KO
	215574|e_gw1.15.381.1	21	0.921	0.994417	IPR012591	PRO8NT domain	GO:0017070	molecular_function	U6 snRNA binding	K12856	PRPF8, PRP8; pre-mRNA-processing factor 8
		21	0.921	0.994417	IPR012591	PRO8NT domain	GO:0003723	molecular_function	RNA binding	K12856	PRPF8, PRP8; pre-mRNA-processing factor 8
		21	0.921	0.994417	IPR012591	PRO8NT domain	GO:0030623	molecular_function	U5 snRNA binding	K12856	PRPF8, PRP8; pre-mRNA-processing factor 8
		21	0.921	0.994417	IPR012592	PROCN domain	GO:0017070	molecular_function	U6 snRNA binding	K12856	PRPF8, PRP8; pre-mRNA-processing factor 8
		21	0.921	0.994417	IPR012592	PROCN domain	GO:0003723	molecular_function	RNA binding	K12856	PRPF8, PRP8; pre-mRNA-processing factor 8
		21	0.921	0.994417	IPR012592	PROCN domain	GO:0030623	molecular_function	U5 snRNA binding	K12856	PRPF8, PRP8; pre-mRNA-processing factor 8
	306827|estExt_Genewise1Plus.C_240104	12	0.935	0.970744	IPR012674	Calycin	NO GO	NO GO	NO GO	NO KO	NO KO
	4052|gm1.4052_g	6	0.949	0.998814	IPR012675	Beta-grasp domain superfamily	NO GO	NO GO	NO GO	K06944	K06944; uncharacterized protein
	93799|fgenesh1_kg.58_#_5_#_Locus6701v1rpkm22.23	5	2.522	0.692922	IPR012675	Beta-grasp domain superfamily	NO GO	NO GO	NO GO	NO KO	NO KO
	90188|fgenesh1_kg.8_#_81_#_Locus6570v1rpkm23.04	2	0.489	0.871993	IPR012675	Beta-grasp domain superfamily	NO GO	NO GO	NO GO	K22071	FDX2; ferredoxin-2, mitochondrial
	268467|estExt_Genewise1.C_120212	1	0.617	0.987969	IPR012675	Beta-grasp domain superfamily	NO GO	NO GO	NO GO	K06942	ychF; ribosome-binding ATPase
	4052|gm1.4052_g	6	0.949	0.998814	IPR012676	TGS-like	NO GO	NO GO	NO GO	K06944	K06944; uncharacterized protein
	93799|fgenesh1_kg.58_#_5_#_Locus6701v1rpkm22.23	5	2.522	0.692922	IPR012676	TGS-like	NO GO	NO GO	NO GO	NO KO	NO KO
	268467|estExt_Genewise1.C_120212	1	0.617	0.987969	IPR012676	TGS-like	NO GO	NO GO	NO GO	K06942	ychF; ribosome-binding ATPase
	222055|e_gw1.33.157.1	4	0.992	0.983792	IPR012677	Nucleotide-binding alpha-beta plait domain superfamily	NO GO	NO GO	NO GO	NO KO	NO KO
	79075|fgenesh1_pm.22_#_31	8	0.113	0.0856487	IPR012677	Nucleotide-binding alpha-beta plait domain superfamily	NO GO	NO GO	NO GO	K03258	EIF4B; translation initiation factor 4B
	295070|estExt_Genewise1.C_3080034	2	0.057	0.0992876	IPR012677	Nucleotide-binding alpha-beta plait domain superfamily	NO GO	NO GO	NO GO	K14407	CSTF2, RNA15; cleavage stimulation factor subunit 2
	337317|CE6263_21575	13	0.918	0.970087	IPR012677	Nucleotide-binding alpha-beta plait domain superfamily	GO:0003676	molecular_function	nucleic acid binding	K15191	LARP7; La-related protein 7
	116255|estExt_fgenesh1_pg.C_600048	2	0.315	0.646164	IPR012677	Nucleotide-binding alpha-beta plait domain superfamily	NO GO	NO GO	NO GO	NO KO	NO KO
	196113|gw1.4.745.1	3	1.534	0.936943	IPR012677	Nucleotide-binding alpha-beta plait domain superfamily	NO GO	NO GO	NO GO	K12891	SRSF2_8, SFRS2A_B; serine/arginine-rich splicing factor 2/8
	162779|gw1.156.15.1	3	2.304	0.745694	IPR012677	Nucleotide-binding alpha-beta plait domain superfamily	NO GO	NO GO	NO GO	K12897	TRA2; transformer-2 protein
	257975|e_gw1.354.28.1	14	1.06	0.999796	IPR012677	Nucleotide-binding alpha-beta plait domain superfamily	NO GO	NO GO	NO GO	NO KO	NO KO
	14496|gm1.14496_g	5	1.063	0.980753	IPR012677	Nucleotide-binding alpha-beta plait domain superfamily	NO GO	NO GO	NO GO	K12900	SRSF10, FUSIP1; serine/arginine-rich splicing factor 10
	325617|estExt_Genewise1Plus.C_2020043	3	0.294	0.742919	IPR012677	Nucleotide-binding alpha-beta plait domain superfamily	GO:0031965	cellular_component	nuclear membrane	K14313	NUP35, NUP53; nuclear pore complex protein Nup53
		3	0.294	0.742919	IPR012677	Nucleotide-binding alpha-beta plait domain superfamily	GO:0017056	molecular_function	structural constituent of nuclear pore	K14313	NUP35, NUP53; nuclear pore complex protein Nup53
		3	0.294	0.742919	IPR012677	Nucleotide-binding alpha-beta plait domain superfamily	GO:0006913	biological_process	nucleocytoplasmic transport	K14313	NUP35, NUP53; nuclear pore complex protein Nup53
		3	0.294	0.742919	IPR012677	Nucleotide-binding alpha-beta plait domain superfamily	GO:0003676	molecular_function	nucleic acid binding	K14313	NUP35, NUP53; nuclear pore complex protein Nup53
	143711|gw1.39.102.1	1	0.818	0.999796	IPR012677	Nucleotide-binding alpha-beta plait domain superfamily	GO:0003729	molecular_function	mRNA binding	K12876	RBM8A, Y14; RNA-binding protein 8A
	145738|gw1.67.70.1	3	0.865	0.996511	IPR012677	Nucleotide-binding alpha-beta plait domain superfamily	NO GO	NO GO	NO GO	K14396	PABPN1, PABP2; polyadenylate-binding protein 2
	95167|fgenesh1_kg.85_#_11_#_Locus2355v1rpkm89.97	24	1.392	0.959755	IPR012677	Nucleotide-binding alpha-beta plait domain superfamily	NO GO	NO GO	NO GO	K03253	EIF3B; translation initiation factor 3 subunit B
	271910|estExt_Genewise1.C_230344	3	9.214	0.139956	IPR012677	Nucleotide-binding alpha-beta plait domain superfamily	NO GO	NO GO	NO GO	K02892	RP-L23, MRPL23, rplW; large subunit ribosomal protein L23
	211227|e_gw1.7.70.1	1	1.045	0.965264	IPR012677	Nucleotide-binding alpha-beta plait domain superfamily	NO GO	NO GO	NO GO	K13098	TLS, FUS; RNA-binding protein FUS
	239555|e_gw1.112.84.1	6	1.609	0.862183	IPR012677	Nucleotide-binding alpha-beta plait domain superfamily	NO GO	NO GO	NO GO	NO KO	NO KO
	442252|CE111198_7129	9	0.525	0.867418	IPR012677	Nucleotide-binding alpha-beta plait domain superfamily	NO GO	NO GO	NO GO	NO KO	NO KO
	391379|CE60325_12469	4	0.236	0.50802	IPR012677	Nucleotide-binding alpha-beta plait domain superfamily	NO GO	NO GO	NO GO	K14573	NOP4, RBM28; nucleolar protein 4
	100367|estExt_fgenesh1_pm.C_20109	5	1.365	0.925726	IPR012677	Nucleotide-binding alpha-beta plait domain superfamily	GO:0006397	biological_process	mRNA processing	K12837	U2AF2; splicing factor U2AF 65 kDa subunit
		5	1.365	0.925726	IPR012677	Nucleotide-binding alpha-beta plait domain superfamily	GO:0003723	molecular_function	RNA binding	K12837	U2AF2; splicing factor U2AF 65 kDa subunit
		5	1.365	0.925726	IPR012677	Nucleotide-binding alpha-beta plait domain superfamily	GO:0005634	cellular_component	nucleus	K12837	U2AF2; splicing factor U2AF 65 kDa subunit
	95289|fgenesh1_kg.89_#_26_#_Locus7334v1rpkm18.99	2	0.58	0.956427	IPR012677	Nucleotide-binding alpha-beta plait domain superfamily	NO GO	NO GO	NO GO	K14325	RNPS1; RNA-binding protein with serine-rich domain 1
	559012|MIX8804_8737_47	11	4.156	0.219121	IPR012677	Nucleotide-binding alpha-beta plait domain superfamily	NO GO	NO GO	NO GO	K24983	G3BP2; Ras GTPase-activating protein-binding protein 2
	216157|e_gw1.16.141.1	8	2.386	0.705759	IPR012677	Nucleotide-binding alpha-beta plait domain superfamily	NO GO	NO GO	NO GO	K15191	LARP7; La-related protein 7
	114781|estExt_fgenesh1_pg.C_330069	7	100	4.05095e-17	IPR012677	Nucleotide-binding alpha-beta plait domain superfamily	NO GO	NO GO	NO GO	K02893	RP-L23Ae, RPL23A; large subunit ribosomal protein L23Ae
	218672|e_gw1.23.221.1	1	0.724	0.989942	IPR012677	Nucleotide-binding alpha-beta plait domain superfamily	GO:0003723	molecular_function	RNA binding	K13091	RBM23_39; RNA-binding protein 23/39
		1	0.724	0.989942	IPR012677	Nucleotide-binding alpha-beta plait domain superfamily	GO:0005634	cellular_component	nucleus	K13091	RBM23_39; RNA-binding protein 23/39
		1	0.724	0.989942	IPR012677	Nucleotide-binding alpha-beta plait domain superfamily	GO:0006397	biological_process	mRNA processing	K13091	RBM23_39; RNA-binding protein 23/39
	97258|fgenesh1_kg.156_#_14_#_Locus1933v2rpkm39.07	9	0.468	0.731464	IPR012677	Nucleotide-binding alpha-beta plait domain superfamily	GO:0003676	molecular_function	nucleic acid binding	K18763	LARP4; la-related protein 4
	172508|gw1.261.78.1	5	2.645	0.689644	IPR012677	Nucleotide-binding alpha-beta plait domain superfamily	GO:0030619	molecular_function	U1 snRNA binding	K11093	SNRP70; U1 small nuclear ribonucleoprotein 70kDa
	232387|e_gw1.72.97.1	6	0.39	0.608315	IPR012677	Nucleotide-binding alpha-beta plait domain superfamily	NO GO	NO GO	NO GO	K14411	MSI; RNA-binding protein Musashi
	215577|e_gw1.15.305.1	1	0.85	0.987472	IPR012677	Nucleotide-binding alpha-beta plait domain superfamily	NO GO	NO GO	NO GO	NO KO	NO KO
	64575|fgenesh1_pg.25_#_94	4	0.682	0.90063	IPR012677	Nucleotide-binding alpha-beta plait domain superfamily	NO GO	NO GO	NO GO	K13207	CUGBP, BRUNOL, CELF; CUG-BP- and ETR3-like factor
	90784|fgenesh1_kg.13_#_29_#_Locus4509v1rpkm40.12	3	0.588	0.975992	IPR012677	Nucleotide-binding alpha-beta plait domain superfamily	NO GO	NO GO	NO GO	K14838	NOP15; nucleolar protein 15
	271910|estExt_Genewise1.C_230344	3	9.214	0.139956	IPR012678	Ribosomal protein L23/L15e core domain superfamily	NO GO	NO GO	NO GO	K02892	RP-L23, MRPL23, rplW; large subunit ribosomal protein L23
	291564|estExt_Genewise1.C_2050037	9	1.334	0.973051	IPR012678	Ribosomal protein L23/L15e core domain superfamily	NO GO	NO GO	NO GO	K02877	RP-L15e, RPL15; large subunit ribosomal protein L15e
	114781|estExt_fgenesh1_pg.C_330069	7	100	4.05095e-17	IPR012678	Ribosomal protein L23/L15e core domain superfamily	NO GO	NO GO	NO GO	K02893	RP-L23Ae, RPL23A; large subunit ribosomal protein L23Ae
	93125|fgenesh1_kg.45_#_11_#_Locus2127v1rpkm101.43	16	0.903	0.962558	IPR012718	T-complex protein 1, epsilon subunit	GO:0016887	molecular_function	ATPase activity	K09497	CCT5; T-complex protein 1 subunit epsilon
		16	0.903	0.962558	IPR012718	T-complex protein 1, epsilon subunit	GO:0051082	molecular_function	unfolded protein binding	K09497	CCT5; T-complex protein 1 subunit epsilon
		16	0.903	0.962558	IPR012718	T-complex protein 1, epsilon subunit	GO:0006457	biological_process	protein folding	K09497	CCT5; T-complex protein 1 subunit epsilon
	87594|fgenesh1_pm.274_#_5	15	0.975	0.959492	IPR012720	T-complex protein 1, eta subunit	GO:0051082	molecular_function	unfolded protein binding	K09499	CCT7; T-complex protein 1 subunit eta
		15	0.975	0.959492	IPR012720	T-complex protein 1, eta subunit	GO:0006457	biological_process	protein folding	K09499	CCT7; T-complex protein 1 subunit eta
	217365|e_gw1.20.532.1	20	1.466	0.932425	IPR012722	T-complex protein 1, zeta subunit	GO:0051082	molecular_function	unfolded protein binding	K09498	CCT6; T-complex protein 1 subunit zeta
		20	1.466	0.932425	IPR012722	T-complex protein 1, zeta subunit	GO:0006457	biological_process	protein folding	K09498	CCT6; T-complex protein 1 subunit zeta
	297382|estExt_Genewise1Plus.C_1_t10348	5	1.378	0.926417	IPR012724	Chaperone DnaJ	GO:0009408	biological_process	response to heat	K03686	dnaJ; molecular chaperone DnaJ
		5	1.378	0.926417	IPR012724	Chaperone DnaJ	GO:0005524	molecular_function	ATP binding	K03686	dnaJ; molecular chaperone DnaJ
	241694|e_gw1.126.86.1	5	1.832	0.810757	IPR012724	Chaperone DnaJ	GO:0030544	molecular_function	Hsp70 protein binding	NO KO	NO KO
	235298|e_gw1.87.170.1	4	0.819	0.983539	IPR012724	Chaperone DnaJ	GO:0030544	molecular_function	Hsp70 protein binding	NO KO	NO KO
	359239|CE28185_28329	9	0.166	0.17349	IPR012734	Dihydroxyacetone kinase	GO:0005524	molecular_function	ATP binding	NO KO	NO KO
	206584|e_gw1.1.484.1	2	2.151	0.735155	IPR012762	Ubiquinone biosynthesis protein COQ9	NO GO	NO GO	NO GO	K18587	COQ9; ubiquinone biosynthesis protein COQ9
	223092|e_gw1.36.362.1	26	0.6	0.874509	IPR012779	Peptidase M1, alanyl aminopeptidase	GO:0008237	molecular_function	metallopeptidase activity	K01256	pepN; aminopeptidase N [EC:3.4.11.2]
	78240|fgenesh1_pm.14_#_97	24	1.64	0.880629	IPR012846	Acetolactate synthase, large subunit, biosynthetic	GO:0003824	molecular_function	catalytic activity	K01652	E2.2.1.6L, ilvB, ilvG, ilvI; acetolactate synthase I/II/III large subunit [EC:2.2.1.6]
		24	1.64	0.880629	IPR012846	Acetolactate synthase, large subunit, biosynthetic	GO:0003984	molecular_function	acetolactate synthase activity	K01652	E2.2.1.6L, ilvB, ilvG, ilvI; acetolactate synthase I/II/III large subunit [EC:2.2.1.6]
		24	1.64	0.880629	IPR012846	Acetolactate synthase, large subunit, biosynthetic	GO:0009082	biological_process	branched-chain amino acid biosynthetic process	K01652	E2.2.1.6L, ilvB, ilvG, ilvI; acetolactate synthase I/II/III large subunit [EC:2.2.1.6]
		24	1.64	0.880629	IPR012846	Acetolactate synthase, large subunit, biosynthetic	GO:0050660	molecular_function	flavin adenine dinucleotide binding	K01652	E2.2.1.6L, ilvB, ilvG, ilvI; acetolactate synthase I/II/III large subunit [EC:2.2.1.6]
	80188|fgenesh1_pm.36_#_2	4	6.831	0.204823	IPR012860	Arf3-interacting protein 1, N-terminal domain	NO GO	NO GO	NO GO	NO KO	NO KO
	92109|fgenesh1_kg.28_#_49_#_Locus5341v1rpkm31.84	10	0.668	0.867817	IPR012879	PAT complex subunit CCDC47	NO GO	NO GO	NO GO	K24962	CCDC47; PAT complex subunit CCDC47
	320737|estExt_Genewise1Plus.C_1240068	6	2.628	0.691588	IPR012891	GCK	NO GO	NO GO	NO GO	NO KO	NO KO
	100147|estExt_fgenesh1_pm.C_10162	2	2.783	0.487352	IPR012920	Ribosomal RNA methyltransferase, Spb1, C-terminal	GO:0005634	cellular_component	nucleus	K14857	SPB1, FTSJ3; AdoMet-dependent rRNA methyltransferase SPB1 [EC:2.1.1.-]
		2	2.783	0.487352	IPR012920	Ribosomal RNA methyltransferase, Spb1, C-terminal	GO:0006364	biological_process	rRNA processing	K14857	SPB1, FTSJ3; AdoMet-dependent rRNA methyltransferase SPB1 [EC:2.1.1.-]
		2	2.783	0.487352	IPR012920	Ribosomal RNA methyltransferase, Spb1, C-terminal	GO:0032259	biological_process	methylation	K14857	SPB1, FTSJ3; AdoMet-dependent rRNA methyltransferase SPB1 [EC:2.1.1.-]
	241441|e_gw1.124.45.1	13	1.708	0.880604	IPR012936	Endoplasmic reticulum vesicle transporter, C-terminal	NO GO	NO GO	NO GO	NO KO	NO KO
	99811|fgenesh1_kg.578_#_2_#_Locus3942v1rpkm47.62	1	0.973	0.975179	IPR012936	Endoplasmic reticulum vesicle transporter, C-terminal	NO GO	NO GO	NO GO	K20367	ERGIC3, ERV46; endoplasmic reticulum-Golgi intermediate compartment protein 3
	27514|estExt_Genemark1.C_350051	2	1.244	0.927731	IPR012936	Endoplasmic reticulum vesicle transporter, C-terminal	NO GO	NO GO	NO GO	K20367	ERGIC3, ERV46; endoplasmic reticulum-Golgi intermediate compartment protein 3
	94586|fgenesh1_kg.72_#_2_#_Locus4343v1rpkm42.08	8	0.831	0.980867	IPR012936	Endoplasmic reticulum vesicle transporter, C-terminal	NO GO	NO GO	NO GO	NO KO	NO KO
	79312|fgenesh1_pm.24_#_24	5	0.474	0.89333	IPR012945	Tubulin binding cofactor C-like domain	GO:0000902	biological_process	cell morphogenesis	NO KO	NO KO
	646|gm1.646_g	2	0.926	0.975992	IPR012947	Threonyl/alanyl tRNA synthetase, SAD	GO:0000166	molecular_function	nucleotide binding	K07050	AARSD1, ALAX; misacylated tRNA(Ala) deacylase [EC:3.1.1.-]
	300233|estExt_Genewise1Plus.C_5_t20035	3	0.462	0.885069	IPR012948	AARP2CN	NO GO	NO GO	NO GO	K14799	TSR1; pre-rRNA-processing protein TSR1
	100339|estExt_fgenesh1_pm.C_20079	3	1.403	0.839848	IPR012953	BOP1, N-terminal domain	GO:0042254	biological_process	ribosome biogenesis	K14824	ERB1, BOP1; ribosome biogenesis protein ERB1
	88863|fgenesh1_kg.1_#_180_#_Locus6152v1rpkm25.69	5	2.365	0.636721	IPR012954	BP28, C-terminal domain	NO GO	NO GO	NO GO	K14550	UTP10, HEATR1; U3 small nucleolar RNA-associated protein 10
	89629|fgenesh1_kg.5_#_37_#_Locus5845v1rpkm28.12	5	0.815	0.995459	IPR012959	CPL domain	NO GO	NO GO	NO GO	K14844	PUF6; pumilio homology domain family member 6
	241851|e_gw1.127.99.1	11	2.492	0.780046	IPR012960	Dyskerin-like	GO:0009451	biological_process	RNA modification	K11131	DKC1, NOLA4, CBF5; H/ACA ribonucleoprotein complex subunit 4 [EC:5.4.99.-]
		11	2.492	0.780046	IPR012960	Dyskerin-like	GO:0009982	molecular_function	pseudouridine synthase activity	K11131	DKC1, NOLA4, CBF5; H/ACA ribonucleoprotein complex subunit 4 [EC:5.4.99.-]
		11	2.492	0.780046	IPR012960	Dyskerin-like	GO:0001522	biological_process	pseudouridine synthesis	K11131	DKC1, NOLA4, CBF5; H/ACA ribonucleoprotein complex subunit 4 [EC:5.4.99.-]
	62493|fgenesh1_pg.9_#_74	5	1.2	0.934144	IPR012972	NLE	NO GO	NO GO	NO GO	K14863	WDR12, YTM1; ribosome biogenesis protein
	98437|fgenesh1_kg.224_#_5_#_Locus4135v1rpkm44.90	11	3.215	0.633836	IPR012973	NOG, C-terminal	NO GO	NO GO	NO GO	K06943	NOG1; nucleolar GTP-binding protein
	356263|CE25209_25031	18	2.041	0.734223	IPR012974	NOP5, N-terminal	NO GO	NO GO	NO GO	K14565	NOP58; nucleolar protein 58
	4163|gm1.4163_g	15	0.905	0.92331	IPR012974	NOP5, N-terminal	NO GO	NO GO	NO GO	K14564	NOP56; nucleolar protein 56
	356263|CE25209_25031	18	2.041	0.734223	IPR012976	NOSIC	NO GO	NO GO	NO GO	K14565	NOP58; nucleolar protein 58
	4163|gm1.4163_g	15	0.905	0.92331	IPR012976	NOSIC	NO GO	NO GO	NO GO	K14564	NOP56; nucleolar protein 56
	91004|fgenesh1_kg.15_#_25_#_Locus6617v1rpkm22.79	5	3.029	0.627278	IPR012978	Uncharacterised domain NUC173	NO GO	NO GO	NO GO	K14794	RRP12; ribosomal RNA-processing protein 12
	215574|e_gw1.15.381.1	21	0.921	0.994417	IPR012984	PROCT domain	GO:0017070	molecular_function	U6 snRNA binding	K12856	PRPF8, PRP8; pre-mRNA-processing factor 8
		21	0.921	0.994417	IPR012984	PROCT domain	GO:0003723	molecular_function	RNA binding	K12856	PRPF8, PRP8; pre-mRNA-processing factor 8
		21	0.921	0.994417	IPR012984	PROCT domain	GO:0030623	molecular_function	U5 snRNA binding	K12856	PRPF8, PRP8; pre-mRNA-processing factor 8
	104796|estExt_fgenesh1_pm.C_490057	19	1.505	0.966121	IPR012990	Sec23/Sec24 beta-sandwich	NO GO	NO GO	NO GO	K14007	SEC24; protein transport protein SEC24
	68504|fgenesh1_pg.79_#_50	19	1.003	0.975911	IPR012990	Sec23/Sec24 beta-sandwich	NO GO	NO GO	NO GO	K14007	SEC24; protein transport protein SEC24
	112571|estExt_fgenesh1_pg.C_80088	40	1.301	0.975992	IPR012990	Sec23/Sec24 beta-sandwich	NO GO	NO GO	NO GO	K14006	SEC23; protein transport protein SEC23
	221229|e_gw1.31.221.1	5	3.443	0.584984	IPR013005	50S ribosomal protein uL4	NO GO	NO GO	NO GO	K02926	RP-L4, MRPL4, rplD; large subunit ribosomal protein L4
	271910|estExt_Genewise1.C_230344	3	9.214	0.139956	IPR013025	Ribosomal protein L25/L23	NO GO	NO GO	NO GO	K02892	RP-L23, MRPL23, rplW; large subunit ribosomal protein L23
	114781|estExt_fgenesh1_pg.C_330069	7	100	4.05095e-17	IPR013025	Ribosomal protein L25/L23	NO GO	NO GO	NO GO	K02893	RP-L23Ae, RPL23A; large subunit ribosomal protein L23Ae
	489003|CE157949_21554	11	1.025	0.976815	IPR013026	Tetratricopeptide repeat-containing domain	NO GO	NO GO	NO GO	K15296	NAPA, SNAPA, SEC17; alpha-soluble NSF attachment protein
	99048|fgenesh1_kg.282_#_4_#_Locus2544v1rpkm82.50	10	0.263	0.548468	IPR013026	Tetratricopeptide repeat-containing domain	NO GO	NO GO	NO GO	K06665	SSN6, CYC8; general transcriptional corepressor CYC8
	215661|e_gw1.15.198.1	6	8.874	0.135846	IPR013026	Tetratricopeptide repeat-containing domain	GO:0030014	cellular_component	CCR4-NOT complex	K12607	CNOT10; CCR4-NOT transcription complex subunit 10
	61580|fgenesh1_pg.5_#_23	6	2.252	0.705759	IPR013026	Tetratricopeptide repeat-containing domain	NO GO	NO GO	NO GO	K15176	CTR9; RNA polymerase-associated protein CTR9
	152022|gw1.4.281.1	5	0.406	0.526474	IPR013026	Tetratricopeptide repeat-containing domain	NO GO	NO GO	NO GO	K09553	STIP1; stress-induced-phosphoprotein 1
	81616|fgenesh1_pm.58_#_15	3	0.657	0.975992	IPR013026	Tetratricopeptide repeat-containing domain	NO GO	NO GO	NO GO	K23563	EMC2, TTC35; ER membrane protein complex subunit 2
	77485|fgenesh1_pm.10_#_6	6	0.898	0.998625	IPR013026	Tetratricopeptide repeat-containing domain	NO GO	NO GO	NO GO	NO KO	NO KO
	MT820647	6	0.299	0.605258	IPR013026	Tetratricopeptide repeat-containing domain	NO GO	NO GO	NO GO	NO KO	NO KO
	76417|fgenesh1_pm.4_#_69	10	0.54	0.788792	IPR013026	Tetratricopeptide repeat-containing domain	GO:0004672	molecular_function	protein kinase activity	NO KO	NO KO
		10	0.54	0.788792	IPR013026	Tetratricopeptide repeat-containing domain	GO:0006606	biological_process	protein import into nucleus	NO KO	NO KO
		10	0.54	0.788792	IPR013026	Tetratricopeptide repeat-containing domain	GO:0005524	molecular_function	ATP binding	NO KO	NO KO
		10	0.54	0.788792	IPR013026	Tetratricopeptide repeat-containing domain	GO:0006468	biological_process	protein phosphorylation	NO KO	NO KO
	101052|estExt_fgenesh1_pm.C_50143	6	0.289	0.713178	IPR013026	Tetratricopeptide repeat-containing domain	GO:0006401	biological_process	RNA catabolic process	K12600	SKI3, TTC37; superkiller protein 3
		6	0.289	0.713178	IPR013026	Tetratricopeptide repeat-containing domain	GO:0055087	cellular_component	Ski complex	K12600	SKI3, TTC37; superkiller protein 3
	102637|estExt_fgenesh1_pm.C_160117	5	0.339	0.789099	IPR013026	Tetratricopeptide repeat-containing domain	NO GO	NO GO	NO GO	NO KO	NO KO
	288295|estExt_Genewise1.C_1480034	10	0.414	0.656126	IPR013026	Tetratricopeptide repeat-containing domain	NO GO	NO GO	NO GO	K17768	TOM70; mitochondrial import receptor subunit TOM70
	92030|fgenesh1_kg.27_#_26_#_Locus4312v1rpkm42.48	6	2.179	0.729198	IPR013026	Tetratricopeptide repeat-containing domain	NO GO	NO GO	NO GO	K09523	DNAJC3; DnaJ homolog subfamily C member 3
	234548|e_gw1.82.257.1	16	1.058	0.987969	IPR013026	Tetratricopeptide repeat-containing domain	GO:0005524	molecular_function	ATP binding	NO KO	NO KO
		16	1.058	0.987969	IPR013026	Tetratricopeptide repeat-containing domain	GO:0016887	molecular_function	ATPase activity	NO KO	NO KO
	81261|fgenesh1_pm.52_#_5	3	0.799	0.980902	IPR013026	Tetratricopeptide repeat-containing domain	NO GO	NO GO	NO GO	NO KO	NO KO
	112421|estExt_fgenesh1_pg.C_70092	22	1.963	0.784263	IPR013026	Tetratricopeptide repeat-containing domain	NO GO	NO GO	NO GO	K20792	NAA15_16; N-alpha-acetyltransferase 15/16, NatA auxiliary subunit
	MT820641	6	0.429	0.695725	IPR013026	Tetratricopeptide repeat-containing domain	GO:0016021	cellular_component	integral component of membrane	K09553	STIP1; stress-induced-phosphoprotein 1
	90170|fgenesh1_kg.8_#_63_#_Locus7674v1rpkm17.35	2	1.68	0.782176	IPR013026	Tetratricopeptide repeat-containing domain	GO:0000398	biological_process	mRNA splicing, via spliceosome	K12855	PRPF6, PRP6; pre-mRNA-processing factor 6
		2	1.68	0.782176	IPR013026	Tetratricopeptide repeat-containing domain	GO:0006396	biological_process	RNA processing	K12855	PRPF6, PRP6; pre-mRNA-processing factor 6
	91779|fgenesh1_kg.23_#_37_#_Locus9493v1rpkm10.26	9	1.807	0.81277	IPR013026	Tetratricopeptide repeat-containing domain	NO GO	NO GO	NO GO	K21991	UNC45; protein unc-45
	276954|estExt_Genewise1.C_500338	3	16.861	0.0384814	IPR013026	Tetratricopeptide repeat-containing domain	NO GO	NO GO	NO GO	K09667	OGT; protein O-GlcNAc transferase [EC:2.4.1.255]
	254483|e_gw1.266.20.1	13	0.925	0.965264	IPR013026	Tetratricopeptide repeat-containing domain	NO GO	NO GO	NO GO	K09527	DNAJC7; DnaJ homolog subfamily C member 7
	268467|estExt_Genewise1.C_120212	1	0.617	0.987969	IPR013029	YchF, C-terminal domain	NO GO	NO GO	NO GO	K06942	ychF; ribosome-binding ATPase
	257114|e_gw1.319.3.1	5	0.668	0.976815	IPR013030	DNA topoisomerase I, DNA binding, N-terminal domain 2	NO GO	NO GO	NO GO	K03163	TOP1; DNA topoisomerase I [EC:5.6.2.1]
		5	0.668	0.976815	IPR013034	DNA topoisomerase I, DNA binding, N-terminal domain 1	NO GO	NO GO	NO GO	K03163	TOP1; DNA topoisomerase I [EC:5.6.2.1]
	75946|fgenesh1_pm.2_#_168	27	1.08	0.983792	IPR013040	Coatomer, gamma subunit, appendage, Ig-like subdomain	NO GO	NO GO	NO GO	K17267	COPG; coatomer subunit gamma
		27	1.08	0.983792	IPR013041	Clathrin adaptor, appendage, Ig-like subdomain superfamily	NO GO	NO GO	NO GO	K17267	COPG; coatomer subunit gamma
	18615|gm1.18615_g	9	0.309	0.535366	IPR013041	Clathrin adaptor, appendage, Ig-like subdomain superfamily	GO:0006886	biological_process	intracellular protein transport	K12397	AP3B; AP-3 complex subunit beta
		9	0.309	0.535366	IPR013041	Clathrin adaptor, appendage, Ig-like subdomain superfamily	GO:0030117	cellular_component	membrane coat	K12397	AP3B; AP-3 complex subunit beta
	96201|fgenesh1_kg.118_#_5_#_Locus8441v1rpkm14.02	2	0.976	0.975179	IPR013057	Amino acid transporter, transmembrane domain	NO GO	NO GO	NO GO	NO KO	NO KO
	78096|fgenesh1_pm.13_#_107	3	3.31	0.433651	IPR013057	Amino acid transporter, transmembrane domain	NO GO	NO GO	NO GO	K14992	SLC38A5, SNAT5; solute carrier family 38 (sodium-coupled neutral amino acid transporter), member 5
	354975|CE23921_6161	1	0.936	0.976815	IPR013057	Amino acid transporter, transmembrane domain	NO GO	NO GO	NO GO	NO KO	NO KO
	211926|e_gw1.8.555.1	10	1.357	0.930833	IPR013078	Histidine phosphatase superfamily, clade-1	GO:0006000	biological_process	fructose metabolic process	NO KO	NO KO
		10	1.357	0.930833	IPR013078	Histidine phosphatase superfamily, clade-1	GO:0003873	molecular_function	6-phosphofructo-2-kinase activity	NO KO	NO KO
	108064|estExt_fgenesh1_pm.C_1340017	13	2.008	0.874279	IPR013078	Histidine phosphatase superfamily, clade-1	NO GO	NO GO	NO GO	K01834	PGAM, gpmA; 2,3-bisphosphoglycerate-dependent phosphoglycerate mutase [EC:5.4.2.11]
	83186|fgenesh1_pm.84_#_15	2	1.66	0.753779	IPR013078	Histidine phosphatase superfamily, clade-1	GO:0006741	biological_process	NADP biosynthetic process	K00858	ppnK, NADK; NAD+ kinase [EC:2.7.1.23]
		2	1.66	0.753779	IPR013078	Histidine phosphatase superfamily, clade-1	GO:0019674	biological_process	NAD metabolic process	K00858	ppnK, NADK; NAD+ kinase [EC:2.7.1.23]
	67416|fgenesh1_pg.62_#_64	2	0.553	0.935402	IPR013078	Histidine phosphatase superfamily, clade-1	GO:0006000	biological_process	fructose metabolic process	K01103	PFKFB3; 6-phosphofructo-2-kinase / fructose-2,6-biphosphatase 3 [EC:2.7.1.105 3.1.3.46]
		2	0.553	0.935402	IPR013078	Histidine phosphatase superfamily, clade-1	GO:0003873	molecular_function	6-phosphofructo-2-kinase activity	K01103	PFKFB3; 6-phosphofructo-2-kinase / fructose-2,6-biphosphatase 3 [EC:2.7.1.105 3.1.3.46]
	98538|fgenesh1_kg.229_#_17_#_Locus5299v1rpkm32.33	4	0.318	0.753779	IPR013078	Histidine phosphatase superfamily, clade-1	NO GO	NO GO	NO GO	K15637	PGAM5; serine/threonine-protein phosphatase PGAM5 [EC:3.1.3.16]
	211926|e_gw1.8.555.1	10	1.357	0.930833	IPR013079	6-phosphofructo-2-kinase	GO:0006000	biological_process	fructose metabolic process	NO KO	NO KO
		10	1.357	0.930833	IPR013079	6-phosphofructo-2-kinase	GO:0003873	molecular_function	6-phosphofructo-2-kinase activity	NO KO	NO KO
	67416|fgenesh1_pg.62_#_64	2	0.553	0.935402	IPR013079	6-phosphofructo-2-kinase	GO:0006000	biological_process	fructose metabolic process	K01103	PFKFB3; 6-phosphofructo-2-kinase / fructose-2,6-biphosphatase 3 [EC:2.7.1.105 3.1.3.46]
		2	0.553	0.935402	IPR013079	6-phosphofructo-2-kinase	GO:0003873	molecular_function	6-phosphofructo-2-kinase activity	K01103	PFKFB3; 6-phosphofructo-2-kinase / fructose-2,6-biphosphatase 3 [EC:2.7.1.105 3.1.3.46]
	219205|e_gw1.24.448.1	7	0.896	0.998427	IPR013083	Zinc finger, RING/FYVE/PHD-type	GO:0046872	molecular_function	metal ion binding	NO KO	NO KO
	101184|estExt_fgenesh1_pm.C_60059	1	0.498	0.933379	IPR013083	Zinc finger, RING/FYVE/PHD-type	GO:0006397	biological_process	mRNA processing	K10624	RBBP6; E3 ubiquitin-protein ligase RBBP6 [EC:2.3.2.27]
		1	0.498	0.933379	IPR013083	Zinc finger, RING/FYVE/PHD-type	GO:0061630	molecular_function	ubiquitin protein ligase activity	K10624	RBBP6; E3 ubiquitin-protein ligase RBBP6 [EC:2.3.2.27]
		1	0.498	0.933379	IPR013083	Zinc finger, RING/FYVE/PHD-type	GO:0016567	biological_process	protein ubiquitination	K10624	RBBP6; E3 ubiquitin-protein ligase RBBP6 [EC:2.3.2.27]
	236151|e_gw1.91.54.1	2	0.785	0.999796	IPR013083	Zinc finger, RING/FYVE/PHD-type	NO GO	NO GO	NO GO	NO KO	NO KO
	115673|estExt_fgenesh1_pg.C_490064	5	0.405	0.781612	IPR013083	Zinc finger, RING/FYVE/PHD-type	GO:0046983	molecular_function	protein dimerization activity	K19501	ANO7, NGEP, TMEM16G; anoctamin-7
	206359|e_gw1.1.1022.1	7	4.011	0.463252	IPR013083	Zinc finger, RING/FYVE/PHD-type	NO GO	NO GO	NO GO	NO KO	NO KO
	274485|estExt_Genewise1.C_380017	10	0.5	0.86875	IPR013083	Zinc finger, RING/FYVE/PHD-type	NO GO	NO GO	NO GO	NO KO	NO KO
	97979|fgenesh1_kg.194_#_8_#_Locus1677v1rpkm133.26	5	0.627	0.973051	IPR013083	Zinc finger, RING/FYVE/PHD-type	GO:0016567	biological_process	protein ubiquitination	K11968	ARIH1; ariadne-1 [EC:2.3.2.31]
		5	0.627	0.973051	IPR013083	Zinc finger, RING/FYVE/PHD-type	GO:0004842	molecular_function	ubiquitin-protein transferase activity	K11968	ARIH1; ariadne-1 [EC:2.3.2.31]
	62669|fgenesh1_pg.10_#_91	1	2.128	0.79849	IPR013083	Zinc finger, RING/FYVE/PHD-type	NO GO	NO GO	NO GO	NO KO	NO KO
	95070|fgenesh1_kg.82_#_19_#_Locus4837v1rpkm36.54	9	2.983	0.610001	IPR013083	Zinc finger, RING/FYVE/PHD-type	GO:0008270	molecular_function	zinc ion binding	K22377	LTN1; E3 ubiquitin-protein ligase listerin [EC:2.3.2.27]
		9	2.983	0.610001	IPR013083	Zinc finger, RING/FYVE/PHD-type	GO:1990112	cellular_component	RQC complex	K22377	LTN1; E3 ubiquitin-protein ligase listerin [EC:2.3.2.27]
		9	2.983	0.610001	IPR013083	Zinc finger, RING/FYVE/PHD-type	GO:0061630	molecular_function	ubiquitin protein ligase activity	K22377	LTN1; E3 ubiquitin-protein ligase listerin [EC:2.3.2.27]
		9	2.983	0.610001	IPR013083	Zinc finger, RING/FYVE/PHD-type	GO:1990116	biological_process	ribosome-associated ubiquitin-dependent protein catabolic process	K22377	LTN1; E3 ubiquitin-protein ligase listerin [EC:2.3.2.27]
	230981|e_gw1.66.299.1	4	0.167	0.429115	IPR013083	Zinc finger, RING/FYVE/PHD-type	NO GO	NO GO	NO GO	NO KO	NO KO
	87057|fgenesh1_pm.228_#_20	2	0.138	0.0125383	IPR013083	Zinc finger, RING/FYVE/PHD-type	GO:0003676	molecular_function	nucleic acid binding	K12811	DDX46, PRP5; ATP-dependent RNA helicase DDX46/PRP5 [EC:3.6.4.13]
		2	0.138	0.0125383	IPR013083	Zinc finger, RING/FYVE/PHD-type	GO:0005524	molecular_function	ATP binding	K12811	DDX46, PRP5; ATP-dependent RNA helicase DDX46/PRP5 [EC:3.6.4.13]
	226917|e_gw1.50.384.1	10	0.421	0.782637	IPR013083	Zinc finger, RING/FYVE/PHD-type	NO GO	NO GO	NO GO	NO KO	NO KO
	109623|estExt_fgenesh1_pm.C_2170017	8	0.367	0.767937	IPR013083	Zinc finger, RING/FYVE/PHD-type	NO GO	NO GO	NO GO	NO KO	NO KO
	311197|estExt_Genewise1Plus.C_490017	9	0.42	0.735688	IPR013083	Zinc finger, RING/FYVE/PHD-type	NO GO	NO GO	NO GO	NO KO	NO KO
	95645|fgenesh1_kg.99_#_15_#_Locus1824v1rpkm122.44	11	0.597	0.799161	IPR013083	Zinc finger, RING/FYVE/PHD-type	NO GO	NO GO	NO GO	NO KO	NO KO
	93997|fgenesh1_kg.61_#_43_#_Locus2826v1rpkm71.93	3	0.133	0.292423	IPR013083	Zinc finger, RING/FYVE/PHD-type	NO GO	NO GO	NO GO	NO KO	NO KO
	265633|estExt_Genewise1.C_6_t10305	9	0.462	0.814413	IPR013083	Zinc finger, RING/FYVE/PHD-type	GO:0003677	molecular_function	DNA binding	K14437	CHD7; chromodomain-helicase-DNA-binding protein 7 [EC:5.6.2.-]
		9	0.462	0.814413	IPR013083	Zinc finger, RING/FYVE/PHD-type	GO:0070615	molecular_function	nucleosome-dependent ATPase activity	K14437	CHD7; chromodomain-helicase-DNA-binding protein 7 [EC:5.6.2.-]
		9	0.462	0.814413	IPR013083	Zinc finger, RING/FYVE/PHD-type	GO:0003700	molecular_function	transcription factor activity, sequence-specific DNA binding	K14437	CHD7; chromodomain-helicase-DNA-binding protein 7 [EC:5.6.2.-]
		9	0.462	0.814413	IPR013083	Zinc finger, RING/FYVE/PHD-type	GO:0005515	molecular_function	protein binding	K14437	CHD7; chromodomain-helicase-DNA-binding protein 7 [EC:5.6.2.-]
	94185|fgenesh1_kg.64_#_42_#_Locus3379v1rpkm57.64	4	0.158	0.393212	IPR013083	Zinc finger, RING/FYVE/PHD-type	NO GO	NO GO	NO GO	NO KO	NO KO
	85939|fgenesh1_pm.171_#_6	2	2.658	0.567942	IPR013083	Zinc finger, RING/FYVE/PHD-type	NO GO	NO GO	NO GO	NO KO	NO KO
	365521|CE34467_20927	8	0.796	0.927542	IPR013083	Zinc finger, RING/FYVE/PHD-type	GO:0006281	biological_process	DNA repair	K10599	PRPF19, PRP19; pre-mRNA-processing factor 19 [EC:2.3.2.27]
		8	0.796	0.927542	IPR013083	Zinc finger, RING/FYVE/PHD-type	GO:0000398	biological_process	mRNA splicing, via spliceosome	K10599	PRPF19, PRP19; pre-mRNA-processing factor 19 [EC:2.3.2.27]
		8	0.796	0.927542	IPR013083	Zinc finger, RING/FYVE/PHD-type	GO:0016567	biological_process	protein ubiquitination	K10599	PRPF19, PRP19; pre-mRNA-processing factor 19 [EC:2.3.2.27]
		8	0.796	0.927542	IPR013083	Zinc finger, RING/FYVE/PHD-type	GO:0004842	molecular_function	ubiquitin-protein transferase activity	K10599	PRPF19, PRP19; pre-mRNA-processing factor 19 [EC:2.3.2.27]
		8	0.796	0.927542	IPR013083	Zinc finger, RING/FYVE/PHD-type	GO:0000974	cellular_component	Prp19 complex	K10599	PRPF19, PRP19; pre-mRNA-processing factor 19 [EC:2.3.2.27]
		8	0.796	0.927542	IPR013083	Zinc finger, RING/FYVE/PHD-type	GO:0061630	molecular_function	ubiquitin protein ligase activity	K10599	PRPF19, PRP19; pre-mRNA-processing factor 19 [EC:2.3.2.27]
	95546|fgenesh1_kg.96_#_11_#_Locus4378v1rpkm41.63	2	0.338	0.789467	IPR013083	Zinc finger, RING/FYVE/PHD-type	GO:0005515	molecular_function	protein binding	NO KO	NO KO
	91086|fgenesh1_kg.15_#_107_#_Locus1154v1rpkm207.68	8	0.567	0.782176	IPR013083	Zinc finger, RING/FYVE/PHD-type	NO GO	NO GO	NO GO	NO KO	NO KO
	83340|fgenesh1_pm.88_#_9	5	0.298	0.636364	IPR013083	Zinc finger, RING/FYVE/PHD-type	NO GO	NO GO	NO GO	NO KO	NO KO
	92300|fgenesh1_kg.31_#_73_#_Locus4972v1rpkm35.39	16	0.398	0.781259	IPR013083	Zinc finger, RING/FYVE/PHD-type	NO GO	NO GO	NO GO	K10356	MYO1; myosin I
	238119|e_gw1.103.41.1	6	2.548	0.669156	IPR013087	Zinc finger C2H2-type	GO:0006397	biological_process	mRNA processing	NO KO	NO KO
	416544|CE85490_22975	6	0.932	0.999796	IPR013087	Zinc finger C2H2-type	GO:0061630	molecular_function	ubiquitin protein ligase activity	K22381	ZNF598; E3 ubiquitin-protein ligase ZNF598 [EC:2.3.2.27]
		6	0.932	0.999796	IPR013087	Zinc finger C2H2-type	GO:0072344	biological_process	rescue of stalled ribosome	K22381	ZNF598; E3 ubiquitin-protein ligase ZNF598 [EC:2.3.2.27]
	32511|estExt_Genemark1.C_1430021	6	64.873	0.00111021	IPR013111	EGF-like domain, extracellular	NO GO	NO GO	NO GO	K06252	TN; tenascin
	98284|fgenesh1_kg.213_#_3_#_Locus10237v2rpkm2.76	3	4.258	0.40651	IPR013123	RNA 2-O ribose methyltransferase, substrate binding	GO:0008168	molecular_function	methyltransferase activity	K15507	MRM1, PET56; 21S rRNA (GM2251-2'-O)-methyltransferase [EC:2.1.1.-]
		3	4.258	0.40651	IPR013123	RNA 2-O ribose methyltransferase, substrate binding	GO:0008173	molecular_function	RNA methyltransferase activity	K15507	MRM1, PET56; 21S rRNA (GM2251-2'-O)-methyltransferase [EC:2.1.1.-]
		3	4.258	0.40651	IPR013123	RNA 2-O ribose methyltransferase, substrate binding	GO:0006396	biological_process	RNA processing	K15507	MRM1, PET56; 21S rRNA (GM2251-2'-O)-methyltransferase [EC:2.1.1.-]
		3	4.258	0.40651	IPR013123	RNA 2-O ribose methyltransferase, substrate binding	GO:0003723	molecular_function	RNA binding	K15507	MRM1, PET56; 21S rRNA (GM2251-2'-O)-methyltransferase [EC:2.1.1.-]
	234548|e_gw1.82.257.1	16	1.058	0.987969	IPR013126	Heat shock protein 70 family	GO:0005524	molecular_function	ATP binding	NO KO	NO KO
		16	1.058	0.987969	IPR013126	Heat shock protein 70 family	GO:0016887	molecular_function	ATPase activity	NO KO	NO KO
	231316|e_gw1.67.108.1	25	1.723	0.853132	IPR013126	Heat shock protein 70 family	GO:0005524	molecular_function	ATP binding	K09486	HYOU1; hypoxia up-regulated 1
		25	1.723	0.853132	IPR013126	Heat shock protein 70 family	GO:0016887	molecular_function	ATPase activity	K09486	HYOU1; hypoxia up-regulated 1
	32828|estExt_Genemark1.C_1540034	6	2.742	0.633376	IPR013149	Alcohol dehydrogenase, C-terminal	GO:0016491	molecular_function	oxidoreductase activity	K13953	adhP; alcohol dehydrogenase, propanol-preferring [EC:1.1.1.1]
	4860|gm1.4860_g	3	0.525	0.881597	IPR013149	Alcohol dehydrogenase, C-terminal	GO:0016491	molecular_function	oxidoreductase activity	NO KO	NO KO
	249609|e_gw1.198.23.1	9	0.123	0.270316	IPR013149	Alcohol dehydrogenase, C-terminal	GO:0016491	molecular_function	oxidoreductase activity	K00002	AKR1A1, adh; alcohol dehydrogenase (NADP+) [EC:1.1.1.2]
	230952|e_gw1.66.253.1	7	0.956	0.983539	IPR013149	Alcohol dehydrogenase, C-terminal	GO:0016491	molecular_function	oxidoreductase activity	K07119	PTGR3, ZADH2; prostaglandin reductase 3 [EC:1.3.1.48]
	93515|fgenesh1_kg.52_#_28_#_Locus11664v1rpkm5.11	4	2.234	0.735688	IPR013149	Alcohol dehydrogenase, C-terminal	GO:0016491	molecular_function	oxidoreductase activity	K05351	E1.1.1.9; D-xylulose reductase [EC:1.1.1.9]
	402496|CE71442_30395	6	0.01	4.05095e-17	IPR013149	Alcohol dehydrogenase, C-terminal	GO:0016491	molecular_function	oxidoreductase activity	K00002	AKR1A1, adh; alcohol dehydrogenase (NADP+) [EC:1.1.1.2]
	32828|estExt_Genemark1.C_1540034	6	2.742	0.633376	IPR013154	Alcohol dehydrogenase, N-terminal	GO:0016491	molecular_function	oxidoreductase activity	K13953	adhP; alcohol dehydrogenase, propanol-preferring [EC:1.1.1.1]
	4860|gm1.4860_g	3	0.525	0.881597	IPR013154	Alcohol dehydrogenase, N-terminal	GO:0016491	molecular_function	oxidoreductase activity	NO KO	NO KO
	249609|e_gw1.198.23.1	9	0.123	0.270316	IPR013154	Alcohol dehydrogenase, N-terminal	GO:0016491	molecular_function	oxidoreductase activity	K00002	AKR1A1, adh; alcohol dehydrogenase (NADP+) [EC:1.1.1.2]
	230952|e_gw1.66.253.1	7	0.956	0.983539	IPR013154	Alcohol dehydrogenase, N-terminal	GO:0016491	molecular_function	oxidoreductase activity	K07119	PTGR3, ZADH2; prostaglandin reductase 3 [EC:1.3.1.48]
	93515|fgenesh1_kg.52_#_28_#_Locus11664v1rpkm5.11	4	2.234	0.735688	IPR013154	Alcohol dehydrogenase, N-terminal	GO:0016491	molecular_function	oxidoreductase activity	K05351	E1.1.1.9; D-xylulose reductase [EC:1.1.1.9]
	80255|fgenesh1_pm.36_#_69	6	1.228	0.938956	IPR013154	Alcohol dehydrogenase, N-terminal	GO:0016491	molecular_function	oxidoreductase activity	NO KO	NO KO
	402496|CE71442_30395	6	0.01	4.05095e-17	IPR013154	Alcohol dehydrogenase, N-terminal	GO:0016491	molecular_function	oxidoreductase activity	K00002	AKR1A1, adh; alcohol dehydrogenase (NADP+) [EC:1.1.1.2]
	220501|e_gw1.28.169.1	30	0.864	0.899808	IPR013155	Methionyl/Valyl/Leucyl/Isoleucyl-tRNA synthetase, anticodon-binding	GO:0004823	molecular_function	leucine-tRNA ligase activity	K01869	LARS, leuS; leucyl-tRNA synthetase [EC:6.1.1.4]
		30	0.864	0.899808	IPR013155	Methionyl/Valyl/Leucyl/Isoleucyl-tRNA synthetase, anticodon-binding	GO:0006429	biological_process	leucyl-tRNA aminoacylation	K01869	LARS, leuS; leucyl-tRNA synthetase [EC:6.1.1.4]
	154071|gw1.126.49.1	9	0.866	0.955605	IPR013155	Methionyl/Valyl/Leucyl/Isoleucyl-tRNA synthetase, anticodon-binding	NO GO	NO GO	NO GO	K01873	VARS, valS; valyl-tRNA synthetase [EC:6.1.1.9]
	250376|e_gw1.207.36.1	4	0.948	0.996485	IPR013155	Methionyl/Valyl/Leucyl/Isoleucyl-tRNA synthetase, anticodon-binding	NO GO	NO GO	NO GO	K01873	VARS, valS; valyl-tRNA synthetase [EC:6.1.1.9]
	95050|fgenesh1_kg.81_#_26_#_Locus5233v1rpkm32.94	6	5.347	0.283855	IPR013155	Methionyl/Valyl/Leucyl/Isoleucyl-tRNA synthetase, anticodon-binding	NO GO	NO GO	NO GO	K01870	IARS, ileS; isoleucyl-tRNA synthetase [EC:6.1.1.5]
	256563|e_gw1.307.59.1	12	1.984	0.826189	IPR013155	Methionyl/Valyl/Leucyl/Isoleucyl-tRNA synthetase, anticodon-binding	NO GO	NO GO	NO GO	K01869	LARS, leuS; leucyl-tRNA synthetase [EC:6.1.1.4]
	89663|fgenesh1_kg.5_#_71_#_Locus10800v2rpkm6.71	2	17.916	0.0531772	IPR013185	Translation elongation factor, KOW-like	NO GO	NO GO	NO GO	K02356	efp; elongation factor P
	60584|fgenesh1_pg.1_#_94	8	1.105	0.990456	IPR013201	Cathepsin propeptide inhibitor domain (I29)	NO GO	NO GO	NO GO	NO KO	NO KO
	212003|e_gw1.8.625.1	6	0.722	0.930833	IPR013216	Methyltransferase type 11	GO:0008168	molecular_function	methyltransferase activity	NO KO	NO KO
	248440|e_gw1.185.22.1	8	1.683	0.922042	IPR013216	Methyltransferase type 11	GO:0008168	molecular_function	methyltransferase activity	K22857	EEF1AKMT4; EEF1A lysine methyltransferase 4 [EC:2.1.1.-]
	88924|fgenesh1_kg.1_#_241_#_Locus6706v1rpkm22.18	3	0.757	0.995459	IPR013216	Methyltransferase type 11	GO:0008168	molecular_function	methyltransferase activity	NO KO	NO KO
	407668|CE76614_6101_V2	8	1.211	0.955605	IPR013235	PPP domain	GO:0004721	molecular_function	phosphoprotein phosphatase activity	K04460	PPP5C; serine/threonine-protein phosphatase 5 [EC:3.1.3.16]
		8	1.211	0.955605	IPR013235	PPP domain	GO:0006470	biological_process	protein dephosphorylation	K04460	PPP5C; serine/threonine-protein phosphatase 5 [EC:3.1.3.16]
	27380|estExt_Genemark1.C_330078	7	1.902	0.814562	IPR013258	Striatin, N-terminal	NO GO	NO GO	NO GO	K17608	STRN1_3_4; striatin 1/3/4
	231183|e_gw1.67.86.1	3	2.881	0.705759	IPR013261	Mitochondrial import inner membrane translocase subunit Tim21	NO GO	NO GO	NO GO	K17796	TIM21; mitochondrial import inner membrane translocase subunit TIM21
	284142|estExt_Genewise1.C_1000146_V2	11	0.24	0.50441	IPR013320	Concanavalin A-like lectin/glucanase domain superfamily	GO:0016579	biological_process	protein deubiquitination	NO KO	NO KO
		11	0.24	0.50441	IPR013320	Concanavalin A-like lectin/glucanase domain superfamily	GO:0004843	molecular_function	thiol-dependent ubiquitin-specific protease activity	NO KO	NO KO
		11	0.24	0.50441	IPR013320	Concanavalin A-like lectin/glucanase domain superfamily	GO:0008270	molecular_function	zinc ion binding	NO KO	NO KO
	271047|estExt_Genewise1.C_210043	4	93.397	0.000136362	IPR013320	Concanavalin A-like lectin/glucanase domain superfamily	GO:0005515	molecular_function	protein binding	K10594	HERC1; E3 ubiquitin-protein ligase HERC1 [EC:2.3.2.26]
		4	93.397	0.000136362	IPR013320	Concanavalin A-like lectin/glucanase domain superfamily	GO:0016567	biological_process	protein ubiquitination	K10594	HERC1; E3 ubiquitin-protein ligase HERC1 [EC:2.3.2.26]
	96969|fgenesh1_kg.145_#_17_#_Locus3612v1rpkm53.44	7	1.098	0.995377	IPR013320	Concanavalin A-like lectin/glucanase domain superfamily	GO:0016020	cellular_component	membrane	K10082	LMAN2, VIP36; lectin, mannose-binding 2
	96970|fgenesh1_kg.145_#_18_#_Locus4187v1rpkm44.06	12	0.799	0.920752	IPR013320	Concanavalin A-like lectin/glucanase domain superfamily	GO:0016020	cellular_component	membrane	K10082	LMAN2, VIP36; lectin, mannose-binding 2
	297904|estExt_Genewise1Plus.C_2_t10056	8	7.086	0.183956	IPR013320	Concanavalin A-like lectin/glucanase domain superfamily	GO:0016020	cellular_component	membrane	K10082	LMAN2, VIP36; lectin, mannose-binding 2
	396329|CE65275_98395	63	0.56	0.694955	IPR013320	Concanavalin A-like lectin/glucanase domain superfamily	GO:0016567	biological_process	protein ubiquitination	K10595	HERC2; E3 ubiquitin-protein ligase HERC2 [EC:2.3.2.26]
	97751|fgenesh1_kg.182_#_9_#_Locus1522v1rpkm149.60	6	1.414	0.920752	IPR013320	Concanavalin A-like lectin/glucanase domain superfamily	NO GO	NO GO	NO GO	K21850	KRE6; beta-glucan synthesis-associated protein KRE6
	97658|fgenesh1_kg.177_#_9_#_Locus3983v1rpkm47.00	17	0.392	0.329753	IPR013328	6-phosphogluconate dehydrogenase, domain 2	GO:0005975	biological_process	carbohydrate metabolic process	K00006	GPD1; glycerol-3-phosphate dehydrogenase (NAD+) [EC:1.1.1.8]
		17	0.392	0.329753	IPR013328	6-phosphogluconate dehydrogenase, domain 2	GO:0016616	molecular_function	oxidoreductase activity, acting on the CH-OH group of donors, NAD or NADP as acceptor	K00006	GPD1; glycerol-3-phosphate dehydrogenase (NAD+) [EC:1.1.1.8]
		17	0.392	0.329753	IPR013328	6-phosphogluconate dehydrogenase, domain 2	GO:0016491	molecular_function	oxidoreductase activity	K00006	GPD1; glycerol-3-phosphate dehydrogenase (NAD+) [EC:1.1.1.8]
		17	0.392	0.329753	IPR013328	6-phosphogluconate dehydrogenase, domain 2	GO:0042803	molecular_function	protein homodimerization activity	K00006	GPD1; glycerol-3-phosphate dehydrogenase (NAD+) [EC:1.1.1.8]
		17	0.392	0.329753	IPR013328	6-phosphogluconate dehydrogenase, domain 2	GO:0046168	biological_process	glycerol-3-phosphate catabolic process	K00006	GPD1; glycerol-3-phosphate dehydrogenase (NAD+) [EC:1.1.1.8]
	70216|fgenesh1_pg.118_#_8	7	2.489	0.736581	IPR013328	6-phosphogluconate dehydrogenase, domain 2	NO GO	NO GO	NO GO	K00022	HADH; 3-hydroxyacyl-CoA dehydrogenase [EC:1.1.1.35]
	71297|fgenesh1_pg.148_#_12	15	0.852	0.938956	IPR013328	6-phosphogluconate dehydrogenase, domain 2	NO GO	NO GO	NO GO	NO KO	NO KO
	233323|e_gw1.76.239.1	9	0.435	0.734009	IPR013328	6-phosphogluconate dehydrogenase, domain 2	GO:0005975	biological_process	carbohydrate metabolic process	K00006	GPD1; glycerol-3-phosphate dehydrogenase (NAD+) [EC:1.1.1.8]
		9	0.435	0.734009	IPR013328	6-phosphogluconate dehydrogenase, domain 2	GO:0016616	molecular_function	oxidoreductase activity, acting on the CH-OH group of donors, NAD or NADP as acceptor	K00006	GPD1; glycerol-3-phosphate dehydrogenase (NAD+) [EC:1.1.1.8]
		9	0.435	0.734009	IPR013328	6-phosphogluconate dehydrogenase, domain 2	GO:0051287	molecular_function	NAD binding	K00006	GPD1; glycerol-3-phosphate dehydrogenase (NAD+) [EC:1.1.1.8]
		9	0.435	0.734009	IPR013328	6-phosphogluconate dehydrogenase, domain 2	GO:0016491	molecular_function	oxidoreductase activity	K00006	GPD1; glycerol-3-phosphate dehydrogenase (NAD+) [EC:1.1.1.8]
		9	0.435	0.734009	IPR013328	6-phosphogluconate dehydrogenase, domain 2	GO:0046168	biological_process	glycerol-3-phosphate catabolic process	K00006	GPD1; glycerol-3-phosphate dehydrogenase (NAD+) [EC:1.1.1.8]
	212194|e_gw1.9.227.1	40	1.057	0.984674	IPR013328	6-phosphogluconate dehydrogenase, domain 2	GO:0016491	molecular_function	oxidoreductase activity	NO KO	NO KO
	94101|fgenesh1_kg.63_#_12_#_Locus4339v1rpkm42.11	18	2.453	0.604101	IPR013346	Ribonucleotide reductase, class I , alpha subunit	GO:0004748	molecular_function	ribonucleoside-diphosphate reductase activity, thioredoxin disulfide as acceptor	NO KO	NO KO
		18	2.453	0.604101	IPR013346	Ribonucleotide reductase, class I , alpha subunit	GO:0005524	molecular_function	ATP binding	NO KO	NO KO
	257114|e_gw1.319.3.1	5	0.668	0.976815	IPR013499	DNA topoisomerase I, eukaryotic-type	NO GO	NO GO	NO GO	K03163	TOP1; DNA topoisomerase I [EC:5.6.2.1]
		5	0.668	0.976815	IPR013500	DNA topoisomerase I, catalytic core, eukaryotic-type	NO GO	NO GO	NO GO	K03163	TOP1; DNA topoisomerase I [EC:5.6.2.1]
	94101|fgenesh1_kg.63_#_12_#_Locus4339v1rpkm42.11	18	2.453	0.604101	IPR013509	Ribonucleotide reductase large subunit, N-terminal	GO:0004748	molecular_function	ribonucleoside-diphosphate reductase activity, thioredoxin disulfide as acceptor	NO KO	NO KO
		18	2.453	0.604101	IPR013509	Ribonucleotide reductase large subunit, N-terminal	GO:0005524	molecular_function	ATP binding	NO KO	NO KO
	97155|fgenesh1_kg.151_#_15_#_Locus4966v10rpkm1.51_PRE	6	1.221	0.939931	IPR013525	ABC-2 type transporter	GO:0016021	cellular_component	integral component of membrane	NO KO	NO KO
		6	1.221	0.939931	IPR013525	ABC-2 type transporter	GO:0055085	biological_process	transmembrane transport	NO KO	NO KO
	15298|gm1.15298_g	3	0.171	0.487352	IPR013525	ABC-2 type transporter	NO GO	NO GO	NO GO	NO KO	NO KO
	1221|gm1.1221_g	1	0.01	4.05095e-17	IPR013525	ABC-2 type transporter	GO:0042626	molecular_function	ATPase activity, coupled to transmembrane movement of substances	NO KO	NO KO
	231894|e_gw1.70.63.1	10	0.438	0.799663	IPR013535	PUL domain	NO GO	NO GO	NO GO	K14018	PLAA, DOA1, UFD3; phospholipase A-2-activating protein
	225957|e_gw1.47.151.1	60	0.151	0.0179351	IPR013537	Acetyl-CoA carboxylase, central domain	GO:0006633	biological_process	fatty acid biosynthetic process	K11262	ACACA; acetyl-CoA carboxylase / biotin carboxylase 1 [EC:6.4.1.2 6.3.4.14 2.1.3.15]
		60	0.151	0.0179351	IPR013537	Acetyl-CoA carboxylase, central domain	GO:0003989	molecular_function	acetyl-CoA carboxylase activity	K11262	ACACA; acetyl-CoA carboxylase / biotin carboxylase 1 [EC:6.4.1.2 6.3.4.14 2.1.3.15]
	257392|e_gw1.330.7.1	9	2.65	0.692922	IPR013562	tRNA(Met) cytidine acetyltransferase TmcA, N-terminal	GO:0008080	molecular_function	N-acetyltransferase activity	K14521	NAT10, KRE33; N-acetyltransferase 10 [EC:2.3.1.-]
	221529|e_gw1.31.159.1	5	0.646	0.957676	IPR013566	EF hand associated, type-1	GO:0007005	biological_process	mitochondrion organization	K07870	RHOT1, ARHT1; mitochondrial Rho GTPase 1 [EC:3.6.5.-]
		5	0.646	0.957676	IPR013566	EF hand associated, type-1	GO:0005509	molecular_function	calcium ion binding	K07870	RHOT1, ARHT1; mitochondrial Rho GTPase 1 [EC:3.6.5.-]
		5	0.646	0.957676	IPR013566	EF hand associated, type-1	GO:0031307	cellular_component	integral component of mitochondrial outer membrane	K07870	RHOT1, ARHT1; mitochondrial Rho GTPase 1 [EC:3.6.5.-]
		5	0.646	0.957676	IPR013567	EF hand associated, type-2	GO:0007005	biological_process	mitochondrion organization	K07870	RHOT1, ARHT1; mitochondrial Rho GTPase 1 [EC:3.6.5.-]
		5	0.646	0.957676	IPR013567	EF hand associated, type-2	GO:0005509	molecular_function	calcium ion binding	K07870	RHOT1, ARHT1; mitochondrial Rho GTPase 1 [EC:3.6.5.-]
		5	0.646	0.957676	IPR013567	EF hand associated, type-2	GO:0031307	cellular_component	integral component of mitochondrial outer membrane	K07870	RHOT1, ARHT1; mitochondrial Rho GTPase 1 [EC:3.6.5.-]
	241931|e_gw1.128.70.1	8	0.627	0.936943	IPR013578	Peptidase M16C associated	NO GO	NO GO	NO GO	K06972	PITRM1, PreP, CYM1; presequence protease [EC:3.4.24.-]
	62178|fgenesh1_pg.7_#_161	17	0.916	0.934144	IPR013586	26S proteasome regulatory subunit, C-terminal	GO:0000502	cellular_component	proteasome complex	K03033	PSMD3, RPN3; 26S proteasome regulatory subunit N3
		17	0.916	0.934144	IPR013586	26S proteasome regulatory subunit, C-terminal	GO:0042176	biological_process	regulation of protein catabolic process	K03033	PSMD3, RPN3; 26S proteasome regulatory subunit N3
	237710|e_gw1.100.127.1	70	0.715	0.789467	IPR013594	Dynein heavy chain, tail	GO:0005524	molecular_function	ATP binding	K10413	DYNC1H; dynein cytoplasmic 1 heavy chain
		70	0.715	0.789467	IPR013594	Dynein heavy chain, tail	GO:0008569	molecular_function	ATP-dependent microtubule motor activity, minus-end-directed	K10413	DYNC1H; dynein cytoplasmic 1 heavy chain
		70	0.715	0.789467	IPR013594	Dynein heavy chain, tail	GO:0007018	biological_process	microtubule-based movement	K10413	DYNC1H; dynein cytoplasmic 1 heavy chain
		70	0.715	0.789467	IPR013594	Dynein heavy chain, tail	GO:0030286	cellular_component	dynein complex	K10413	DYNC1H; dynein cytoplasmic 1 heavy chain
	101362|estExt_fgenesh1_pm.C_70074	7	5.174	0.292423	IPR013594	Dynein heavy chain, tail	GO:0030286	cellular_component	dynein complex	K10414	DYNC2H, DNCH2; dynein cytoplasmic 2 heavy chain
		7	5.174	0.292423	IPR013594	Dynein heavy chain, tail	GO:0016887	molecular_function	ATPase activity	K10414	DYNC2H, DNCH2; dynein cytoplasmic 2 heavy chain
		7	5.174	0.292423	IPR013594	Dynein heavy chain, tail	GO:0007018	biological_process	microtubule-based movement	K10414	DYNC2H, DNCH2; dynein cytoplasmic 2 heavy chain
		7	5.174	0.292423	IPR013594	Dynein heavy chain, tail	GO:0008569	molecular_function	ATP-dependent microtubule motor activity, minus-end-directed	K10414	DYNC2H, DNCH2; dynein cytoplasmic 2 heavy chain
	88891|fgenesh1_kg.1_#_208_#_Locus1684v1rpkm132.75	27	0.603	0.73602	IPR013598	Exportin-1/Importin-beta-like	NO GO	NO GO	NO GO	K14290	XPO1, CRM1; exportin-1
	95250|fgenesh1_kg.88_#_14_#_Locus3157v1rpkm62.70	11	0.549	0.729198	IPR013598	Exportin-1/Importin-beta-like	GO:0006886	biological_process	intracellular protein transport	K20223	IPO7, RANBP7; importin-7
		11	0.549	0.729198	IPR013598	Exportin-1/Importin-beta-like	GO:0031267	molecular_function	small GTPase binding	K20223	IPO7, RANBP7; importin-7
	60880|fgenesh1_pg.2_#_74	15	1.411	0.967015	IPR013602	Dynein heavy chain, linker	GO:0030286	cellular_component	dynein complex	K04499	RUVBL1, RVB1, INO80H; RuvB-like protein 1 [EC:5.6.2.4]
		15	1.411	0.967015	IPR013602	Dynein heavy chain, linker	GO:0097255	cellular_component	R2TP complex	K04499	RUVBL1, RVB1, INO80H; RuvB-like protein 1 [EC:5.6.2.4]
		15	1.411	0.967015	IPR013602	Dynein heavy chain, linker	GO:0031011	cellular_component	Ino80 complex	K04499	RUVBL1, RVB1, INO80H; RuvB-like protein 1 [EC:5.6.2.4]
		15	1.411	0.967015	IPR013602	Dynein heavy chain, linker	GO:0008569	molecular_function	ATP-dependent microtubule motor activity, minus-end-directed	K04499	RUVBL1, RVB1, INO80H; RuvB-like protein 1 [EC:5.6.2.4]
		15	1.411	0.967015	IPR013602	Dynein heavy chain, linker	GO:0007018	biological_process	microtubule-based movement	K04499	RUVBL1, RVB1, INO80H; RuvB-like protein 1 [EC:5.6.2.4]
		15	1.411	0.967015	IPR013602	Dynein heavy chain, linker	GO:0003678	molecular_function	DNA helicase activity	K04499	RUVBL1, RVB1, INO80H; RuvB-like protein 1 [EC:5.6.2.4]
		15	1.411	0.967015	IPR013602	Dynein heavy chain, linker	GO:0035267	cellular_component	NuA4 histone acetyltransferase complex	K04499	RUVBL1, RVB1, INO80H; RuvB-like protein 1 [EC:5.6.2.4]
	237710|e_gw1.100.127.1	70	0.715	0.789467	IPR013602	Dynein heavy chain, linker	GO:0005524	molecular_function	ATP binding	K10413	DYNC1H; dynein cytoplasmic 1 heavy chain
		70	0.715	0.789467	IPR013602	Dynein heavy chain, linker	GO:0008569	molecular_function	ATP-dependent microtubule motor activity, minus-end-directed	K10413	DYNC1H; dynein cytoplasmic 1 heavy chain
		70	0.715	0.789467	IPR013602	Dynein heavy chain, linker	GO:0007018	biological_process	microtubule-based movement	K10413	DYNC1H; dynein cytoplasmic 1 heavy chain
		70	0.715	0.789467	IPR013602	Dynein heavy chain, linker	GO:0030286	cellular_component	dynein complex	K10413	DYNC1H; dynein cytoplasmic 1 heavy chain
	101362|estExt_fgenesh1_pm.C_70074	7	5.174	0.292423	IPR013602	Dynein heavy chain, linker	GO:0030286	cellular_component	dynein complex	K10414	DYNC2H, DNCH2; dynein cytoplasmic 2 heavy chain
		7	5.174	0.292423	IPR013602	Dynein heavy chain, linker	GO:0016887	molecular_function	ATPase activity	K10414	DYNC2H, DNCH2; dynein cytoplasmic 2 heavy chain
		7	5.174	0.292423	IPR013602	Dynein heavy chain, linker	GO:0007018	biological_process	microtubule-based movement	K10414	DYNC2H, DNCH2; dynein cytoplasmic 2 heavy chain
		7	5.174	0.292423	IPR013602	Dynein heavy chain, linker	GO:0008569	molecular_function	ATP-dependent microtubule motor activity, minus-end-directed	K10414	DYNC2H, DNCH2; dynein cytoplasmic 2 heavy chain
	91176|fgenesh1_kg.16_#_85_#_Locus7898v1rpkm16.36	4	1.334	0.915622	IPR013627	DNA polymerase alpha, subunit B, N-terminal	GO:0006260	biological_process	DNA replication	K02321	POLA2; DNA polymerase alpha subunit B
		4	1.334	0.915622	IPR013627	DNA polymerase alpha, subunit B, N-terminal	GO:0003677	molecular_function	DNA binding	K02321	POLA2; DNA polymerase alpha subunit B
	87057|fgenesh1_pm.228_#_20	2	0.138	0.0125383	IPR013702	FIST domain, N-terminal	GO:0003676	molecular_function	nucleic acid binding	K12811	DDX46, PRP5; ATP-dependent RNA helicase DDX46/PRP5 [EC:3.6.4.13]
		2	0.138	0.0125383	IPR013702	FIST domain, N-terminal	GO:0005524	molecular_function	ATP binding	K12811	DDX46, PRP5; ATP-dependent RNA helicase DDX46/PRP5 [EC:3.6.4.13]
	94860|fgenesh1_kg.76_#_27_#_Locus3421v1rpkm56.78	35	0.525	0.58888	IPR013708	Shikimate dehydrogenase substrate binding, N-terminal	GO:0005737	cellular_component	cytoplasm	K13830	ARO1; pentafunctional AROM polypeptide [EC:4.2.3.4 4.2.1.10 1.1.1.25 2.7.1.71 2.5.1.19]
		35	0.525	0.58888	IPR013708	Shikimate dehydrogenase substrate binding, N-terminal	GO:0003856	molecular_function	3-dehydroquinate synthase activity	K13830	ARO1; pentafunctional AROM polypeptide [EC:4.2.3.4 4.2.1.10 1.1.1.25 2.7.1.71 2.5.1.19]
		35	0.525	0.58888	IPR013708	Shikimate dehydrogenase substrate binding, N-terminal	GO:0004764	molecular_function	shikimate 3-dehydrogenase (NADP+) activity	K13830	ARO1; pentafunctional AROM polypeptide [EC:4.2.3.4 4.2.1.10 1.1.1.25 2.7.1.71 2.5.1.19]
	75670|fgenesh1_pm.1_#_201	10	0.962	0.976815	IPR013713	Exportin-2, central domain	NO GO	NO GO	NO GO	K20224	IPO9, RANBP9; importin-9
	541|gm1.541_g	20	0.417	0.627278	IPR013713	Exportin-2, central domain	GO:0005515	molecular_function	protein binding	K18423	CSE1, CAS, XPO2; exportin-2 (importin alpha re-exporter)
	263628|estExt_Genewise1.C_3_t10125	3	0.293	0.669475	IPR013714	Golgi apparatus membrane protein TVP15	NO GO	NO GO	NO GO	NO KO	NO KO
	242844|e_gw1.134.137.1	5	2.35	0.743685	IPR013714	Golgi apparatus membrane protein TVP15	NO GO	NO GO	NO GO	NO KO	NO KO
	90283|fgenesh1_kg.9_#_52_#_Locus2807v1rpkm72.65	4	0.106	0.217245	IPR013714	Golgi apparatus membrane protein TVP15	NO GO	NO GO	NO GO	NO KO	NO KO
	77807|fgenesh1_pm.11_#_157	1	1.729	0.814953	IPR013714	Golgi apparatus membrane protein TVP15	NO GO	NO GO	NO GO	NO KO	NO KO
	206584|e_gw1.1.484.1	2	2.151	0.735155	IPR013718	COQ9	NO GO	NO GO	NO GO	K18587	COQ9; ubiquinone biosynthesis protein COQ9
	99290|fgenesh1_kg.308_#_6_#_Locus4179v1rpkm44.27	7	1.351	0.927798	IPR013719	Domain of unknown function DUF1747	NO GO	NO GO	NO GO	K09272	SSRP1; structure-specific recognition protein 1
	95801|fgenesh1_kg.103_#_28_#_Locus3810v1rpkm49.84	17	0.995	0.975992	IPR013719	Domain of unknown function DUF1747	NO GO	NO GO	NO GO	NO KO	NO KO
	292974|estExt_Genewise1.C_2370044	5	3.91	0.494841	IPR013729	Multiprotein bridging factor 1, N-terminal	NO GO	NO GO	NO GO	K03627	MBF1; putative transcription factor
	91912|fgenesh1_kg.25_#_18_#_Locus8664v1rpkm13.14	9	1.562	0.92331	IPR013736	Xaa-Pro dipeptidyl-peptidase, C-terminal	NO GO	NO GO	NO GO	K06978	K06978; uncharacterized protein
	94614|fgenesh1_kg.72_#_30_#_Locus6659v1rpkm22.51	4	1.019	0.98177	IPR013742	Whirly transcription factor	NO GO	NO GO	NO GO	NO KO	NO KO
	75798|fgenesh1_pm.2_#_20	8	1.187	0.966621	IPR013748	Replication factor C, C-terminal	GO:0003677	molecular_function	DNA binding	K10755	RFC2_4; replication factor C subunit 2/4
		8	1.187	0.966621	IPR013748	Replication factor C, C-terminal	GO:0005524	molecular_function	ATP binding	K10755	RFC2_4; replication factor C subunit 2/4
		8	1.187	0.966621	IPR013748	Replication factor C, C-terminal	GO:0006260	biological_process	DNA replication	K10755	RFC2_4; replication factor C subunit 2/4
		8	1.187	0.966621	IPR013748	Replication factor C, C-terminal	GO:0016887	molecular_function	ATPase activity	K10755	RFC2_4; replication factor C subunit 2/4
	94372|fgenesh1_kg.67_#_26_#_Locus7170v1rpkm19.86	4	0.468	0.851776	IPR013748	Replication factor C, C-terminal	GO:0006260	biological_process	DNA replication	K10755	RFC2_4; replication factor C subunit 2/4
		4	0.468	0.851776	IPR013748	Replication factor C, C-terminal	GO:0016887	molecular_function	ATPase activity	K10755	RFC2_4; replication factor C subunit 2/4
		4	0.468	0.851776	IPR013748	Replication factor C, C-terminal	GO:0005524	molecular_function	ATP binding	K10755	RFC2_4; replication factor C subunit 2/4
		4	0.468	0.851776	IPR013748	Replication factor C, C-terminal	GO:0003677	molecular_function	DNA binding	K10755	RFC2_4; replication factor C subunit 2/4
	97410|fgenesh1_kg.166_#_25_#_Locus3980v1rpkm47.03	2	0.8	0.995459	IPR013748	Replication factor C, C-terminal	GO:0003677	molecular_function	DNA binding	K10756	RFC3_5; replication factor C subunit 3/5
		2	0.8	0.995459	IPR013748	Replication factor C, C-terminal	GO:0006260	biological_process	DNA replication	K10756	RFC3_5; replication factor C subunit 3/5
	97847|fgenesh1_kg.188_#_9_#_Locus6492v1rpkm23.47	6	0.851	0.995459	IPR013748	Replication factor C, C-terminal	GO:0006260	biological_process	DNA replication	K10756	RFC3_5; replication factor C subunit 3/5
		6	0.851	0.995459	IPR013748	Replication factor C, C-terminal	GO:0003677	molecular_function	DNA binding	K10756	RFC3_5; replication factor C subunit 3/5
		6	0.851	0.995459	IPR013748	Replication factor C, C-terminal	GO:0005524	molecular_function	ATP binding	K10756	RFC3_5; replication factor C subunit 3/5
		6	0.851	0.995459	IPR013748	Replication factor C, C-terminal	GO:0016887	molecular_function	ATPase activity	K10756	RFC3_5; replication factor C subunit 3/5
	90487|fgenesh1_kg.10_#_135_#_Locus8435v1rpkm14.04	2	6.882	0.175468	IPR013749	Pyridoxamine kinase/Phosphomethylpyrimidine kinase	NO GO	NO GO	NO GO	K00868	pdxK, pdxY; pyridoxine kinase [EC:2.7.1.35]
	70183|fgenesh1_pg.117_#_2	13	0.747	0.814953	IPR013750	GHMP kinase, C-terminal domain	GO:0006566	biological_process	threonine metabolic process	K00872	thrB; homoserine kinase [EC:2.7.1.39]
		13	0.747	0.814953	IPR013750	GHMP kinase, C-terminal domain	GO:0004413	molecular_function	homoserine kinase activity	K00872	thrB; homoserine kinase [EC:2.7.1.39]
	85463|fgenesh1_pm.151_#_5	4	1.294	0.938956	IPR013761	Sterile alpha motif/pointed domain superfamily	GO:0005515	molecular_function	protein binding	NO KO	NO KO
	556012|MIX5804_2_13	1	4.453	0.435751	IPR013762	Integrase-like, catalytic domain superfamily	GO:0015074	biological_process	DNA integration	NO KO	NO KO
		1	4.453	0.435751	IPR013762	Integrase-like, catalytic domain superfamily	GO:0006310	biological_process	DNA recombination	NO KO	NO KO
		1	4.453	0.435751	IPR013762	Integrase-like, catalytic domain superfamily	GO:0003677	molecular_function	DNA binding	NO KO	NO KO
	316831|estExt_Genewise1Plus.C_840067	3	0.984	0.973961	IPR013763	Cyclin-like	GO:0006357	biological_process	regulation of transcription from RNA polymerase II promoter	K06634	CCNH; cyclin H
		3	0.984	0.973961	IPR013763	Cyclin-like	GO:0016538	molecular_function	cyclin-dependent protein serine/threonine kinase regulator activity	K06634	CCNH; cyclin H
	401097|CE70043_1777_V2	3	1.496	0.89333	IPR013765	DNA recombination and repair protein RecA	NO GO	NO GO	NO GO	K03553	recA; recombination protein RecA
	94810|fgenesh1_kg.75_#_16_#_Locus1024v1rpkm239.79	8	0.916	0.92856	IPR013766	Thioredoxin domain	GO:0003756	molecular_function	protein disulfide isomerase activity	NO KO	NO KO
	89177|fgenesh1_kg.2_#_245_#_Locus2808v1rpkm72.63	11	1.613	0.894933	IPR013766	Thioredoxin domain	NO GO	NO GO	NO GO	K09584	PDIA6, TXNDC7; protein disulfide-isomerase A6 [EC:5.3.4.1]
	88726|fgenesh1_kg.1_#_43_#_Locus6427v1rpkm23.83	6	2.511	0.710573	IPR013766	Thioredoxin domain	NO GO	NO GO	NO GO	K17609	NXN; nucleoredoxin [EC:1.8.1.8]
	217846|e_gw1.21.210.1_V2	7	0.168	0.20111	IPR013766	Thioredoxin domain	GO:0016971	molecular_function	flavin-linked sulfhydryl oxidase activity	K10758	QSOX; thiol oxidase [EC:1.8.3.2]
	13349|gm1.13349_g	12	1.402	0.955605	IPR013766	Thioredoxin domain	GO:0003756	molecular_function	protein disulfide isomerase activity	K13984	TXNDC5, ERP46; thioredoxin domain-containing protein 5
	241441|e_gw1.124.45.1	13	1.708	0.880604	IPR013766	Thioredoxin domain	NO GO	NO GO	NO GO	NO KO	NO KO
	90421|fgenesh1_kg.10_#_69_#_Locus3218v1rpkm61.76	4	0.033	0.0249843	IPR013766	Thioredoxin domain	GO:0045494	biological_process	photoreceptor cell maintenance	K17609	NXN; nucleoredoxin [EC:1.8.1.8]
		4	0.033	0.0249843	IPR013766	Thioredoxin domain	GO:0007600	biological_process	sensory perception	K17609	NXN; nucleoredoxin [EC:1.8.1.8]
	94586|fgenesh1_kg.72_#_2_#_Locus4343v1rpkm42.08	8	0.831	0.980867	IPR013766	Thioredoxin domain	NO GO	NO GO	NO GO	NO KO	NO KO
	229965|e_gw1.62.112.1	17	0.802	0.929446	IPR013766	Thioredoxin domain	NO GO	NO GO	NO GO	NO KO	NO KO
	320644|estExt_Genewise1Plus.C_1220071	7	1.29	0.986339	IPR013766	Thioredoxin domain	GO:0016209	molecular_function	antioxidant activity	NO KO	NO KO
		7	1.29	0.986339	IPR013766	Thioredoxin domain	GO:0016491	molecular_function	oxidoreductase activity	NO KO	NO KO
		7	1.29	0.986339	IPR013766	Thioredoxin domain	GO:0051920	molecular_function	peroxiredoxin activity	NO KO	NO KO
	33222|estExt_Genemark1.C_1720044	5	0.789	0.980902	IPR013766	Thioredoxin domain	GO:0016971	molecular_function	flavin-linked sulfhydryl oxidase activity	K10758	QSOX; thiol oxidase [EC:1.8.3.2]
	87406|fgenesh1_pm.254_#_5	7	1.19	0.966249	IPR013780	Glycosyl hydrolase, all-beta	GO:0004553	molecular_function	hydrolase activity, hydrolyzing O-glycosyl compounds	NO KO	NO KO
		7	1.19	0.966249	IPR013780	Glycosyl hydrolase, all-beta	GO:0071704	biological_process	organic substance metabolic process	NO KO	NO KO
	96978|fgenesh1_kg.145_#_26_#_Locus2207v1rpkm97.34	29	2.175	0.694724	IPR013780	Glycosyl hydrolase, all-beta	GO:0030246	molecular_function	carbohydrate binding	K05546	GANAB; mannosyl-oligosaccharide alpha-1,3-glucosidase [EC:3.2.1.207]
		29	2.175	0.694724	IPR013780	Glycosyl hydrolase, all-beta	GO:0004553	molecular_function	hydrolase activity, hydrolyzing O-glycosyl compounds	K05546	GANAB; mannosyl-oligosaccharide alpha-1,3-glucosidase [EC:3.2.1.207]
		29	2.175	0.694724	IPR013780	Glycosyl hydrolase, all-beta	GO:0003824	molecular_function	catalytic activity	K05546	GANAB; mannosyl-oligosaccharide alpha-1,3-glucosidase [EC:3.2.1.207]
	318744|estExt_Genewise1Plus.C_1020136_V2	15	24.156	0.00415366	IPR013780	Glycosyl hydrolase, all-beta	NO GO	NO GO	NO GO	K01201	GBA, srfJ; glucosylceramidase [EC:3.2.1.45]
	211926|e_gw1.8.555.1	10	1.357	0.930833	IPR013783	Immunoglobulin-like fold	GO:0006000	biological_process	fructose metabolic process	NO KO	NO KO
		10	1.357	0.930833	IPR013783	Immunoglobulin-like fold	GO:0003873	molecular_function	6-phosphofructo-2-kinase activity	NO KO	NO KO
	77847|fgenesh1_pm.11_#_197	2	1.831	0.778136	IPR013783	Immunoglobulin-like fold	NO GO	NO GO	NO GO	K07199	PRKAB; 5'-AMP-activated protein kinase, regulatory beta subunit
	115673|estExt_fgenesh1_pg.C_490064	5	0.405	0.781612	IPR013783	Immunoglobulin-like fold	GO:0046983	molecular_function	protein dimerization activity	K19501	ANO7, NGEP, TMEM16G; anoctamin-7
	127652|gw1.2.53.1	3	0.239	0.608231	IPR013783	Immunoglobulin-like fold	NO GO	NO GO	NO GO	K05349	bglX; beta-glucosidase [EC:3.2.1.21]
	89082|fgenesh1_kg.2_#_150_#_Locus4637v1rpkm38.62	2	3.864	0.419045	IPR013783	Immunoglobulin-like fold	NO GO	NO GO	NO GO	NO KO	NO KO
	103837|estExt_fgenesh1_pm.C_330015	3	0.068	0.127222	IPR013783	Immunoglobulin-like fold	GO:0005789	cellular_component	endoplasmic reticulum membrane	NO KO	NO KO
	94633|fgenesh1_kg.72_#_49_#_Locus8756v1rpkm12.82	6	1.089	0.975992	IPR013783	Immunoglobulin-like fold	GO:0047389	molecular_function	glycerophosphocholine phosphodiesterase activity	NO KO	NO KO
		6	1.089	0.975992	IPR013783	Immunoglobulin-like fold	GO:0030246	molecular_function	carbohydrate binding	NO KO	NO KO
		6	1.089	0.975992	IPR013783	Immunoglobulin-like fold	GO:0046475	biological_process	glycerophospholipid catabolic process	NO KO	NO KO
	97437|fgenesh1_kg.168_#_3_#_Locus3908v1rpkm48.17	11	0.79	0.994021	IPR013783	Immunoglobulin-like fold	GO:2001070	molecular_function	starch binding	K16055	TPS; trehalose 6-phosphate synthase/phosphatase [EC:2.4.1.15 3.1.3.12]
		11	0.79	0.994021	IPR013783	Immunoglobulin-like fold	GO:0030246	molecular_function	carbohydrate binding	K16055	TPS; trehalose 6-phosphate synthase/phosphatase [EC:2.4.1.15 3.1.3.12]
	228276|e_gw1.55.259.1	4	0.379	0.827799	IPR013783	Immunoglobulin-like fold	GO:0005515	molecular_function	protein binding	K17987	NBR1; next to BRCA1 gene 1 protein
	241005|e_gw1.121.184.1	4	1.206	0.959492	IPR013784	Carbohydrate-binding-like fold	GO:0030246	molecular_function	carbohydrate binding	K23568	EMC7; ER membrane protein complex subunit 7
	94633|fgenesh1_kg.72_#_49_#_Locus8756v1rpkm12.82	6	1.089	0.975992	IPR013784	Carbohydrate-binding-like fold	GO:0047389	molecular_function	glycerophosphocholine phosphodiesterase activity	NO KO	NO KO
		6	1.089	0.975992	IPR013784	Carbohydrate-binding-like fold	GO:0030246	molecular_function	carbohydrate binding	NO KO	NO KO
		6	1.089	0.975992	IPR013784	Carbohydrate-binding-like fold	GO:0046475	biological_process	glycerophospholipid catabolic process	NO KO	NO KO
	97437|fgenesh1_kg.168_#_3_#_Locus3908v1rpkm48.17	11	0.79	0.994021	IPR013784	Carbohydrate-binding-like fold	GO:2001070	molecular_function	starch binding	K16055	TPS; trehalose 6-phosphate synthase/phosphatase [EC:2.4.1.15 3.1.3.12]
		11	0.79	0.994021	IPR013784	Carbohydrate-binding-like fold	GO:0030246	molecular_function	carbohydrate binding	K16055	TPS; trehalose 6-phosphate synthase/phosphatase [EC:2.4.1.15 3.1.3.12]
	207354|e_gw1.2.836.1	8	0.805	0.934144	IPR013785	Aldolase-type TIM barrel	NO GO	NO GO	NO GO	K00088	IMPDH, guaB; IMP dehydrogenase [EC:1.1.1.205]
	84507|fgenesh1_pm.120_#_21	2	0.812	0.995459	IPR013785	Aldolase-type TIM barrel	GO:0003824	molecular_function	catalytic activity	K01714	dapA; 4-hydroxy-tetrahydrodipicolinate synthase [EC:4.3.3.7]
	520465|CE189411_75387	13	0.156	0.0206991	IPR013785	Aldolase-type TIM barrel	GO:0003824	molecular_function	catalytic activity	K01698	hemB, ALAD; porphobilinogen synthase [EC:4.2.1.24]
	95137|fgenesh1_kg.84_#_29_#_Locus5793v1rpkm28.54	8	0.329	0.502848	IPR013785	Aldolase-type TIM barrel	NO GO	NO GO	NO GO	K01694	TRP; tryptophan synthase [EC:4.2.1.20]
	248763|e_gw1.188.66.1	8	0.214	0.189043	IPR013785	Aldolase-type TIM barrel	GO:0003824	molecular_function	catalytic activity	K00767	nadC, QPRT; nicotinate-nucleotide pyrophosphorylase (carboxylating) [EC:2.4.2.19]
	65685|fgenesh1_pg.40_#_6	5	0.512	0.73112	IPR013785	Aldolase-type TIM barrel	NO GO	NO GO	NO GO	K00364	guaC, GMPR; GMP reductase [EC:1.7.1.7]
	105051|estExt_fgenesh1_pm.C_540062	11	3.236	0.453619	IPR013785	Aldolase-type TIM barrel	NO GO	NO GO	NO GO	K13501	TRP1; anthranilate synthase / indole-3-glycerol phosphate synthase / phosphoribosylanthranilate isomerase [EC:4.1.3.27 4.1.1.48
	90769|fgenesh1_kg.13_#_14_#_Locus2340v1rpkm90.74	21	3.035	0.425997	IPR013785	Aldolase-type TIM barrel	NO GO	NO GO	NO GO	K00088	IMPDH, guaB; IMP dehydrogenase [EC:1.1.1.205]
	121281|estExt_fgenesh1_pg.C_3160009	6	0.728	0.973718	IPR013785	Aldolase-type TIM barrel	GO:0004588	molecular_function	orotate phosphoribosyltransferase activity	K13421	UMPS; uridine monophosphate synthetase [EC:2.4.2.10 4.1.1.23]
	35230|estExt_Genemark1.C_3200001	2	0.769	0.998427	IPR013785	Aldolase-type TIM barrel	GO:0003824	molecular_function	catalytic activity	K05544	DUS3; tRNA-dihydrouridine synthase 3 [EC:1.3.1.89]
		2	0.769	0.998427	IPR013785	Aldolase-type TIM barrel	GO:0046872	molecular_function	metal ion binding	K05544	DUS3; tRNA-dihydrouridine synthase 3 [EC:1.3.1.89]
	206299|e_gw1.1.149.1	21	3.124	0.559191	IPR013785	Aldolase-type TIM barrel	GO:0003824	molecular_function	catalytic activity	K00219	fadH; 2,4-dienoyl-CoA reductase (NADPH2) [EC:1.3.1.34]
		21	3.124	0.559191	IPR013785	Aldolase-type TIM barrel	GO:0010181	molecular_function	FMN binding	K00219	fadH; 2,4-dienoyl-CoA reductase (NADPH2) [EC:1.3.1.34]
	88915|fgenesh1_kg.1_#_232_#_Locus4587v1rpkm39.25	14	0.734	0.888792	IPR013785	Aldolase-type TIM barrel	GO:0016833	molecular_function	oxo-acid-lyase activity	K01663	HIS7; imidazole glycerol-phosphate synthase [EC:4.3.2.10]
	319092|estExt_Genewise1Plus.C_1060053	4	0.078	0.134703	IPR013785	Aldolase-type TIM barrel	GO:0009058	biological_process	biosynthetic process	K01626	E2.5.1.54, aroF, aroG, aroH; 3-deoxy-7-phosphoheptulonate synthase [EC:2.5.1.54]
		4	0.078	0.134703	IPR013785	Aldolase-type TIM barrel	GO:0003824	molecular_function	catalytic activity	K01626	E2.5.1.54, aroF, aroG, aroH; 3-deoxy-7-phosphoheptulonate synthase [EC:2.5.1.54]
	93133|fgenesh1_kg.45_#_19_#_Locus10278v1rpkm8.18	4	0.51	0.914144	IPR013785	Aldolase-type TIM barrel	GO:0003824	molecular_function	catalytic activity	K01626	E2.5.1.54, aroF, aroG, aroH; 3-deoxy-7-phosphoheptulonate synthase [EC:2.5.1.54]
	75707|fgenesh1_pm.1_#_238	6	1.216	0.986528	IPR013785	Aldolase-type TIM barrel	GO:0007034	biological_process	vacuolar transport	K01640	HMGCL, hmgL; hydroxymethylglutaryl-CoA lyase [EC:4.1.3.4]
		6	1.216	0.986528	IPR013785	Aldolase-type TIM barrel	GO:0016833	molecular_function	oxo-acid-lyase activity	K01640	HMGCL, hmgL; hydroxymethylglutaryl-CoA lyase [EC:4.1.3.4]
	94542|fgenesh1_kg.70_#_61_#_Locus3806v1rpkm49.92	4	0.754	0.94154	IPR013785	Aldolase-type TIM barrel	GO:0003824	molecular_function	catalytic activity	K01619	deoC, DERA; deoxyribose-phosphate aldolase [EC:4.1.2.4]
	94860|fgenesh1_kg.76_#_27_#_Locus3421v1rpkm56.78	35	0.525	0.58888	IPR013785	Aldolase-type TIM barrel	GO:0005737	cellular_component	cytoplasm	K13830	ARO1; pentafunctional AROM polypeptide [EC:4.2.3.4 4.2.1.10 1.1.1.25 2.7.1.71 2.5.1.19]
		35	0.525	0.58888	IPR013785	Aldolase-type TIM barrel	GO:0003856	molecular_function	3-dehydroquinate synthase activity	K13830	ARO1; pentafunctional AROM polypeptide [EC:4.2.3.4 4.2.1.10 1.1.1.25 2.7.1.71 2.5.1.19]
		35	0.525	0.58888	IPR013785	Aldolase-type TIM barrel	GO:0004764	molecular_function	shikimate 3-dehydrogenase (NADP+) activity	K13830	ARO1; pentafunctional AROM polypeptide [EC:4.2.3.4 4.2.1.10 1.1.1.25 2.7.1.71 2.5.1.19]
	70801|fgenesh1_pg.133_#_17	13	1.428	0.934144	IPR013785	Aldolase-type TIM barrel	GO:0016627	molecular_function	oxidoreductase activity, acting on the CH-CH group of donors	K00254	DHODH, pyrD; dihydroorotate dehydrogenase [EC:1.3.5.2]
		13	1.428	0.934144	IPR013785	Aldolase-type TIM barrel	GO:0003824	molecular_function	catalytic activity	K00254	DHODH, pyrD; dihydroorotate dehydrogenase [EC:1.3.5.2]
		13	1.428	0.934144	IPR013785	Aldolase-type TIM barrel	GO:0005737	cellular_component	cytoplasm	K00254	DHODH, pyrD; dihydroorotate dehydrogenase [EC:1.3.5.2]
	66922|fgenesh1_pg.55_#_98	15	0.189	0.0425074	IPR013785	Aldolase-type TIM barrel	NO GO	NO GO	NO GO	K06215	pdxS, pdx1; pyridoxal 5'-phosphate synthase pdxS subunit [EC:4.3.3.6]
	93524|fgenesh1_kg.53_#_3_#_Locus1509v1rpkm151.55	57	1.911	0.782176	IPR013785	Aldolase-type TIM barrel	GO:0006807	biological_process	nitrogen compound metabolic process	K00264	GLT1; glutamate synthase (NADH) [EC:1.4.1.14]
	102345|estExt_fgenesh1_pm.C_140042	2	50.052	0.00154518	IPR013785	Aldolase-type TIM barrel	GO:0051536	molecular_function	iron-sulfur cluster binding	NO KO	NO KO
		2	50.052	0.00154518	IPR013785	Aldolase-type TIM barrel	GO:0070475	biological_process	rRNA base methylation	NO KO	NO KO
		2	50.052	0.00154518	IPR013785	Aldolase-type TIM barrel	GO:0030488	biological_process	tRNA methylation	NO KO	NO KO
	92532|fgenesh1_kg.35_#_4_#_Locus1965v1rpkm111.73	9	5.68	0.352788	IPR013785	Aldolase-type TIM barrel	GO:0009058	biological_process	biosynthetic process	K01626	E2.5.1.54, aroF, aroG, aroH; 3-deoxy-7-phosphoheptulonate synthase [EC:2.5.1.54]
		9	5.68	0.352788	IPR013785	Aldolase-type TIM barrel	GO:0003824	molecular_function	catalytic activity	K01626	E2.5.1.54, aroF, aroG, aroH; 3-deoxy-7-phosphoheptulonate synthase [EC:2.5.1.54]
	86706|fgenesh1_pm.210_#_21	6	0.341	0.662349	IPR013785	Aldolase-type TIM barrel	GO:0003824	molecular_function	catalytic activity	K00459	ncd2, npd; nitronate monooxygenase [EC:1.13.12.16]
	92988|fgenesh1_kg.42_#_49_#_Locus5870v1rpkm27.92	24	1.111	0.992912	IPR013786	Acyl-CoA dehydrogenase/oxidase, N-terminal	NO GO	NO GO	NO GO	NO KO	NO KO
	98415|fgenesh1_kg.222_#_17_#_Locus9933v1rpkm9.04	27	13.907	0.00266503	IPR013786	Acyl-CoA dehydrogenase/oxidase, N-terminal	GO:0033539	biological_process	fatty acid beta-oxidation using acyl-CoA dehydrogenase	K06445	fadE; acyl-CoA dehydrogenase [EC:1.3.99.-]
		27	13.907	0.00266503	IPR013786	Acyl-CoA dehydrogenase/oxidase, N-terminal	GO:0003995	molecular_function	acyl-CoA dehydrogenase activity	K06445	fadE; acyl-CoA dehydrogenase [EC:1.3.99.-]
	211978|e_gw1.8.517.1	15	3.586	0.307618	IPR013786	Acyl-CoA dehydrogenase/oxidase, N-terminal	NO GO	NO GO	NO GO	K00249	ACADM, acd; acyl-CoA dehydrogenase [EC:1.3.8.7]
	95063|fgenesh1_kg.82_#_12_#_Locus5011v2rpkm33.01	14	3.148	0.647737	IPR013786	Acyl-CoA dehydrogenase/oxidase, N-terminal	NO GO	NO GO	NO GO	K00253	IVD, ivd; isovaleryl-CoA dehydrogenase [EC:1.3.8.4]
	77249|fgenesh1_pm.8_#_79	26	11.63	0.00609577	IPR013786	Acyl-CoA dehydrogenase/oxidase, N-terminal	NO GO	NO GO	NO GO	K15980	ACAD9; acyl-CoA dehydrogenase family member 9 [EC:1.3.99.-]
	269768|estExt_Genewise1.C_16_t10162	9	1.623	0.915622	IPR013786	Acyl-CoA dehydrogenase/oxidase, N-terminal	NO GO	NO GO	NO GO	K00252	GCDH, gcdH; glutaryl-CoA dehydrogenase [EC:1.3.8.6]
	92989|fgenesh1_kg.42_#_50_#_Locus5528v1rpkm30.33	12	4.91	0.23068	IPR013786	Acyl-CoA dehydrogenase/oxidase, N-terminal	NO GO	NO GO	NO GO	K00248	ACADS, bcd; butyryl-CoA dehydrogenase [EC:1.3.8.1]
	98061|fgenesh1_kg.199_#_12_#_Locus4039v1rpkm46.22	7	8.903	0.171146	IPR013786	Acyl-CoA dehydrogenase/oxidase, N-terminal	NO GO	NO GO	NO GO	K09478	ACADSB; short-chain 2-methylacyl-CoA dehydrogenase [EC:1.3.8.5]
	94860|fgenesh1_kg.76_#_27_#_Locus3421v1rpkm56.78	35	0.525	0.58888	IPR013792	RNA 3'-terminal phosphate cyclase/enolpyruvate transferase, alpha/beta	GO:0005737	cellular_component	cytoplasm	K13830	ARO1; pentafunctional AROM polypeptide [EC:4.2.3.4 4.2.1.10 1.1.1.25 2.7.1.71 2.5.1.19]
		35	0.525	0.58888	IPR013792	RNA 3'-terminal phosphate cyclase/enolpyruvate transferase, alpha/beta	GO:0003856	molecular_function	3-dehydroquinate synthase activity	K13830	ARO1; pentafunctional AROM polypeptide [EC:4.2.3.4 4.2.1.10 1.1.1.25 2.7.1.71 2.5.1.19]
		35	0.525	0.58888	IPR013792	RNA 3'-terminal phosphate cyclase/enolpyruvate transferase, alpha/beta	GO:0004764	molecular_function	shikimate 3-dehydrogenase (NADP+) activity	K13830	ARO1; pentafunctional AROM polypeptide [EC:4.2.3.4 4.2.1.10 1.1.1.25 2.7.1.71 2.5.1.19]
	105051|estExt_fgenesh1_pm.C_540062	11	3.236	0.453619	IPR013798	Indole-3-glycerol phosphate synthase	NO GO	NO GO	NO GO	K13501	TRP1; anthranilate synthase / indole-3-glycerol phosphate synthase / phosphoribosylanthranilate isomerase [EC:4.1.3.27 4.1.1.48
	248892|e_gw1.190.21.1	5	0.918	0.980867	IPR013809	ENTH domain	NO GO	NO GO	NO GO	K12471	EPN; epsin
	89952|fgenesh1_kg.6_#_135_#_Locus2906v1rpkm69.45	11	0.445	0.620159	IPR013809	ENTH domain	NO GO	NO GO	NO GO	NO KO	NO KO
	102385|estExt_fgenesh1_pm.C_140086	4	0.775	0.998883	IPR013809	ENTH domain	NO GO	NO GO	NO GO	NO KO	NO KO
	22058|gm1.22058_g	7	3.34	0.630227	IPR013810	Ribosomal protein S5, N-terminal	GO:0003723	molecular_function	RNA binding	K02988	RP-S5, MRPS5, rpsE; small subunit ribosomal protein S5
	90347|fgenesh1_kg.9_#_116_#_Locus3693v1rpkm51.76	22	5.422	0.193187	IPR013815	ATP-grasp fold, subdomain 1	NO GO	NO GO	NO GO	K01965	PCCA, pccA; propionyl-CoA carboxylase alpha chain [EC:6.4.1.3]
	424634|CE93580_9601	16	0.614	0.815712	IPR013815	ATP-grasp fold, subdomain 1	GO:0005524	molecular_function	ATP binding	K11808	ADE2; phosphoribosylaminoimidazole carboxylase [EC:4.1.1.21]
	65849|fgenesh1_pg.41_#_70	48	2.659	0.526474	IPR013815	ATP-grasp fold, subdomain 1	GO:0006207	biological_process	de novo' pyrimidine nucleobase biosynthetic process	NO KO	NO KO
		48	2.659	0.526474	IPR013815	ATP-grasp fold, subdomain 1	GO:0006541	biological_process	glutamine metabolic process	NO KO	NO KO
		48	2.659	0.526474	IPR013815	ATP-grasp fold, subdomain 1	GO:0004088	molecular_function	carbamoyl-phosphate synthase (glutamine-hydrolyzing) activity	NO KO	NO KO
	225957|e_gw1.47.151.1	60	0.151	0.0179351	IPR013815	ATP-grasp fold, subdomain 1	GO:0006633	biological_process	fatty acid biosynthetic process	K11262	ACACA; acetyl-CoA carboxylase / biotin carboxylase 1 [EC:6.4.1.2 6.3.4.14 2.1.3.15]
		60	0.151	0.0179351	IPR013815	ATP-grasp fold, subdomain 1	GO:0003989	molecular_function	acetyl-CoA carboxylase activity	K11262	ACACA; acetyl-CoA carboxylase / biotin carboxylase 1 [EC:6.4.1.2 6.3.4.14 2.1.3.15]
	484407|CE153353_22223	30	0.553	0.596272	IPR013815	ATP-grasp fold, subdomain 1	GO:0003937	molecular_function	IMP cyclohydrolase activity	K11787	GART; phosphoribosylamine--glycine ligase / phosphoribosylglycinamide formyltransferase / phosphoribosylformylglycinamidine cyc
		30	0.553	0.596272	IPR013815	ATP-grasp fold, subdomain 1	GO:0006164	biological_process	purine nucleotide biosynthetic process	K11787	GART; phosphoribosylamine--glycine ligase / phosphoribosylglycinamide formyltransferase / phosphoribosylformylglycinamidine cyc
		30	0.553	0.596272	IPR013815	ATP-grasp fold, subdomain 1	GO:0004643	molecular_function	phosphoribosylaminoimidazolecarboxamide formyltransferase activity	K11787	GART; phosphoribosylamine--glycine ligase / phosphoribosylglycinamide formyltransferase / phosphoribosylformylglycinamidine cyc
		30	0.553	0.596272	IPR013815	ATP-grasp fold, subdomain 1	GO:0005524	molecular_function	ATP binding	K11787	GART; phosphoribosylamine--glycine ligase / phosphoribosylglycinamide formyltransferase / phosphoribosylformylglycinamidine cyc
	89124|fgenesh1_kg.2_#_192_#_Locus2076v1rpkm104.75	5	0.167	0.25392	IPR013822	Signal recognition particle SRP54, helical bundle	GO:0006886	biological_process	intracellular protein transport	K13431	SRPR; signal recognition particle receptor subunit alpha
		5	0.167	0.25392	IPR013822	Signal recognition particle SRP54, helical bundle	GO:0005785	cellular_component	signal recognition particle receptor complex	K13431	SRPR; signal recognition particle receptor subunit alpha
		5	0.167	0.25392	IPR013822	Signal recognition particle SRP54, helical bundle	GO:0005047	molecular_function	signal recognition particle binding	K13431	SRPR; signal recognition particle receptor subunit alpha
		5	0.167	0.25392	IPR013822	Signal recognition particle SRP54, helical bundle	GO:0003924	molecular_function	GTPase activity	K13431	SRPR; signal recognition particle receptor subunit alpha
	207855|e_gw1.3.472.1	11	0.388	0.709827	IPR013822	Signal recognition particle SRP54, helical bundle	NO GO	NO GO	NO GO	K03106	SRP54, ffh; signal recognition particle subunit SRP54 [EC:3.6.5.4]
	247096|e_gw1.171.132.1	8	12.354	0.0807871	IPR013830	SGNH hydrolase-type esterase domain	NO GO	NO GO	NO GO	K23978	IAH1; isoamyl acetate esterase [EC:3.1.1.112]
	199460|gw1.80.190.1	6	0.576	0.788792	IPR013838	Beta tubulin, autoregulation binding site	NO GO	NO GO	NO GO	K07374	TUBA; tubulin alpha
	418545|CE87491_33821	20	1.657	0.875593	IPR013838	Beta tubulin, autoregulation binding site	NO GO	NO GO	NO GO	K07375	TUBB; tubulin beta
	89663|fgenesh1_kg.5_#_71_#_Locus10800v2rpkm6.71	2	17.916	0.0531772	IPR013852	Translation elongation factor P/YeiP, conserved site	NO GO	NO GO	NO GO	K02356	efp; elongation factor P
	4682|gm1.4682_g	4	0.752	0.99564	IPR013857	NADH:ubiquinone oxidoreductase intermediate-associated protein 30	NO GO	NO GO	NO GO	K18159	NDUFAF1, CIA30; NADH dehydrogenase [ubiquinone] 1 alpha subcomplex assembly factor 1
	99137|fgenesh1_kg.292_#_3_#_Locus712v1rpkm387.46	6	0.118	0.0315662	IPR013866	Sphingolipid delta4-desaturase, N-terminal	GO:0042284	molecular_function	sphingolipid delta-4 desaturase activity	K04712	DEGS; sphingolipid 4-desaturase/C4-monooxygenase [EC:1.14.19.17 1.14.18.5]
		6	0.118	0.0315662	IPR013866	Sphingolipid delta4-desaturase, N-terminal	GO:0030148	biological_process	sphingolipid biosynthetic process	K04712	DEGS; sphingolipid 4-desaturase/C4-monooxygenase [EC:1.14.19.17 1.14.18.5]
		6	0.118	0.0315662	IPR013866	Sphingolipid delta4-desaturase, N-terminal	GO:0006629	biological_process	lipid metabolic process	K04712	DEGS; sphingolipid 4-desaturase/C4-monooxygenase [EC:1.14.19.17 1.14.18.5]
		6	0.118	0.0315662	IPR013866	Sphingolipid delta4-desaturase, N-terminal	GO:0016021	cellular_component	integral component of membrane	K04712	DEGS; sphingolipid 4-desaturase/C4-monooxygenase [EC:1.14.19.17 1.14.18.5]
	303123|estExt_Genewise1Plus.C_11_t20058	11	2.333	0.695969	IPR013880	Yos1-like	GO:0006886	biological_process	intracellular protein transport	K12396	AP3D; AP-3 complex subunit delta
		11	2.333	0.695969	IPR013880	Yos1-like	GO:0016192	biological_process	vesicle-mediated transport	K12396	AP3D; AP-3 complex subunit delta
		11	2.333	0.695969	IPR013880	Yos1-like	GO:0030117	cellular_component	membrane coat	K12396	AP3D; AP-3 complex subunit delta
	89783|fgenesh1_kg.5_#_191_#_Locus5063v1rpkm34.41	1			IPR013881	Pre-mRNA-splicing factor 3	GO:0046540	cellular_component	U4/U6 x U5 tri-snRNP complex	K12843	PRPF3, PRP3; U4/U6 small nuclear ribonucleoprotein PRP3
		1			IPR013881	Pre-mRNA-splicing factor 3	GO:0000398	biological_process	mRNA splicing, via spliceosome	K12843	PRPF3, PRP3; U4/U6 small nuclear ribonucleoprotein PRP3
	236851|e_gw1.95.20.1	10	0.751	0.972622	IPR013887	Uncharacterised protein family UPF0592	NO GO	NO GO	NO GO	NO KO	NO KO
	71655|fgenesh1_pg.160_#_30	24	0.736	0.879722	IPR013890	Transcriptional repressor Tup1, N-terminal	NO GO	NO GO	NO GO	K06666	TUP1; general transcriptional corepressor TUP1
	240903|e_gw1.121.92.1	3	0.801	0.976815	IPR013892	Cytochrome c oxidase biogenesis protein Cmc1-like	NO GO	NO GO	NO GO	K18172	CMC2; COX assembly mitochondrial protein 2
	328352|estExt_Genewise1Plus.C_2800052	5	0.98	0.975179	IPR013906	Eukaryotic translation initiation factor 3 subunit J	NO GO	NO GO	NO GO	K03245	EIF3J; translation initiation factor 3 subunit J
	365521|CE34467_20927	8	0.796	0.927542	IPR013915	Pre-mRNA-splicing factor 19	GO:0006281	biological_process	DNA repair	K10599	PRPF19, PRP19; pre-mRNA-processing factor 19 [EC:2.3.2.27]
		8	0.796	0.927542	IPR013915	Pre-mRNA-splicing factor 19	GO:0000398	biological_process	mRNA splicing, via spliceosome	K10599	PRPF19, PRP19; pre-mRNA-processing factor 19 [EC:2.3.2.27]
		8	0.796	0.927542	IPR013915	Pre-mRNA-splicing factor 19	GO:0016567	biological_process	protein ubiquitination	K10599	PRPF19, PRP19; pre-mRNA-processing factor 19 [EC:2.3.2.27]
		8	0.796	0.927542	IPR013915	Pre-mRNA-splicing factor 19	GO:0004842	molecular_function	ubiquitin-protein transferase activity	K10599	PRPF19, PRP19; pre-mRNA-processing factor 19 [EC:2.3.2.27]
		8	0.796	0.927542	IPR013915	Pre-mRNA-splicing factor 19	GO:0000974	cellular_component	Prp19 complex	K10599	PRPF19, PRP19; pre-mRNA-processing factor 19 [EC:2.3.2.27]
		8	0.796	0.927542	IPR013915	Pre-mRNA-splicing factor 19	GO:0061630	molecular_function	ubiquitin protein ligase activity	K10599	PRPF19, PRP19; pre-mRNA-processing factor 19 [EC:2.3.2.27]
	280997|estExt_Genewise1.C_740042	30	0.925	0.965758	IPR013932	TATA-binding protein interacting (TIP20)	NO GO	NO GO	NO GO	NO KO	NO KO
	27907|estExt_Genemark1.C_410051	2	0.894	0.983539	IPR013946	Nuclear control of ATP synthase 2	NO GO	NO GO	NO GO	NO KO	NO KO
	215431|e_gw1.15.215.1	5	0.32	0.705759	IPR013947	Mediator complex, subunit Med14	NO GO	NO GO	NO GO	K15156	MED14, RGR1; mediator of RNA polymerase II transcription subunit 14
	93485|fgenesh1_kg.51_#_51_#_Locus7244v1rpkm19.46	1	0.619	0.976815	IPR013949	U3 small nucleolar RNA-associated protein 6	GO:0000462	biological_process	maturation of SSU-rRNA from tricistronic rRNA transcript (SSU-rRNA, 5.8S rRNA, LSU-rRNA)	K14557	UTP6; U3 small nucleolar RNA-associated protein 6
		1	0.619	0.976815	IPR013949	U3 small nucleolar RNA-associated protein 6	GO:0030515	molecular_function	snoRNA binding	K14557	UTP6; U3 small nucleolar RNA-associated protein 6
	95801|fgenesh1_kg.103_#_28_#_Locus3810v1rpkm49.84	17	0.995	0.975992	IPR013953	FACT complex subunit Spt16 domain	NO GO	NO GO	NO GO	NO KO	NO KO
	91105|fgenesh1_kg.16_#_14_#_Locus7156v1rpkm19.93	15	0.814	0.941026	IPR013955	Replication factor A, C-terminal	GO:0006310	biological_process	DNA recombination	K07466	RFA1, RPA1, rpa; replication factor A1
		15	0.814	0.941026	IPR013955	Replication factor A, C-terminal	GO:0006281	biological_process	DNA repair	K07466	RFA1, RPA1, rpa; replication factor A1
		15	0.814	0.941026	IPR013955	Replication factor A, C-terminal	GO:0003676	molecular_function	nucleic acid binding	K07466	RFA1, RPA1, rpa; replication factor A1
	233668|e_gw1.78.140.1	16	1.571	0.900012	IPR013977	Glycine cleavage T-protein, C-terminal barrel domain	GO:0005515	molecular_function	protein binding	K00605	gcvT, AMT; aminomethyltransferase [EC:2.1.2.10]
		16	1.571	0.900012	IPR013977	Glycine cleavage T-protein, C-terminal barrel domain	GO:0004047	molecular_function	aminomethyltransferase activity	K00605	gcvT, AMT; aminomethyltransferase [EC:2.1.2.10]
		16	1.571	0.900012	IPR013977	Glycine cleavage T-protein, C-terminal barrel domain	GO:0006546	biological_process	glycine catabolic process	K00605	gcvT, AMT; aminomethyltransferase [EC:2.1.2.10]
	282700|estExt_Genewise1.C_880001	8	0.333	0.709808	IPR013979	Translation initiation factor, beta propellor-like domain	GO:0003743	molecular_function	translation initiation factor activity	K15026	EIF2A; translation initiation factor 2A
		8	0.333	0.709808	IPR013979	Translation initiation factor, beta propellor-like domain	GO:0005515	molecular_function	protein binding	K15026	EIF2A; translation initiation factor 2A
		8	0.333	0.709808	IPR013979	Translation initiation factor, beta propellor-like domain	GO:0006413	biological_process	translational initiation	K15026	EIF2A; translation initiation factor 2A
	235014|e_gw1.85.251.1	9	1.32	0.970087	IPR013979	Translation initiation factor, beta propellor-like domain	GO:0005515	molecular_function	protein binding	K15026	EIF2A; translation initiation factor 2A
		9	1.32	0.970087	IPR013979	Translation initiation factor, beta propellor-like domain	GO:0006413	biological_process	translational initiation	K15026	EIF2A; translation initiation factor 2A
		9	1.32	0.970087	IPR013979	Translation initiation factor, beta propellor-like domain	GO:0003743	molecular_function	translation initiation factor activity	K15026	EIF2A; translation initiation factor 2A
	93398|fgenesh1_kg.50_#_40_#_Locus5925v1rpkm27.44	7	1.173	0.976303	IPR013979	Translation initiation factor, beta propellor-like domain	NO GO	NO GO	NO GO	K12602	WDR61, REC14, SKI8; WD repeat-containing protein 61
	95167|fgenesh1_kg.85_#_11_#_Locus2355v1rpkm89.97	24	1.392	0.959755	IPR013979	Translation initiation factor, beta propellor-like domain	NO GO	NO GO	NO GO	K03253	EIF3B; translation initiation factor 3 subunit B
	104368|estExt_fgenesh1_pm.C_410035	5	0.51	0.928922	IPR013989	Development/cell death domain	NO GO	NO GO	NO GO	K14404	CPSF4, YTH1; cleavage and polyadenylation specificity factor subunit 4
	462950|CE131896_10068	2	1.068	0.973965	IPR014001	Helicase superfamily 1/2, ATP-binding domain	GO:0003676	molecular_function	nucleic acid binding	K13179	DDX18, HAS1; ATP-dependent RNA helicase DDX18/HAS1 [EC:3.6.4.13]
		2	1.068	0.973965	IPR014001	Helicase superfamily 1/2, ATP-binding domain	GO:0003724	molecular_function	RNA helicase activity	K13179	DDX18, HAS1; ATP-dependent RNA helicase DDX18/HAS1 [EC:3.6.4.13]
	MT820646	5	2.169	0.705759	IPR014001	Helicase superfamily 1/2, ATP-binding domain	GO:0005524	molecular_function	ATP binding	K12820	DHX15, PRP43; pre-mRNA-splicing factor ATP-dependent RNA helicase DHX15/PRP43 [EC:3.6.4.13]
		5	2.169	0.705759	IPR014001	Helicase superfamily 1/2, ATP-binding domain	GO:0003676	molecular_function	nucleic acid binding	K12820	DHX15, PRP43; pre-mRNA-splicing factor ATP-dependent RNA helicase DHX15/PRP43 [EC:3.6.4.13]
	79967|fgenesh1_pm.33_#_44	23	0.937	0.965264	IPR014001	Helicase superfamily 1/2, ATP-binding domain	GO:0005524	molecular_function	ATP binding	K12823	DDX5, DBP2; ATP-dependent RNA helicase DDX5/DBP2 [EC:3.6.4.13]
		23	0.937	0.965264	IPR014001	Helicase superfamily 1/2, ATP-binding domain	GO:0003676	molecular_function	nucleic acid binding	K12823	DDX5, DBP2; ATP-dependent RNA helicase DDX5/DBP2 [EC:3.6.4.13]
	78852|fgenesh1_pm.20_#_35	1	0.728	0.999796	IPR014001	Helicase superfamily 1/2, ATP-binding domain	GO:0000398	biological_process	mRNA splicing, via spliceosome	K12818	DHX8, PRP22; ATP-dependent RNA helicase DHX8/PRP22 [EC:3.6.4.13]
		1	0.728	0.999796	IPR014001	Helicase superfamily 1/2, ATP-binding domain	GO:0003724	molecular_function	RNA helicase activity	K12818	DHX8, PRP22; ATP-dependent RNA helicase DHX8/PRP22 [EC:3.6.4.13]
	95754|fgenesh1_kg.102_#_15_#_Locus6908v1rpkm21.17	2	0.318	0.781213	IPR014001	Helicase superfamily 1/2, ATP-binding domain	GO:0003676	molecular_function	nucleic acid binding	K13181	DDX27, DRS1; ATP-dependent RNA helicase DDX27 [EC:3.6.4.13]
		2	0.318	0.781213	IPR014001	Helicase superfamily 1/2, ATP-binding domain	GO:0005524	molecular_function	ATP binding	K13181	DDX27, DRS1; ATP-dependent RNA helicase DDX27 [EC:3.6.4.13]
	62329|fgenesh1_pg.8_#_102	13	0.69	0.961379	IPR014001	Helicase superfamily 1/2, ATP-binding domain	GO:0005524	molecular_function	ATP binding	K24971	NEMF, RQC2; nuclear export mediator factor NEMF
		13	0.69	0.961379	IPR014001	Helicase superfamily 1/2, ATP-binding domain	GO:0003676	molecular_function	nucleic acid binding	K24971	NEMF, RQC2; nuclear export mediator factor NEMF
	213270|e_gw1.10.161.1	8	2.284	0.705759	IPR014001	Helicase superfamily 1/2, ATP-binding domain	GO:0031491	molecular_function	nucleosome binding	K11654	SMARCA5, SNF2H, ISWI; SWI/SNF-related matrix-associated actin-dependent regulator of chromatin subfamily A member 5 [EC:5.6.2.-
		8	2.284	0.705759	IPR014001	Helicase superfamily 1/2, ATP-binding domain	GO:0070615	molecular_function	nucleosome-dependent ATPase activity	K11654	SMARCA5, SNF2H, ISWI; SWI/SNF-related matrix-associated actin-dependent regulator of chromatin subfamily A member 5 [EC:5.6.2.-
		8	2.284	0.705759	IPR014001	Helicase superfamily 1/2, ATP-binding domain	GO:0005634	cellular_component	nucleus	K11654	SMARCA5, SNF2H, ISWI; SWI/SNF-related matrix-associated actin-dependent regulator of chromatin subfamily A member 5 [EC:5.6.2.-
	96418|fgenesh1_kg.125_#_24_#_Locus1673v1rpkm133.70	26	1.14	0.998427	IPR014001	Helicase superfamily 1/2, ATP-binding domain	GO:0003676	molecular_function	nucleic acid binding	K11594	DDX3X, bel; ATP-dependent RNA helicase DDX3X [EC:3.6.4.13]
		26	1.14	0.998427	IPR014001	Helicase superfamily 1/2, ATP-binding domain	GO:0003724	molecular_function	RNA helicase activity	K11594	DDX3X, bel; ATP-dependent RNA helicase DDX3X [EC:3.6.4.13]
	66021|fgenesh1_pg.43_#_45	2	0.354	0.803363	IPR014001	Helicase superfamily 1/2, ATP-binding domain	GO:0003676	molecular_function	nucleic acid binding	K12598	MTR4, SKIV2L2; ATP-dependent RNA helicase DOB1 [EC:3.6.4.13]
		2	0.354	0.803363	IPR014001	Helicase superfamily 1/2, ATP-binding domain	GO:0005524	molecular_function	ATP binding	K12598	MTR4, SKIV2L2; ATP-dependent RNA helicase DOB1 [EC:3.6.4.13]
	212550|e_gw1.9.213.1	7	0.43	0.665853	IPR014001	Helicase superfamily 1/2, ATP-binding domain	GO:0005524	molecular_function	ATP binding	K18655	DDX19, DBP5; ATP-dependent RNA helicase DDX19/DBP5 [EC:3.6.4.13]
		7	0.43	0.665853	IPR014001	Helicase superfamily 1/2, ATP-binding domain	GO:0003676	molecular_function	nucleic acid binding	K18655	DDX19, DBP5; ATP-dependent RNA helicase DDX19/DBP5 [EC:3.6.4.13]
	89634|fgenesh1_kg.5_#_42_#_Locus6451v1rpkm23.71	11	5.114	0.333524	IPR014001	Helicase superfamily 1/2, ATP-binding domain	GO:0003676	molecular_function	nucleic acid binding	NO KO	NO KO
		11	5.114	0.333524	IPR014001	Helicase superfamily 1/2, ATP-binding domain	GO:0005524	molecular_function	ATP binding	NO KO	NO KO
	251436|e_gw1.222.6.1	3	1.123	0.938346	IPR014001	Helicase superfamily 1/2, ATP-binding domain	GO:0031491	molecular_function	nucleosome binding	K11654	SMARCA5, SNF2H, ISWI; SWI/SNF-related matrix-associated actin-dependent regulator of chromatin subfamily A member 5 [EC:5.6.2.-
		3	1.123	0.938346	IPR014001	Helicase superfamily 1/2, ATP-binding domain	GO:0070615	molecular_function	nucleosome-dependent ATPase activity	K11654	SMARCA5, SNF2H, ISWI; SWI/SNF-related matrix-associated actin-dependent regulator of chromatin subfamily A member 5 [EC:5.6.2.-
		3	1.123	0.938346	IPR014001	Helicase superfamily 1/2, ATP-binding domain	GO:0005634	cellular_component	nucleus	K11654	SMARCA5, SNF2H, ISWI; SWI/SNF-related matrix-associated actin-dependent regulator of chromatin subfamily A member 5 [EC:5.6.2.-
	224596|e_gw1.42.430.1	20	1.599	0.903438	IPR014001	Helicase superfamily 1/2, ATP-binding domain	NO GO	NO GO	NO GO	K12854	SNRNP200, BRR2; pre-mRNA-splicing helicase BRR2 [EC:3.6.4.13]
	87057|fgenesh1_pm.228_#_20	2	0.138	0.0125383	IPR014001	Helicase superfamily 1/2, ATP-binding domain	GO:0003676	molecular_function	nucleic acid binding	K12811	DDX46, PRP5; ATP-dependent RNA helicase DDX46/PRP5 [EC:3.6.4.13]
		2	0.138	0.0125383	IPR014001	Helicase superfamily 1/2, ATP-binding domain	GO:0005524	molecular_function	ATP binding	K12811	DDX46, PRP5; ATP-dependent RNA helicase DDX46/PRP5 [EC:3.6.4.13]
	77559|fgenesh1_pm.10_#_80	17	1.679	0.894933	IPR014001	Helicase superfamily 1/2, ATP-binding domain	GO:0003676	molecular_function	nucleic acid binding	K12614	DDX6, RCK, DHH1; ATP-dependent RNA helicase DDX6/DHH1 [EC:3.6.4.13]
		17	1.679	0.894933	IPR014001	Helicase superfamily 1/2, ATP-binding domain	GO:0005524	molecular_function	ATP binding	K12614	DDX6, RCK, DHH1; ATP-dependent RNA helicase DDX6/DHH1 [EC:3.6.4.13]
	95133|fgenesh1_kg.84_#_25_#_Locus5206v1rpkm33.16	3	0.938	0.975992	IPR014001	Helicase superfamily 1/2, ATP-binding domain	GO:0005524	molecular_function	ATP binding	K14810	DDX56, DBP9; ATP-dependent RNA helicase DDX56/DBP9 [EC:3.6.4.13]
		3	0.938	0.975992	IPR014001	Helicase superfamily 1/2, ATP-binding domain	GO:0003676	molecular_function	nucleic acid binding	K14810	DDX56, DBP9; ATP-dependent RNA helicase DDX56/DBP9 [EC:3.6.4.13]
	265633|estExt_Genewise1.C_6_t10305	9	0.462	0.814413	IPR014001	Helicase superfamily 1/2, ATP-binding domain	GO:0003677	molecular_function	DNA binding	K14437	CHD7; chromodomain-helicase-DNA-binding protein 7 [EC:5.6.2.-]
		9	0.462	0.814413	IPR014001	Helicase superfamily 1/2, ATP-binding domain	GO:0070615	molecular_function	nucleosome-dependent ATPase activity	K14437	CHD7; chromodomain-helicase-DNA-binding protein 7 [EC:5.6.2.-]
		9	0.462	0.814413	IPR014001	Helicase superfamily 1/2, ATP-binding domain	GO:0003700	molecular_function	transcription factor activity, sequence-specific DNA binding	K14437	CHD7; chromodomain-helicase-DNA-binding protein 7 [EC:5.6.2.-]
		9	0.462	0.814413	IPR014001	Helicase superfamily 1/2, ATP-binding domain	GO:0005515	molecular_function	protein binding	K14437	CHD7; chromodomain-helicase-DNA-binding protein 7 [EC:5.6.2.-]
	207178|e_gw1.2.24.1	14	0.82	0.875333	IPR014001	Helicase superfamily 1/2, ATP-binding domain	GO:0003676	molecular_function	nucleic acid binding	K12812	DDX39B, UAP56, SUB2; ATP-dependent RNA helicase UAP56/SUB2 [EC:3.6.4.13]
		14	0.82	0.875333	IPR014001	Helicase superfamily 1/2, ATP-binding domain	GO:0005524	molecular_function	ATP binding	K12812	DDX39B, UAP56, SUB2; ATP-dependent RNA helicase UAP56/SUB2 [EC:3.6.4.13]
	92550|fgenesh1_kg.35_#_22_#_Locus704v1rpkm390.27	22	0.768	0.83747	IPR014001	Helicase superfamily 1/2, ATP-binding domain	GO:0003676	molecular_function	nucleic acid binding	K03257	EIF4A; translation initiation factor 4A
	27640|estExt_Genemark1.C_380027	9	0.966	0.989942	IPR014001	Helicase superfamily 1/2, ATP-binding domain	GO:0003676	molecular_function	nucleic acid binding	K13025	EIF4A3, FAL1; ATP-dependent RNA helicase [EC:3.6.4.13]
		9	0.966	0.989942	IPR014001	Helicase superfamily 1/2, ATP-binding domain	GO:0005524	molecular_function	ATP binding	K13025	EIF4A3, FAL1; ATP-dependent RNA helicase [EC:3.6.4.13]
	99430|fgenesh1_kg.328_#_1_#_Locus5969v1rpkm27.09	4	0.01	4.05095e-17	IPR014001	Helicase superfamily 1/2, ATP-binding domain	GO:0005524	molecular_function	ATP binding	K12858	DDX23, PRP28; ATP-dependent RNA helicase DDX23/PRP28 [EC:3.6.4.13]
		4	0.01	4.05095e-17	IPR014001	Helicase superfamily 1/2, ATP-binding domain	GO:0003676	molecular_function	nucleic acid binding	K12858	DDX23, PRP28; ATP-dependent RNA helicase DDX23/PRP28 [EC:3.6.4.13]
	93354|fgenesh1_kg.49_#_62_#_Locus6677v1rpkm22.39	8	0.044	0.0023541	IPR014009	PIK-related kinase	GO:0016301	molecular_function	kinase activity	K07203	MTOR, FRAP, TOR; serine/threonine-protein kinase mTOR [EC:2.7.11.1]
	462950|CE131896_10068	2	1.068	0.973965	IPR014014	RNA helicase, DEAD-box type, Q motif	GO:0003676	molecular_function	nucleic acid binding	K13179	DDX18, HAS1; ATP-dependent RNA helicase DDX18/HAS1 [EC:3.6.4.13]
		2	1.068	0.973965	IPR014014	RNA helicase, DEAD-box type, Q motif	GO:0003724	molecular_function	RNA helicase activity	K13179	DDX18, HAS1; ATP-dependent RNA helicase DDX18/HAS1 [EC:3.6.4.13]
	79967|fgenesh1_pm.33_#_44	23	0.937	0.965264	IPR014014	RNA helicase, DEAD-box type, Q motif	GO:0005524	molecular_function	ATP binding	K12823	DDX5, DBP2; ATP-dependent RNA helicase DDX5/DBP2 [EC:3.6.4.13]
		23	0.937	0.965264	IPR014014	RNA helicase, DEAD-box type, Q motif	GO:0003676	molecular_function	nucleic acid binding	K12823	DDX5, DBP2; ATP-dependent RNA helicase DDX5/DBP2 [EC:3.6.4.13]
	95754|fgenesh1_kg.102_#_15_#_Locus6908v1rpkm21.17	2	0.318	0.781213	IPR014014	RNA helicase, DEAD-box type, Q motif	GO:0003676	molecular_function	nucleic acid binding	K13181	DDX27, DRS1; ATP-dependent RNA helicase DDX27 [EC:3.6.4.13]
		2	0.318	0.781213	IPR014014	RNA helicase, DEAD-box type, Q motif	GO:0005524	molecular_function	ATP binding	K13181	DDX27, DRS1; ATP-dependent RNA helicase DDX27 [EC:3.6.4.13]
	96418|fgenesh1_kg.125_#_24_#_Locus1673v1rpkm133.70	26	1.14	0.998427	IPR014014	RNA helicase, DEAD-box type, Q motif	GO:0003676	molecular_function	nucleic acid binding	K11594	DDX3X, bel; ATP-dependent RNA helicase DDX3X [EC:3.6.4.13]
		26	1.14	0.998427	IPR014014	RNA helicase, DEAD-box type, Q motif	GO:0003724	molecular_function	RNA helicase activity	K11594	DDX3X, bel; ATP-dependent RNA helicase DDX3X [EC:3.6.4.13]
	212550|e_gw1.9.213.1	7	0.43	0.665853	IPR014014	RNA helicase, DEAD-box type, Q motif	GO:0005524	molecular_function	ATP binding	K18655	DDX19, DBP5; ATP-dependent RNA helicase DDX19/DBP5 [EC:3.6.4.13]
		7	0.43	0.665853	IPR014014	RNA helicase, DEAD-box type, Q motif	GO:0003676	molecular_function	nucleic acid binding	K18655	DDX19, DBP5; ATP-dependent RNA helicase DDX19/DBP5 [EC:3.6.4.13]
	89634|fgenesh1_kg.5_#_42_#_Locus6451v1rpkm23.71	11	5.114	0.333524	IPR014014	RNA helicase, DEAD-box type, Q motif	GO:0003676	molecular_function	nucleic acid binding	NO KO	NO KO
		11	5.114	0.333524	IPR014014	RNA helicase, DEAD-box type, Q motif	GO:0005524	molecular_function	ATP binding	NO KO	NO KO
	87057|fgenesh1_pm.228_#_20	2	0.138	0.0125383	IPR014014	RNA helicase, DEAD-box type, Q motif	GO:0003676	molecular_function	nucleic acid binding	K12811	DDX46, PRP5; ATP-dependent RNA helicase DDX46/PRP5 [EC:3.6.4.13]
		2	0.138	0.0125383	IPR014014	RNA helicase, DEAD-box type, Q motif	GO:0005524	molecular_function	ATP binding	K12811	DDX46, PRP5; ATP-dependent RNA helicase DDX46/PRP5 [EC:3.6.4.13]
	77559|fgenesh1_pm.10_#_80	17	1.679	0.894933	IPR014014	RNA helicase, DEAD-box type, Q motif	GO:0003676	molecular_function	nucleic acid binding	K12614	DDX6, RCK, DHH1; ATP-dependent RNA helicase DDX6/DHH1 [EC:3.6.4.13]
		17	1.679	0.894933	IPR014014	RNA helicase, DEAD-box type, Q motif	GO:0005524	molecular_function	ATP binding	K12614	DDX6, RCK, DHH1; ATP-dependent RNA helicase DDX6/DHH1 [EC:3.6.4.13]
	95133|fgenesh1_kg.84_#_25_#_Locus5206v1rpkm33.16	3	0.938	0.975992	IPR014014	RNA helicase, DEAD-box type, Q motif	GO:0005524	molecular_function	ATP binding	K14810	DDX56, DBP9; ATP-dependent RNA helicase DDX56/DBP9 [EC:3.6.4.13]
		3	0.938	0.975992	IPR014014	RNA helicase, DEAD-box type, Q motif	GO:0003676	molecular_function	nucleic acid binding	K14810	DDX56, DBP9; ATP-dependent RNA helicase DDX56/DBP9 [EC:3.6.4.13]
	207178|e_gw1.2.24.1	14	0.82	0.875333	IPR014014	RNA helicase, DEAD-box type, Q motif	GO:0003676	molecular_function	nucleic acid binding	K12812	DDX39B, UAP56, SUB2; ATP-dependent RNA helicase UAP56/SUB2 [EC:3.6.4.13]
		14	0.82	0.875333	IPR014014	RNA helicase, DEAD-box type, Q motif	GO:0005524	molecular_function	ATP binding	K12812	DDX39B, UAP56, SUB2; ATP-dependent RNA helicase UAP56/SUB2 [EC:3.6.4.13]
	92550|fgenesh1_kg.35_#_22_#_Locus704v1rpkm390.27	22	0.768	0.83747	IPR014014	RNA helicase, DEAD-box type, Q motif	GO:0003676	molecular_function	nucleic acid binding	K03257	EIF4A; translation initiation factor 4A
	27640|estExt_Genemark1.C_380027	9	0.966	0.989942	IPR014014	RNA helicase, DEAD-box type, Q motif	GO:0003676	molecular_function	nucleic acid binding	K13025	EIF4A3, FAL1; ATP-dependent RNA helicase [EC:3.6.4.13]
		9	0.966	0.989942	IPR014014	RNA helicase, DEAD-box type, Q motif	GO:0005524	molecular_function	ATP binding	K13025	EIF4A3, FAL1; ATP-dependent RNA helicase [EC:3.6.4.13]
	99430|fgenesh1_kg.328_#_1_#_Locus5969v1rpkm27.09	4	0.01	4.05095e-17	IPR014014	RNA helicase, DEAD-box type, Q motif	GO:0005524	molecular_function	ATP binding	K12858	DDX23, PRP28; ATP-dependent RNA helicase DDX23/PRP28 [EC:3.6.4.13]
		4	0.01	4.05095e-17	IPR014014	RNA helicase, DEAD-box type, Q motif	GO:0003676	molecular_function	nucleic acid binding	K12858	DDX23, PRP28; ATP-dependent RNA helicase DDX23/PRP28 [EC:3.6.4.13]
	136459|gw1.14.6.1	5	0.889	0.917437	IPR014025	Glutaredoxin subgroup	GO:0097573	molecular_function	glutathione oxidoreductase activity	K03676	grxC, GLRX, GLRX2; glutaredoxin 3
	294858|estExt_Genewise1.C_3000026	11	0.887	0.976815	IPR014025	Glutaredoxin subgroup	GO:0097573	molecular_function	glutathione oxidoreductase activity	K03676	grxC, GLRX, GLRX2; glutaredoxin 3
		11	0.887	0.976815	IPR014025	Glutaredoxin subgroup	GO:0000413	biological_process	protein peptidyl-prolyl isomerization	K03676	grxC, GLRX, GLRX2; glutaredoxin 3
		11	0.887	0.976815	IPR014025	Glutaredoxin subgroup	GO:0003755	molecular_function	peptidyl-prolyl cis-trans isomerase activity	K03676	grxC, GLRX, GLRX2; glutaredoxin 3
	8252|gm1.8252_g	6	1.632	0.873761	IPR014030	Beta-ketoacyl synthase, N-terminal	NO GO	NO GO	NO GO	K09458	fabF, OXSM, CEM1; 3-oxoacyl-[acyl-carrier-protein] synthase II [EC:2.3.1.179]
	63398|fgenesh1_pg.15_#_41	37	0.037	9.63856e-06	IPR014030	Beta-ketoacyl synthase, N-terminal	GO:0016491	molecular_function	oxidoreductase activity	K00667	FAS2; fatty acid synthase subunit alpha, fungi type [EC:2.3.1.86]
		37	0.037	9.63856e-06	IPR014030	Beta-ketoacyl synthase, N-terminal	GO:0004316	molecular_function	3-oxoacyl-	K00667	FAS2; fatty acid synthase subunit alpha, fungi type [EC:2.3.1.86]
		37	0.037	9.63856e-06	IPR014030	Beta-ketoacyl synthase, N-terminal	GO:0004315	molecular_function	3-oxoacyl-	K00667	FAS2; fatty acid synthase subunit alpha, fungi type [EC:2.3.1.86]
		37	0.037	9.63856e-06	IPR014030	Beta-ketoacyl synthase, N-terminal	GO:0004312	molecular_function	fatty acid synthase activity	K00667	FAS2; fatty acid synthase subunit alpha, fungi type [EC:2.3.1.86]
		37	0.037	9.63856e-06	IPR014030	Beta-ketoacyl synthase, N-terminal	GO:0005835	cellular_component	fatty acid synthase complex	K00667	FAS2; fatty acid synthase subunit alpha, fungi type [EC:2.3.1.86]
		37	0.037	9.63856e-06	IPR014030	Beta-ketoacyl synthase, N-terminal	GO:0042759	biological_process	long-chain fatty acid biosynthetic process	K00667	FAS2; fatty acid synthase subunit alpha, fungi type [EC:2.3.1.86]
	8252|gm1.8252_g	6	1.632	0.873761	IPR014031	Beta-ketoacyl synthase, C-terminal	NO GO	NO GO	NO GO	K09458	fabF, OXSM, CEM1; 3-oxoacyl-[acyl-carrier-protein] synthase II [EC:2.3.1.179]
	278563|estExt_Genewise1.C_600183	3	1.738	0.830173	IPR014033	Arginase	NO GO	NO GO	NO GO	K01476	E3.5.3.1, rocF, arg; arginase [EC:3.5.3.1]
	76499|fgenesh1_pm.4_#_151	6	4.358	0.422268	IPR014039	Translation elongation factor EFTs/EF1B, dimerisation	GO:0005515	molecular_function	protein binding	K02357	tsf, TSFM; elongation factor Ts
	94603|fgenesh1_kg.72_#_19_#_Locus5960v1rpkm27.19	9	0.439	0.713777	IPR014042	Glutathione synthase, alpha-helical	GO:0016874	molecular_function	ligase activity	K21456	GSS; glutathione synthase [EC:6.3.2.3]
	62989|fgenesh1_pg.12_#_24	3	1.711	0.817682	IPR014044	CAP domain	NO GO	NO GO	NO GO	K01108	MTM1; myotubularin [EC:3.1.3.64 3.1.3.95]
	94603|fgenesh1_kg.72_#_19_#_Locus5960v1rpkm27.19	9	0.439	0.713777	IPR014049	Glutathione synthase, N-terminal, eukaryotic	GO:0016874	molecular_function	ligase activity	K21456	GSS; glutathione synthase [EC:6.3.2.3]
	98271|fgenesh1_kg.211_#_17_#_Locus9254v1rpkm11.07	3	2.97	0.540639	IPR014052	DNA primase, small subunit, eukaryotic/archaeal	NO GO	NO GO	NO GO	K02684	PRI1; DNA primase small subunit [EC:2.7.7.102]
	112032|estExt_fgenesh1_pg.C_50067	3	1.082	0.962186	IPR014100	GTP-binding protein Obg/CgtA	GO:0000287	molecular_function	magnesium ion binding	K03979	obgE, cgtA, MTG2; GTPase [EC:3.6.5.-]
		3	1.082	0.962186	IPR014100	GTP-binding protein Obg/CgtA	GO:0003924	molecular_function	GTPase activity	K03979	obgE, cgtA, MTG2; GTPase [EC:3.6.5.-]
	22618|gm1.22618_g	5	0.194	0.297928	IPR014186	S-formylglutathione hydrolase	NO GO	NO GO	NO GO	K01070	frmB, ESD, fghA; S-formylglutathione hydrolase [EC:3.1.2.12]
	96642|fgenesh1_kg.134_#_4_#_Locus2614v2rpkm65.64	4	0.316	0.705759	IPR014352	FERM/acyl-CoA-binding protein superfamily	NO GO	NO GO	NO GO	NO KO	NO KO
	98310|fgenesh1_kg.216_#_5_#_Locus8983v1rpkm12.02	7	0.558	0.917646	IPR014352	FERM/acyl-CoA-binding protein superfamily	GO:0006886	biological_process	intracellular protein transport	K20476	RIC1; RAB6A-GEF complex partner protein 1
		7	0.558	0.917646	IPR014352	FERM/acyl-CoA-binding protein superfamily	GO:0034066	cellular_component	RIC1-RGP1 guanyl-nucleotide exchange factor complex	K20476	RIC1; RAB6A-GEF complex partner protein 1
	97879|fgenesh1_kg.190_#_2_#_Locus11668v2rpkm1.62	1	0.049	0.00794624	IPR014358	Enoyl-[acyl-carrier-protein] reductase (NADH)	NO GO	NO GO	NO GO	K00208	fabI; enoyl-[acyl-carrier protein] reductase I [EC:1.3.1.9 1.3.1.10]
	224398|e_gw1.41.234.1	4	8.116	0.181449	IPR014381	DNA-directed RNA polymerase RPB5 subunit, eukaryote/virus	NO GO	NO GO	NO GO	K03013	RPB5, POLR2E; DNA-directed RNA polymerases I, II, and III subunit RPABC1
	91163|fgenesh1_kg.16_#_72_#_Locus6947v1rpkm20.94	6	1.764	0.873761	IPR014436	Extradiol aromatic ring-opening dioxygenase, DODA-type	GO:0016491	molecular_function	oxidoreductase activity	NO KO	NO KO
		6	1.764	0.873761	IPR014436	Extradiol aromatic ring-opening dioxygenase, DODA-type	GO:0008198	molecular_function	ferrous iron binding	NO KO	NO KO
		6	1.764	0.873761	IPR014436	Extradiol aromatic ring-opening dioxygenase, DODA-type	GO:0006725	biological_process	cellular aromatic compound metabolic process	NO KO	NO KO
	78553|fgenesh1_pm.16_#_161	6	0.774	0.983539	IPR014445	Glutamine-dependent NAD(+) synthetase	GO:0006807	biological_process	nitrogen compound metabolic process	K01950	E6.3.5.1, NADSYN1, QNS1, nadE; NAD+ synthase (glutamine-hydrolysing) [EC:6.3.5.1]
		6	0.774	0.983539	IPR014445	Glutamine-dependent NAD(+) synthetase	GO:0005524	molecular_function	ATP binding	K01950	E6.3.5.1, NADSYN1, QNS1, nadE; NAD+ synthase (glutamine-hydrolysing) [EC:6.3.5.1]
	304283|estExt_Genewise1Plus.C_150084	1	0.505	0.92331	IPR014472	Choline/ethanolamine phosphotransferase	GO:0008654	biological_process	phospholipid biosynthetic process	K00993	EPT1; ethanolaminephosphotransferase [EC:2.7.8.1]
		1	0.505	0.92331	IPR014472	Choline/ethanolamine phosphotransferase	GO:0016020	cellular_component	membrane	K00993	EPT1; ethanolaminephosphotransferase [EC:2.7.8.1]
		1	0.505	0.92331	IPR014472	Choline/ethanolamine phosphotransferase	GO:0016780	molecular_function	phosphotransferase activity, for other substituted phosphate groups	K00993	EPT1; ethanolaminephosphotransferase [EC:2.7.8.1]
	230769|e_gw1.65.125.1	2	2.005	0.755492	IPR014472	Choline/ethanolamine phosphotransferase	GO:0016780	molecular_function	phosphotransferase activity, for other substituted phosphate groups	K00993	EPT1; ethanolaminephosphotransferase [EC:2.7.8.1]
		2	2.005	0.755492	IPR014472	Choline/ethanolamine phosphotransferase	GO:0008654	biological_process	phospholipid biosynthetic process	K00993	EPT1; ethanolaminephosphotransferase [EC:2.7.8.1]
		2	2.005	0.755492	IPR014472	Choline/ethanolamine phosphotransferase	GO:0016020	cellular_component	membrane	K00993	EPT1; ethanolaminephosphotransferase [EC:2.7.8.1]
	88915|fgenesh1_kg.1_#_232_#_Locus4587v1rpkm39.25	14	0.734	0.888792	IPR014640	Imidazole glycerol phosphate synthase HisHF	GO:0016833	molecular_function	oxo-acid-lyase activity	K01663	HIS7; imidazole glycerol-phosphate synthase [EC:4.3.2.10]
	257806|e_gw1.347.8.1	6	0.677	0.883304	IPR014646	Replication factor A protein 2	GO:0003676	molecular_function	nucleic acid binding	K10739	RFA2, RPA2; replication factor A2
		6	0.677	0.883304	IPR014646	Replication factor A protein 2	GO:0003677	molecular_function	DNA binding	K10739	RFA2, RPA2; replication factor A2
		6	0.677	0.883304	IPR014646	Replication factor A protein 2	GO:0005634	cellular_component	nucleus	K10739	RFA2, RPA2; replication factor A2
		6	0.677	0.883304	IPR014646	Replication factor A protein 2	GO:0006260	biological_process	DNA replication	K10739	RFA2, RPA2; replication factor A2
		6	0.677	0.883304	IPR014646	Replication factor A protein 2	GO:0006281	biological_process	DNA repair	K10739	RFA2, RPA2; replication factor A2
		6	0.677	0.883304	IPR014646	Replication factor A protein 2	GO:0006310	biological_process	DNA recombination	K10739	RFA2, RPA2; replication factor A2
	94603|fgenesh1_kg.72_#_19_#_Locus5960v1rpkm27.19	9	0.439	0.713777	IPR014709	Glutathione synthase, C-terminal, eukaryotic	GO:0016874	molecular_function	ligase activity	K21456	GSS; glutathione synthase [EC:6.3.2.3]
	27748|estExt_Genemark1.C_390074	2	3.758	0.446248	IPR014710	RmlC-like jelly roll fold	NO GO	NO GO	NO GO	NO KO	NO KO
	96098|fgenesh1_kg.112_#_56_#_Locus12019v4rpkm0.00_PRE	7	1.508	0.964166	IPR014710	RmlC-like jelly roll fold	NO GO	NO GO	NO GO	NO KO	NO KO
	247783|e_gw1.179.25.1	1	0.478	0.920752	IPR014710	RmlC-like jelly roll fold	GO:0005216	molecular_function	ion channel activity	NO KO	NO KO
		1	0.478	0.920752	IPR014710	RmlC-like jelly roll fold	GO:0006811	biological_process	ion transport	NO KO	NO KO
		1	0.478	0.920752	IPR014710	RmlC-like jelly roll fold	GO:0016020	cellular_component	membrane	NO KO	NO KO
		1	0.478	0.920752	IPR014710	RmlC-like jelly roll fold	GO:0055085	biological_process	transmembrane transport	NO KO	NO KO
	213742|e_gw1.11.361.1	11	0.223	0.286115	IPR014710	RmlC-like jelly roll fold	NO GO	NO GO	NO GO	K01809	manA, MPI; mannose-6-phosphate isomerase [EC:5.3.1.8]
	88097|fgenesh1_pm.328_#_11	5	1.105	0.998994	IPR014710	RmlC-like jelly roll fold	NO GO	NO GO	NO GO	NO KO	NO KO
	94633|fgenesh1_kg.72_#_49_#_Locus8756v1rpkm12.82	6	1.089	0.975992	IPR014710	RmlC-like jelly roll fold	GO:0047389	molecular_function	glycerophosphocholine phosphodiesterase activity	NO KO	NO KO
		6	1.089	0.975992	IPR014710	RmlC-like jelly roll fold	GO:0030246	molecular_function	carbohydrate binding	NO KO	NO KO
		6	1.089	0.975992	IPR014710	RmlC-like jelly roll fold	GO:0046475	biological_process	glycerophospholipid catabolic process	NO KO	NO KO
	257114|e_gw1.319.3.1	5	0.668	0.976815	IPR014711	DNA topoisomerase I, catalytic core, alpha-helical subdomain, eukaryotic-type	NO GO	NO GO	NO GO	K03163	TOP1; DNA topoisomerase I [EC:5.6.2.1]
	13320|gm1.13320_g	7	0.625	0.790723	IPR014717	Translation elongation factor EF1B/ribosomal protein S6	NO GO	NO GO	NO GO	NO KO	NO KO
	243476|e_gw1.139.72.1	12	0.488	0.637652	IPR014718	Glycoside hydrolase-type carbohydrate-binding	GO:0003824	molecular_function	catalytic activity	K01792	E5.1.3.15; glucose-6-phosphate 1-epimerase [EC:5.1.3.15]
		12	0.488	0.637652	IPR014718	Glycoside hydrolase-type carbohydrate-binding	GO:0016853	molecular_function	isomerase activity	K01792	E5.1.3.15; glucose-6-phosphate 1-epimerase [EC:5.1.3.15]
	83400|fgenesh1_pm.89_#_40	8	2.164	0.788792	IPR014721	Ribosomal protein S5 domain 2-type fold, subgroup	NO GO	NO GO	NO GO	K02996	RP-S9, MRPS9, rpsI; small subunit ribosomal protein S9
	22058|gm1.22058_g	7	3.34	0.630227	IPR014721	Ribosomal protein S5 domain 2-type fold, subgroup	GO:0003723	molecular_function	RNA binding	K02988	RP-S5, MRPS5, rpsE; small subunit ribosomal protein S5
	92812|fgenesh1_kg.39_#_75_#_Locus4261v1rpkm43.02	12	2.103	0.850359	IPR014721	Ribosomal protein S5 domain 2-type fold, subgroup	GO:0003746	molecular_function	translation elongation factor activity	K02355	fusA, GFM, EFG; elongation factor G
		12	2.103	0.850359	IPR014721	Ribosomal protein S5 domain 2-type fold, subgroup	GO:0006414	biological_process	translational elongation	K02355	fusA, GFM, EFG; elongation factor G
	62122|fgenesh1_pg.7_#_105	6	0.948	0.998427	IPR014721	Ribosomal protein S5 domain 2-type fold, subgroup	NO GO	NO GO	NO GO	K12852	EFTUD2; 116 kDa U5 small nuclear ribonucleoprotein component
	91946|fgenesh1_kg.26_#_1_#_Locus2322v1rpkm91.65	22	2.69	0.664528	IPR014721	Ribosomal protein S5 domain 2-type fold, subgroup	GO:0004252	molecular_function	serine-type endopeptidase activity	K08675	PRSS15, PIM1; ATP-dependent Lon protease [EC:3.4.21.53]
		22	2.69	0.664528	IPR014721	Ribosomal protein S5 domain 2-type fold, subgroup	GO:0016887	molecular_function	ATPase activity	K08675	PRSS15, PIM1; ATP-dependent Lon protease [EC:3.4.21.53]
	70183|fgenesh1_pg.117_#_2	13	0.747	0.814953	IPR014721	Ribosomal protein S5 domain 2-type fold, subgroup	GO:0006566	biological_process	threonine metabolic process	K00872	thrB; homoserine kinase [EC:2.7.1.39]
		13	0.747	0.814953	IPR014721	Ribosomal protein S5 domain 2-type fold, subgroup	GO:0004413	molecular_function	homoserine kinase activity	K00872	thrB; homoserine kinase [EC:2.7.1.39]
	4196|gm1.4196_g	13	2.008	0.742919	IPR014722	Ribosomal protein L2, domain 2	NO GO	NO GO	NO GO	K02938	RP-L8e, RPL8; large subunit ribosomal protein L8e
	25367|estExt_Genemark1.C_110253	8	4.549	0.316069	IPR014722	Ribosomal protein L2, domain 2	GO:0003723	molecular_function	RNA binding	K02895	RP-L24, MRPL24, rplX; large subunit ribosomal protein L24
	61060|fgenesh1_pg.2_#_254	7	0.318	0.605944	IPR014722	Ribosomal protein L2, domain 2	NO GO	NO GO	NO GO	K02934	RP-L6e, RPL6; large subunit ribosomal protein L6e
	89663|fgenesh1_kg.5_#_71_#_Locus10800v2rpkm6.71	2	17.916	0.0531772	IPR014722	Ribosomal protein L2, domain 2	NO GO	NO GO	NO GO	K02356	efp; elongation factor P
	93020|fgenesh1_kg.43_#_15_#_Locus4721v1rpkm37.70	5	0.123	0.271897	IPR014724	RNA polymerase Rpb2, OB-fold	NO GO	NO GO	NO GO	K03021	RPC2, POLR3B; DNA-directed RNA polymerase III subunit RPC2 [EC:2.7.7.6]
	217534|e_gw1.20.454.1	9	1.046	0.998427	IPR014724	RNA polymerase Rpb2, OB-fold	GO:0005634	cellular_component	nucleus	K03002	RPA2, POLR1B; DNA-directed RNA polymerase I subunit RPA2 [EC:2.7.7.6]
	99138|fgenesh1_kg.292_#_4_#_Locus5367v1rpkm31.65	14	2.447	0.637652	IPR014724	RNA polymerase Rpb2, OB-fold	NO GO	NO GO	NO GO	K03010	RPB2, POLR2B; DNA-directed RNA polymerase II subunit RPB2 [EC:2.7.7.6]
	4196|gm1.4196_g	13	2.008	0.742919	IPR014726	Ribosomal protein L2, domain 3	NO GO	NO GO	NO GO	K02938	RP-L8e, RPL8; large subunit ribosomal protein L8e
	257114|e_gw1.319.3.1	5	0.668	0.976815	IPR014727	DNA topoisomerase I, catalytic core, alpha/beta subdomain	NO GO	NO GO	NO GO	K03163	TOP1; DNA topoisomerase I [EC:5.6.2.1]
	220501|e_gw1.28.169.1	30	0.864	0.899808	IPR014729	Rossmann-like alpha/beta/alpha sandwich fold	GO:0004823	molecular_function	leucine-tRNA ligase activity	K01869	LARS, leuS; leucyl-tRNA synthetase [EC:6.1.1.4]
		30	0.864	0.899808	IPR014729	Rossmann-like alpha/beta/alpha sandwich fold	GO:0006429	biological_process	leucyl-tRNA aminoacylation	K01869	LARS, leuS; leucyl-tRNA synthetase [EC:6.1.1.4]
	224206|e_gw1.41.405.1	6	1.196	0.975204	IPR014729	Rossmann-like alpha/beta/alpha sandwich fold	NO GO	NO GO	NO GO	K01918	panC; pantoate--beta-alanine ligase [EC:6.3.2.1]
	99044|fgenesh1_kg.281_#_17_#_Locus8668v1rpkm13.12	6	0.678	0.980902	IPR014729	Rossmann-like alpha/beta/alpha sandwich fold	NO GO	NO GO	NO GO	K01874	MARS, metG; methionyl-tRNA synthetase [EC:6.1.1.10]
	90456|fgenesh1_kg.10_#_104_#_Locus2934v1rpkm68.61	7	1.235	0.959492	IPR014729	Rossmann-like alpha/beta/alpha sandwich fold	GO:0004306	molecular_function	ethanolamine-phosphate cytidylyltransferase activity	K00967	PCYT2; ethanolamine-phosphate cytidylyltransferase [EC:2.7.7.14]
		7	1.235	0.959492	IPR014729	Rossmann-like alpha/beta/alpha sandwich fold	GO:0006646	biological_process	phosphatidylethanolamine biosynthetic process	K00967	PCYT2; ethanolamine-phosphate cytidylyltransferase [EC:2.7.7.14]
	154071|gw1.126.49.1	9	0.866	0.955605	IPR014729	Rossmann-like alpha/beta/alpha sandwich fold	NO GO	NO GO	NO GO	K01873	VARS, valS; valyl-tRNA synthetase [EC:6.1.1.9]
	227464|e_gw1.52.255.1	29	1.093	0.987322	IPR014729	Rossmann-like alpha/beta/alpha sandwich fold	GO:0006412	biological_process	translation	K01886	QARS, glnS; glutaminyl-tRNA synthetase [EC:6.1.1.18]
		29	1.093	0.987322	IPR014729	Rossmann-like alpha/beta/alpha sandwich fold	GO:0043039	biological_process	tRNA aminoacylation	K01886	QARS, glnS; glutaminyl-tRNA synthetase [EC:6.1.1.18]
		29	1.093	0.987322	IPR014729	Rossmann-like alpha/beta/alpha sandwich fold	GO:0004819	molecular_function	glutamine-tRNA ligase activity	K01886	QARS, glnS; glutaminyl-tRNA synthetase [EC:6.1.1.18]
		29	1.093	0.987322	IPR014729	Rossmann-like alpha/beta/alpha sandwich fold	GO:0006425	biological_process	glutaminyl-tRNA aminoacylation	K01886	QARS, glnS; glutaminyl-tRNA synthetase [EC:6.1.1.18]
		29	1.093	0.987322	IPR014729	Rossmann-like alpha/beta/alpha sandwich fold	GO:0006418	biological_process	tRNA aminoacylation for protein translation	K01886	QARS, glnS; glutaminyl-tRNA synthetase [EC:6.1.1.18]
	94722|fgenesh1_kg.74_#_21_#_Locus3546v1rpkm54.67	18	1.941	0.801305	IPR014729	Rossmann-like alpha/beta/alpha sandwich fold	NO GO	NO GO	NO GO	K01951	guaA, GMPS; GMP synthase (glutamine-hydrolysing) [EC:6.3.5.2]
	5057|gm1.5057_g	30	0.677	0.742919	IPR014729	Rossmann-like alpha/beta/alpha sandwich fold	NO GO	NO GO	NO GO	K01866	YARS, tyrS; tyrosyl-tRNA synthetase [EC:6.1.1.1]
	250376|e_gw1.207.36.1	4	0.948	0.996485	IPR014729	Rossmann-like alpha/beta/alpha sandwich fold	NO GO	NO GO	NO GO	K01873	VARS, valS; valyl-tRNA synthetase [EC:6.1.1.9]
	213631|e_gw1.11.405.1	4	0.267	0.516678	IPR014729	Rossmann-like alpha/beta/alpha sandwich fold	NO GO	NO GO	NO GO	K00968	PCYT1; choline-phosphate cytidylyltransferase [EC:2.7.7.15]
	78553|fgenesh1_pm.16_#_161	6	0.774	0.983539	IPR014729	Rossmann-like alpha/beta/alpha sandwich fold	GO:0006807	biological_process	nitrogen compound metabolic process	K01950	E6.3.5.1, NADSYN1, QNS1, nadE; NAD+ synthase (glutamine-hydrolysing) [EC:6.3.5.1]
		6	0.774	0.983539	IPR014729	Rossmann-like alpha/beta/alpha sandwich fold	GO:0005524	molecular_function	ATP binding	K01950	E6.3.5.1, NADSYN1, QNS1, nadE; NAD+ synthase (glutamine-hydrolysing) [EC:6.3.5.1]
	95050|fgenesh1_kg.81_#_26_#_Locus5233v1rpkm32.94	6	5.347	0.283855	IPR014729	Rossmann-like alpha/beta/alpha sandwich fold	NO GO	NO GO	NO GO	K01870	IARS, ileS; isoleucyl-tRNA synthetase [EC:6.1.1.5]
	98887|fgenesh1_kg.262_#_17_#_Locus7767v1rpkm16.91	2	1.986	0.676785	IPR014729	Rossmann-like alpha/beta/alpha sandwich fold	GO:0004812	molecular_function	aminoacyl-tRNA ligase activity	K01866	YARS, tyrS; tyrosyl-tRNA synthetase [EC:6.1.1.1]
		2	1.986	0.676785	IPR014729	Rossmann-like alpha/beta/alpha sandwich fold	GO:0006418	biological_process	tRNA aminoacylation for protein translation	K01866	YARS, tyrS; tyrosyl-tRNA synthetase [EC:6.1.1.1]
	503321|CE172267_24658	22	0.475	0.587494	IPR014729	Rossmann-like alpha/beta/alpha sandwich fold	GO:0004812	molecular_function	aminoacyl-tRNA ligase activity	K01887	RARS, argS; arginyl-tRNA synthetase [EC:6.1.1.19]
		22	0.475	0.587494	IPR014729	Rossmann-like alpha/beta/alpha sandwich fold	GO:0006418	biological_process	tRNA aminoacylation for protein translation	K01887	RARS, argS; arginyl-tRNA synthetase [EC:6.1.1.19]
	256563|e_gw1.307.59.1	12	1.984	0.826189	IPR014729	Rossmann-like alpha/beta/alpha sandwich fold	NO GO	NO GO	NO GO	K01869	LARS, leuS; leucyl-tRNA synthetase [EC:6.1.1.4]
	99141|fgenesh1_kg.292_#_7_#_Locus5031v2rpkm0.00_PRE	20	1.086	0.986339	IPR014729	Rossmann-like alpha/beta/alpha sandwich fold	NO GO	NO GO	NO GO	K01953	asnB, ASNS; asparagine synthase (glutamine-hydrolysing) [EC:6.3.5.4]
	92792|fgenesh1_kg.39_#_55_#_Locus3716v1rpkm51.39	8	0.7	0.946768	IPR014743	Chloride channel, core	NO GO	NO GO	NO GO	K05016	CLCN7; chloride channel 7
	284334|estExt_Genewise1.C_1020152	8	13.812	0.0170232	IPR014746	Glutamine synthetase/guanido kinase, catalytic domain	GO:0003824	molecular_function	catalytic activity	K11204	GCLC; glutamate--cysteine ligase catalytic subunit [EC:6.3.2.2]
	226964|e_gw1.50.341.1	8	2.911	0.609419	IPR014748	Enoyl-CoA hydratase, C-terminal	GO:0003824	molecular_function	catalytic activity	K01692	paaF, echA; enoyl-CoA hydratase [EC:4.2.1.17]
	250188|e_gw1.205.87.1	8	1.413	0.973961	IPR014748	Enoyl-CoA hydratase, C-terminal	GO:0003824	molecular_function	catalytic activity	K05607	AUH; methylglutaconyl-CoA hydratase [EC:4.2.1.18]
	87162|fgenesh1_pm.236_#_3	2	1.687	0.742919	IPR014752	Arrestin-like, C-terminal	NO GO	NO GO	NO GO	K18466	VPS26; vacuolar protein sorting-associated protein 26
	69249|fgenesh1_pg.95_#_11	1	0.843	0.99564	IPR014752	Arrestin-like, C-terminal	NO GO	NO GO	NO GO	NO KO	NO KO
	211926|e_gw1.8.555.1	10	1.357	0.930833	IPR014756	Immunoglobulin E-set	GO:0006000	biological_process	fructose metabolic process	NO KO	NO KO
		10	1.357	0.930833	IPR014756	Immunoglobulin E-set	GO:0003873	molecular_function	6-phosphofructo-2-kinase activity	NO KO	NO KO
	77847|fgenesh1_pm.11_#_197	2	1.831	0.778136	IPR014756	Immunoglobulin E-set	NO GO	NO GO	NO GO	K07199	PRKAB; 5'-AMP-activated protein kinase, regulatory beta subunit
	224596|e_gw1.42.430.1	20	1.599	0.903438	IPR014756	Immunoglobulin E-set	NO GO	NO GO	NO GO	K12854	SNRNP200, BRR2; pre-mRNA-splicing helicase BRR2 [EC:3.6.4.13]
	91491|fgenesh1_kg.20_#_46_#_Locus1525v1rpkm149.42	13	1.149	0.999796	IPR014756	Immunoglobulin E-set	GO:0031204	biological_process	posttranslational protein targeting to membrane, translocation	K09540	SEC63, DNAJC23; translocation protein SEC63
	92809|fgenesh1_kg.39_#_72_#_Locus8372v1rpkm14.33	5	2.703	0.663395	IPR014756	Immunoglobulin E-set	GO:0031204	biological_process	posttranslational protein targeting to membrane, translocation	K09540	SEC63, DNAJC23; translocation protein SEC63
	69249|fgenesh1_pg.95_#_11	1	0.843	0.99564	IPR014756	Immunoglobulin E-set	NO GO	NO GO	NO GO	NO KO	NO KO
	99044|fgenesh1_kg.281_#_17_#_Locus8668v1rpkm13.12	6	0.678	0.980902	IPR014758	Methionyl-tRNA synthetase	NO GO	NO GO	NO GO	K01874	MARS, metG; methionyl-tRNA synthetase [EC:6.1.1.10]
	326199|estExt_Genewise1Plus.C_2170027	2	0.427	0.879485	IPR014768	Rho GTPase-binding/formin homology 3 (GBD/FH3) domain	NO GO	NO GO	NO GO	NO KO	NO KO
	223092|e_gw1.36.362.1	26	0.6	0.874509	IPR014782	Peptidase M1, membrane alanine aminopeptidase	GO:0008237	molecular_function	metallopeptidase activity	K01256	pepN; aminopeptidase N [EC:3.4.11.2]
	223518|e_gw1.39.86.1	8	0.588	0.896436	IPR014782	Peptidase M1, membrane alanine aminopeptidase	GO:0008237	molecular_function	metallopeptidase activity	K08776	NPEPPS; puromycin-sensitive aminopeptidase [EC:3.4.11.14]
		8	0.588	0.896436	IPR014782	Peptidase M1, membrane alanine aminopeptidase	GO:0008270	molecular_function	zinc ion binding	K08776	NPEPPS; puromycin-sensitive aminopeptidase [EC:3.4.11.14]
	96448|fgenesh1_kg.126_#_26_#_Locus3823v1rpkm49.54	16	1.02	0.999796	IPR014782	Peptidase M1, membrane alanine aminopeptidase	GO:0008270	molecular_function	zinc ion binding	K08776	NPEPPS; puromycin-sensitive aminopeptidase [EC:3.4.11.14]
		16	1.02	0.999796	IPR014782	Peptidase M1, membrane alanine aminopeptidase	GO:0008237	molecular_function	metallopeptidase activity	K08776	NPEPPS; puromycin-sensitive aminopeptidase [EC:3.4.11.14]
	114674|estExt_fgenesh1_pg.C_310096	6	1.272	0.941026	IPR014782	Peptidase M1, membrane alanine aminopeptidase	NO GO	NO GO	NO GO	K01260	RNPEP; aminopeptidase B [EC:3.4.11.6]
	93175|fgenesh1_kg.46_#_24_#_Locus6956v1rpkm20.88	6	0.602	0.914144	IPR014782	Peptidase M1, membrane alanine aminopeptidase	NO GO	NO GO	NO GO	K01254	LTA4H; leukotriene-A4 hydrolase [EC:3.3.2.6]
	93196|fgenesh1_kg.46_#_45_#_Locus4258v1rpkm43.05	18	1.61	0.883535	IPR014782	Peptidase M1, membrane alanine aminopeptidase	NO GO	NO GO	NO GO	K01254	LTA4H; leukotriene-A4 hydrolase [EC:3.3.2.6]
	85879|fgenesh1_pm.168_#_41	1	0.217	0.598383	IPR014806	Ubiquitin-fold modifier-conjugating enzyme 1	NO GO	NO GO	NO GO	K12165	UFC1; ufm1-conjugating enzyme 1
	89250|fgenesh1_kg.3_#_72_#_Locus14491v2rpkm1.71	2	100	4.05095e-17	IPR014807	Cytochrome c oxidase assembly factor 1	NO GO	NO GO	NO GO	NO KO	NO KO
	295332|estExt_Genewise1.C_3180059_V2	25	1.342	0.975992	IPR014811	Argonaute, linker 1 domain	NO GO	NO GO	NO GO	K11593	ELF2C, AGO; eukaryotic translation initiation factor 2C
	251258|e_gw1.220.64.1	9	0.606	0.966249	IPR014811	Argonaute, linker 1 domain	NO GO	NO GO	NO GO	K11593	ELF2C, AGO; eukaryotic translation initiation factor 2C
	107517|estExt_fgenesh1_pm.C_1110031	5	0.906	0.987322	IPR014813	Guanine nucleotide-binding protein-like 3, N-terminal domain	GO:0005525	molecular_function	GTP binding	K14538	NUG1, GNL3; nuclear GTP-binding protein
	257212|e_gw1.323.39.1	4	0.379	0.791058	IPR014816	tRNA (1-methyladenosine) methyltransferase catalytic subunit Gcd14	NO GO	NO GO	NO GO	K07442	TRM61, GCD14; tRNA (adenine57-N1/adenine58-N1)-methyltransferase catalytic subunit [EC:2.1.1.219 2.1.1.220]
	80432|fgenesh1_pm.39_#_102	7	1.229	0.994922	IPR014824	Scaffold protein Nfu/NifU, N-terminal	GO:0051536	molecular_function	iron-sulfur cluster binding	K22074	NFU1, HIRIP5; NFU1 iron-sulfur cluster scaffold homolog, mitochondrial
		7	1.229	0.994922	IPR014824	Scaffold protein Nfu/NifU, N-terminal	GO:0016226	biological_process	iron-sulfur cluster assembly	K22074	NFU1, HIRIP5; NFU1 iron-sulfur cluster scaffold homolog, mitochondrial
		7	1.229	0.994922	IPR014824	Scaffold protein Nfu/NifU, N-terminal	GO:0005506	molecular_function	iron ion binding	K22074	NFU1, HIRIP5; NFU1 iron-sulfur cluster scaffold homolog, mitochondrial
	90628|fgenesh1_kg.11_#_137_#_Locus4856v1rpkm36.33	2	0.37	0.810382	IPR014848	Reduced growth phenotype protein 1	NO GO	NO GO	NO GO	K20477	RGP1; RAB6A-GEF complex partner protein 2
	11599|gm1.11599_g	2	1.69	0.773328	IPR014876	DEK, C-terminal	NO GO	NO GO	NO GO	NO KO	NO KO
	88891|fgenesh1_kg.1_#_208_#_Locus1684v1rpkm132.75	27	0.603	0.73602	IPR014877	Exportin-1, C-terminal	NO GO	NO GO	NO GO	K14290	XPO1, CRM1; exportin-1
	216157|e_gw1.16.141.1	8	2.386	0.705759	IPR014886	La protein, RNA-binding domain	NO GO	NO GO	NO GO	K15191	LARP7; La-related protein 7
	101184|estExt_fgenesh1_pm.C_60059	1	0.498	0.933379	IPR014891	DWNN domain	GO:0006397	biological_process	mRNA processing	K10624	RBBP6; E3 ubiquitin-protein ligase RBBP6 [EC:2.3.2.27]
		1	0.498	0.933379	IPR014891	DWNN domain	GO:0061630	molecular_function	ubiquitin protein ligase activity	K10624	RBBP6; E3 ubiquitin-protein ligase RBBP6 [EC:2.3.2.27]
		1	0.498	0.933379	IPR014891	DWNN domain	GO:0016567	biological_process	protein ubiquitination	K10624	RBBP6; E3 ubiquitin-protein ligase RBBP6 [EC:2.3.2.27]
	257806|e_gw1.347.8.1	6	0.677	0.883304	IPR014892	Replication protein A, C-terminal	GO:0003676	molecular_function	nucleic acid binding	K10739	RFA2, RPA2; replication factor A2
		6	0.677	0.883304	IPR014892	Replication protein A, C-terminal	GO:0003677	molecular_function	DNA binding	K10739	RFA2, RPA2; replication factor A2
		6	0.677	0.883304	IPR014892	Replication protein A, C-terminal	GO:0005634	cellular_component	nucleus	K10739	RFA2, RPA2; replication factor A2
		6	0.677	0.883304	IPR014892	Replication protein A, C-terminal	GO:0006260	biological_process	DNA replication	K10739	RFA2, RPA2; replication factor A2
		6	0.677	0.883304	IPR014892	Replication protein A, C-terminal	GO:0006281	biological_process	DNA repair	K10739	RFA2, RPA2; replication factor A2
		6	0.677	0.883304	IPR014892	Replication protein A, C-terminal	GO:0006310	biological_process	DNA recombination	K10739	RFA2, RPA2; replication factor A2
	237113|e_gw1.97.111.1	21	0.5	0.729198	IPR014908	Nucleoporin, Nup133/Nup155-like, N-terminal	GO:0017056	molecular_function	structural constituent of nuclear pore	K14312	NUP155, NUP170, NUP157; nuclear pore complex protein Nup155
		21	0.5	0.729198	IPR014908	Nucleoporin, Nup133/Nup155-like, N-terminal	GO:0005643	cellular_component	nuclear pore	K14312	NUP155, NUP170, NUP157; nuclear pore complex protein Nup155
		21	0.5	0.729198	IPR014908	Nucleoporin, Nup133/Nup155-like, N-terminal	GO:0006913	biological_process	nucleocytoplasmic transport	K14312	NUP155, NUP170, NUP157; nuclear pore complex protein Nup155
	72468|fgenesh1_pg.192_#_29	3	0.262	0.613927	IPR014912	Selenoprotein F/M domain	NO GO	NO GO	NO GO	NO KO	NO KO
	265633|estExt_Genewise1.C_6_t10305	9	0.462	0.814413	IPR014978	Glutamine-Leucine-Glutamine, QLQ	GO:0003677	molecular_function	DNA binding	K14437	CHD7; chromodomain-helicase-DNA-binding protein 7 [EC:5.6.2.-]
		9	0.462	0.814413	IPR014978	Glutamine-Leucine-Glutamine, QLQ	GO:0070615	molecular_function	nucleosome-dependent ATPase activity	K14437	CHD7; chromodomain-helicase-DNA-binding protein 7 [EC:5.6.2.-]
		9	0.462	0.814413	IPR014978	Glutamine-Leucine-Glutamine, QLQ	GO:0003700	molecular_function	transcription factor activity, sequence-specific DNA binding	K14437	CHD7; chromodomain-helicase-DNA-binding protein 7 [EC:5.6.2.-]
		9	0.462	0.814413	IPR014978	Glutamine-Leucine-Glutamine, QLQ	GO:0005515	molecular_function	protein binding	K14437	CHD7; chromodomain-helicase-DNA-binding protein 7 [EC:5.6.2.-]
	320544|estExt_Genewise1Plus.C_1210154	8	0.752	0.973961	IPR015007	Nuclear pore complex, NUP2/50/61	GO:0005643	cellular_component	nuclear pore	NO KO	NO KO
	216543|e_gw1.17.1.1	8	0.878	0.995459	IPR015016	Splicing factor 3B subunit 1	NO GO	NO GO	NO GO	K12828	SF3B1, SAP155; splicing factor 3B subunit 1
	18098|gm1.18098_g	4	3.926	0.461693	IPR015048	Domain of unknown function DUF1899	NO GO	NO GO	NO GO	NO KO	NO KO
	232746|e_gw1.74.236.1	12	0.879	0.93195	IPR015048	Domain of unknown function DUF1899	NO GO	NO GO	NO GO	K13886	CORO1B_1C_6; coronin-1B/1C/6
	78648|fgenesh1_pm.17_#_78	5	0.842	0.998569	IPR015088	Zinc finger, DNA-directed DNA polymerase, family B, alpha	GO:0003677	molecular_function	DNA binding	K02320	POLA1; DNA polymerase alpha subunit A [EC:2.7.7.7]
		5	0.842	0.998569	IPR015088	Zinc finger, DNA-directed DNA polymerase, family B, alpha	GO:0006260	biological_process	DNA replication	K02320	POLA1; DNA polymerase alpha subunit A [EC:2.7.7.7]
	91205|fgenesh1_kg.16_#_114_#_Locus9116v1rpkm11.53	3	1.813	0.78219	IPR015151	Beta-adaptin appendage, C-terminal subdomain	NO GO	NO GO	NO GO	NO KO	NO KO
	231894|e_gw1.70.63.1	10	0.438	0.799663	IPR015155	PLAA family ubiquitin binding domain	NO GO	NO GO	NO GO	K14018	PLAA, DOA1, UFD3; phospholipase A-2-activating protein
	2744|gm1.2744_g	8	0.772	0.840434	IPR015172	MIF4G-like, type 1	GO:0045292	biological_process	mRNA cis splicing, via spliceosome	K12882	NCBP1, CBP80; nuclear cap-binding protein subunit 1
		8	0.772	0.840434	IPR015172	MIF4G-like, type 1	GO:0005846	cellular_component	nuclear cap binding complex	K12882	NCBP1, CBP80; nuclear cap-binding protein subunit 1
		8	0.772	0.840434	IPR015172	MIF4G-like, type 1	GO:0000339	molecular_function	RNA cap binding	K12882	NCBP1, CBP80; nuclear cap-binding protein subunit 1
		8	0.772	0.840434	IPR015172	MIF4G-like, type 1	GO:0051028	biological_process	mRNA transport	K12882	NCBP1, CBP80; nuclear cap-binding protein subunit 1
		8	0.772	0.840434	IPR015174	MIF4G-like, type 2	GO:0045292	biological_process	mRNA cis splicing, via spliceosome	K12882	NCBP1, CBP80; nuclear cap-binding protein subunit 1
		8	0.772	0.840434	IPR015174	MIF4G-like, type 2	GO:0005846	cellular_component	nuclear cap binding complex	K12882	NCBP1, CBP80; nuclear cap-binding protein subunit 1
		8	0.772	0.840434	IPR015174	MIF4G-like, type 2	GO:0000339	molecular_function	RNA cap binding	K12882	NCBP1, CBP80; nuclear cap-binding protein subunit 1
		8	0.772	0.840434	IPR015174	MIF4G-like, type 2	GO:0051028	biological_process	mRNA transport	K12882	NCBP1, CBP80; nuclear cap-binding protein subunit 1
	213270|e_gw1.10.161.1	8	2.284	0.705759	IPR015195	SLIDE domain	GO:0031491	molecular_function	nucleosome binding	K11654	SMARCA5, SNF2H, ISWI; SWI/SNF-related matrix-associated actin-dependent regulator of chromatin subfamily A member 5 [EC:5.6.2.-
		8	2.284	0.705759	IPR015195	SLIDE domain	GO:0070615	molecular_function	nucleosome-dependent ATPase activity	K11654	SMARCA5, SNF2H, ISWI; SWI/SNF-related matrix-associated actin-dependent regulator of chromatin subfamily A member 5 [EC:5.6.2.-
		8	2.284	0.705759	IPR015195	SLIDE domain	GO:0005634	cellular_component	nucleus	K11654	SMARCA5, SNF2H, ISWI; SWI/SNF-related matrix-associated actin-dependent regulator of chromatin subfamily A member 5 [EC:5.6.2.-
	251436|e_gw1.222.6.1	3	1.123	0.938346	IPR015195	SLIDE domain	GO:0031491	molecular_function	nucleosome binding	K11654	SMARCA5, SNF2H, ISWI; SWI/SNF-related matrix-associated actin-dependent regulator of chromatin subfamily A member 5 [EC:5.6.2.-
		3	1.123	0.938346	IPR015195	SLIDE domain	GO:0070615	molecular_function	nucleosome-dependent ATPase activity	K11654	SMARCA5, SNF2H, ISWI; SWI/SNF-related matrix-associated actin-dependent regulator of chromatin subfamily A member 5 [EC:5.6.2.-
		3	1.123	0.938346	IPR015195	SLIDE domain	GO:0005634	cellular_component	nucleus	K11654	SMARCA5, SNF2H, ISWI; SWI/SNF-related matrix-associated actin-dependent regulator of chromatin subfamily A member 5 [EC:5.6.2.-
	114674|estExt_fgenesh1_pg.C_310096	6	1.272	0.941026	IPR015211	Peptidase M1, leukotriene A4 hydrolase/aminopeptidase C-terminal	NO GO	NO GO	NO GO	K01260	RNPEP; aminopeptidase B [EC:3.4.11.6]
	93175|fgenesh1_kg.46_#_24_#_Locus6956v1rpkm20.88	6	0.602	0.914144	IPR015211	Peptidase M1, leukotriene A4 hydrolase/aminopeptidase C-terminal	NO GO	NO GO	NO GO	K01254	LTA4H; leukotriene-A4 hydrolase [EC:3.3.2.6]
	93196|fgenesh1_kg.46_#_45_#_Locus4258v1rpkm43.05	18	1.61	0.883535	IPR015211	Peptidase M1, leukotriene A4 hydrolase/aminopeptidase C-terminal	NO GO	NO GO	NO GO	K01254	LTA4H; leukotriene-A4 hydrolase [EC:3.3.2.6]
	89756|fgenesh1_kg.5_#_164_#_Locus2871v1rpkm70.61	4	0.392	0.815339	IPR015310	Activator of Hsp90 ATPase, N-terminal	GO:0051879	molecular_function	Hsp90 protein binding	NO KO	NO KO
	MT820647	6	0.299	0.605258	IPR015310	Activator of Hsp90 ATPase, N-terminal	NO GO	NO GO	NO GO	NO KO	NO KO
	89663|fgenesh1_kg.5_#_71_#_Locus10800v2rpkm6.71	2	17.916	0.0531772	IPR015365	Elongation factor P, C-terminal	NO GO	NO GO	NO GO	K02356	efp; elongation factor P
	99606|fgenesh1_kg.383_#_12_#_Locus10081v2rpkm6.61	7	1.587	0.941026	IPR015377	Fumarylacetoacetase, N-terminal	NO GO	NO GO	NO GO	K01555	FAH, fahA; fumarylacetoacetase [EC:3.7.1.2]
	98415|fgenesh1_kg.222_#_17_#_Locus9933v1rpkm9.04	27	13.907	0.00266503	IPR015396	Acyl-CoA dehydrogenase, C-terminal, bacterial type	GO:0033539	biological_process	fatty acid beta-oxidation using acyl-CoA dehydrogenase	K06445	fadE; acyl-CoA dehydrogenase [EC:1.3.99.-]
		27	13.907	0.00266503	IPR015396	Acyl-CoA dehydrogenase, C-terminal, bacterial type	GO:0003995	molecular_function	acyl-CoA dehydrogenase activity	K06445	fadE; acyl-CoA dehydrogenase [EC:1.3.99.-]
	8015|gm1.8015_g	21	0.84	0.964419	IPR015403	Sec7, C-terminal	NO GO	NO GO	NO GO	K18442	ARFGEF, BIG; brefeldin A-inhibited guanine nucleotide-exchange protein
	212128|e_gw1.9.584.1	3	0.637	0.962018	IPR015404	Sorting nexin Vps5-like, C-terminal	NO GO	NO GO	NO GO	K17917	SNX1_2; sorting nexin-1/2
	99044|fgenesh1_kg.281_#_17_#_Locus8668v1rpkm13.12	6	0.678	0.980902	IPR015413	Methionyl/Leucyl tRNA synthetase	NO GO	NO GO	NO GO	K01874	MARS, metG; methionyl-tRNA synthetase [EC:6.1.1.10]
	210353|e_gw1.6.382.1	15	0.355	0.266168	IPR015421	Pyridoxal phosphate-dependent transferase, major domain	GO:0030170	molecular_function	pyridoxal phosphate binding	K00654	SPT; serine palmitoyltransferase [EC:2.3.1.50]
		15	0.355	0.266168	IPR015421	Pyridoxal phosphate-dependent transferase, major domain	GO:0009058	biological_process	biosynthetic process	K00654	SPT; serine palmitoyltransferase [EC:2.3.1.50]
	208391|e_gw1.3.739.1	2	0.651	0.973051	IPR015421	Pyridoxal phosphate-dependent transferase, major domain	GO:0030170	molecular_function	pyridoxal phosphate binding	K05825	LYSN; 2-aminoadipate transaminase [EC:2.6.1.-]
		2	0.651	0.973051	IPR015421	Pyridoxal phosphate-dependent transferase, major domain	GO:0009058	biological_process	biosynthetic process	K05825	LYSN; 2-aminoadipate transaminase [EC:2.6.1.-]
	89950|fgenesh1_kg.6_#_133_#_Locus2742v1rpkm75.31	22	1.018	0.973051	IPR015421	Pyridoxal phosphate-dependent transferase, major domain	NO GO	NO GO	NO GO	K00281	GLDC, gcvP; glycine dehydrogenase [EC:1.4.4.2]
	107385|estExt_fgenesh1_pm.C_1060044	11	0.519	0.556213	IPR015421	Pyridoxal phosphate-dependent transferase, major domain	NO GO	NO GO	NO GO	K01758	CTH; cystathionine gamma-lyase [EC:4.4.1.1]
	100264|estExt_fgenesh1_pm.C_10302_V2	10	31.39	0.0064205	IPR015421	Pyridoxal phosphate-dependent transferase, major domain	GO:0009448	biological_process	gamma-aminobutyric acid metabolic process	K13524	ABAT; 4-aminobutyrate aminotransferase / (S)-3-amino-2-methylpropionate transaminase [EC:2.6.1.19 2.6.1.22]
		10	31.39	0.0064205	IPR015421	Pyridoxal phosphate-dependent transferase, major domain	GO:0003867	molecular_function	4-aminobutyrate transaminase activity	K13524	ABAT; 4-aminobutyrate aminotransferase / (S)-3-amino-2-methylpropionate transaminase [EC:2.6.1.19 2.6.1.22]
	8551|gm1.8551_g	18	2.24	0.672074	IPR015421	Pyridoxal phosphate-dependent transferase, major domain	GO:0006525	biological_process	arginine metabolic process	K00818	E2.6.1.11, argD; acetylornithine aminotransferase [EC:2.6.1.11]
	88774|fgenesh1_kg.1_#_91_#_Locus2566v1rpkm81.37	15	2.178	0.694031	IPR015421	Pyridoxal phosphate-dependent transferase, major domain	NO GO	NO GO	NO GO	K00823	puuE; 4-aminobutyrate aminotransferase [EC:2.6.1.19]
	91759|fgenesh1_kg.23_#_17_#_Locus3279v1rpkm60.24	11	0.595	0.689644	IPR015421	Pyridoxal phosphate-dependent transferase, major domain	GO:0030170	molecular_function	pyridoxal phosphate binding	NO KO	NO KO
		11	0.595	0.689644	IPR015421	Pyridoxal phosphate-dependent transferase, major domain	GO:0009058	biological_process	biosynthetic process	NO KO	NO KO
	98179|fgenesh1_kg.205_#_25_#_Locus1356v1rpkm171.22	21	0.813	0.873015	IPR015421	Pyridoxal phosphate-dependent transferase, major domain	GO:0016830	molecular_function	carbon-carbon lyase activity	K01580	E4.1.1.15, gadB, gadA, GAD; glutamate decarboxylase [EC:4.1.1.15]
		21	0.813	0.873015	IPR015421	Pyridoxal phosphate-dependent transferase, major domain	GO:0003824	molecular_function	catalytic activity	K01580	E4.1.1.15, gadB, gadA, GAD; glutamate decarboxylase [EC:4.1.1.15]
		21	0.813	0.873015	IPR015421	Pyridoxal phosphate-dependent transferase, major domain	GO:0019752	biological_process	carboxylic acid metabolic process	K01580	E4.1.1.15, gadB, gadA, GAD; glutamate decarboxylase [EC:4.1.1.15]
	89167|fgenesh1_kg.2_#_235_#_Locus6630v1rpkm22.72	6	0.375	0.691588	IPR015421	Pyridoxal phosphate-dependent transferase, major domain	GO:0009058	biological_process	biosynthetic process	K00816	CCBL; kynurenine---oxoglutarate transaminase / cysteine-S-conjugate beta-lyase / glutamine---phenylpyruvate transaminase [EC:2.
		6	0.375	0.691588	IPR015421	Pyridoxal phosphate-dependent transferase, major domain	GO:0030170	molecular_function	pyridoxal phosphate binding	K00816	CCBL; kynurenine---oxoglutarate transaminase / cysteine-S-conjugate beta-lyase / glutamine---phenylpyruvate transaminase [EC:2.
	76024|fgenesh1_pm.2_#_246	10	0.963	0.973961	IPR015421	Pyridoxal phosphate-dependent transferase, major domain	GO:0030170	molecular_function	pyridoxal phosphate binding	K00817	hisC; histidinol-phosphate aminotransferase [EC:2.6.1.9]
		10	0.963	0.973961	IPR015421	Pyridoxal phosphate-dependent transferase, major domain	GO:0000105	biological_process	histidine biosynthetic process	K00817	hisC; histidinol-phosphate aminotransferase [EC:2.6.1.9]
		10	0.963	0.973961	IPR015421	Pyridoxal phosphate-dependent transferase, major domain	GO:0004400	molecular_function	histidinol-phosphate transaminase activity	K00817	hisC; histidinol-phosphate aminotransferase [EC:2.6.1.9]
		10	0.963	0.973961	IPR015421	Pyridoxal phosphate-dependent transferase, major domain	GO:0009058	biological_process	biosynthetic process	K00817	hisC; histidinol-phosphate aminotransferase [EC:2.6.1.9]
	235121|e_gw1.85.97.1	14	1.099	0.993406	IPR015421	Pyridoxal phosphate-dependent transferase, major domain	GO:0030170	molecular_function	pyridoxal phosphate binding	K19562	BIO3-BIO1; bifunctional dethiobiotin synthetase / adenosylmethionine---8-amino-7-oxononanoate aminotransferase [EC:6.3.3.3 2.6.
		14	1.099	0.993406	IPR015421	Pyridoxal phosphate-dependent transferase, major domain	GO:0008483	molecular_function	transaminase activity	K19562	BIO3-BIO1; bifunctional dethiobiotin synthetase / adenosylmethionine---8-amino-7-oxononanoate aminotransferase [EC:6.3.3.3 2.6.
	68224|fgenesh1_pg.74_#_79	11	0.654	0.865872	IPR015421	Pyridoxal phosphate-dependent transferase, major domain	GO:0030170	molecular_function	pyridoxal phosphate binding	K00654	SPT; serine palmitoyltransferase [EC:2.3.1.50]
		11	0.654	0.865872	IPR015421	Pyridoxal phosphate-dependent transferase, major domain	GO:0009058	biological_process	biosynthetic process	K00654	SPT; serine palmitoyltransferase [EC:2.3.1.50]
	96606|fgenesh1_kg.131_#_35_#_Locus4627v1rpkm38.72	8	0.694	0.829437	IPR015421	Pyridoxal phosphate-dependent transferase, major domain	GO:0009058	biological_process	biosynthetic process	K00816	CCBL; kynurenine---oxoglutarate transaminase / cysteine-S-conjugate beta-lyase / glutamine---phenylpyruvate transaminase [EC:2.
		8	0.694	0.829437	IPR015421	Pyridoxal phosphate-dependent transferase, major domain	GO:0030170	molecular_function	pyridoxal phosphate binding	K00816	CCBL; kynurenine---oxoglutarate transaminase / cysteine-S-conjugate beta-lyase / glutamine---phenylpyruvate transaminase [EC:2.
	73579|fgenesh1_pg.249_#_21	13	1.228	0.991445	IPR015421	Pyridoxal phosphate-dependent transferase, major domain	NO GO	NO GO	NO GO	K04487	iscS, NFS1; cysteine desulfurase [EC:2.8.1.7]
	364745|CE33691_47143	19	1.582	0.897279	IPR015421	Pyridoxal phosphate-dependent transferase, major domain	NO GO	NO GO	NO GO	K00830	AGXT; alanine-glyoxylate transaminase / serine-glyoxylate transaminase / serine-pyruvate transaminase [EC:2.6.1.44 2.6.1.45 2.6
	235560|e_gw1.88.10.1	20	3.435	0.336114	IPR015421	Pyridoxal phosphate-dependent transferase, major domain	NO GO	NO GO	NO GO	K00600	glyA, SHMT; glycine hydroxymethyltransferase [EC:2.1.2.1]
	14135|gm1.14135_g	5	1.803	0.780235	IPR015421	Pyridoxal phosphate-dependent transferase, major domain	GO:0006520	biological_process	cellular amino acid metabolic process	K01620	ltaE; threonine aldolase [EC:4.1.2.48]
		5	1.803	0.780235	IPR015421	Pyridoxal phosphate-dependent transferase, major domain	GO:0016829	molecular_function	lyase activity	K01620	ltaE; threonine aldolase [EC:4.1.2.48]
	210353|e_gw1.6.382.1	15	0.355	0.266168	IPR015422	Pyridoxal phosphate-dependent transferase, small domain	GO:0030170	molecular_function	pyridoxal phosphate binding	K00654	SPT; serine palmitoyltransferase [EC:2.3.1.50]
		15	0.355	0.266168	IPR015422	Pyridoxal phosphate-dependent transferase, small domain	GO:0009058	biological_process	biosynthetic process	K00654	SPT; serine palmitoyltransferase [EC:2.3.1.50]
	208391|e_gw1.3.739.1	2	0.651	0.973051	IPR015422	Pyridoxal phosphate-dependent transferase, small domain	GO:0030170	molecular_function	pyridoxal phosphate binding	K05825	LYSN; 2-aminoadipate transaminase [EC:2.6.1.-]
		2	0.651	0.973051	IPR015422	Pyridoxal phosphate-dependent transferase, small domain	GO:0009058	biological_process	biosynthetic process	K05825	LYSN; 2-aminoadipate transaminase [EC:2.6.1.-]
	89950|fgenesh1_kg.6_#_133_#_Locus2742v1rpkm75.31	22	1.018	0.973051	IPR015422	Pyridoxal phosphate-dependent transferase, small domain	NO GO	NO GO	NO GO	K00281	GLDC, gcvP; glycine dehydrogenase [EC:1.4.4.2]
	107385|estExt_fgenesh1_pm.C_1060044	11	0.519	0.556213	IPR015422	Pyridoxal phosphate-dependent transferase, small domain	NO GO	NO GO	NO GO	K01758	CTH; cystathionine gamma-lyase [EC:4.4.1.1]
	100264|estExt_fgenesh1_pm.C_10302_V2	10	31.39	0.0064205	IPR015422	Pyridoxal phosphate-dependent transferase, small domain	GO:0009448	biological_process	gamma-aminobutyric acid metabolic process	K13524	ABAT; 4-aminobutyrate aminotransferase / (S)-3-amino-2-methylpropionate transaminase [EC:2.6.1.19 2.6.1.22]
		10	31.39	0.0064205	IPR015422	Pyridoxal phosphate-dependent transferase, small domain	GO:0003867	molecular_function	4-aminobutyrate transaminase activity	K13524	ABAT; 4-aminobutyrate aminotransferase / (S)-3-amino-2-methylpropionate transaminase [EC:2.6.1.19 2.6.1.22]
	8551|gm1.8551_g	18	2.24	0.672074	IPR015422	Pyridoxal phosphate-dependent transferase, small domain	GO:0006525	biological_process	arginine metabolic process	K00818	E2.6.1.11, argD; acetylornithine aminotransferase [EC:2.6.1.11]
	88774|fgenesh1_kg.1_#_91_#_Locus2566v1rpkm81.37	15	2.178	0.694031	IPR015422	Pyridoxal phosphate-dependent transferase, small domain	NO GO	NO GO	NO GO	K00823	puuE; 4-aminobutyrate aminotransferase [EC:2.6.1.19]
	91759|fgenesh1_kg.23_#_17_#_Locus3279v1rpkm60.24	11	0.595	0.689644	IPR015422	Pyridoxal phosphate-dependent transferase, small domain	GO:0030170	molecular_function	pyridoxal phosphate binding	NO KO	NO KO
		11	0.595	0.689644	IPR015422	Pyridoxal phosphate-dependent transferase, small domain	GO:0009058	biological_process	biosynthetic process	NO KO	NO KO
	446575|CE115521_21390	19	0.345	0.402174	IPR015422	Pyridoxal phosphate-dependent transferase, small domain	GO:0009094	biological_process	L-phenylalanine biosynthetic process	K05359	ADT, PDT; arogenate/prephenate dehydratase [EC:4.2.1.91 4.2.1.51]
		19	0.345	0.402174	IPR015422	Pyridoxal phosphate-dependent transferase, small domain	GO:0006571	biological_process	tyrosine biosynthetic process	K05359	ADT, PDT; arogenate/prephenate dehydratase [EC:4.2.1.91 4.2.1.51]
		19	0.345	0.402174	IPR015422	Pyridoxal phosphate-dependent transferase, small domain	GO:0004665	molecular_function	prephenate dehydrogenase (NADP+) activity	K05359	ADT, PDT; arogenate/prephenate dehydratase [EC:4.2.1.91 4.2.1.51]
