## Supplementary material2 for "Comparative sub-cellular proteome analyses reveals metabolic differentiation and production of effector-like molecules in the dieback phytopathogen *Phytophthora cinnamomi*" (part 2 of 3)

### Sheet: Sheet1 (continued)
Quant comparison	Protein ID	No. peptides	Ratio	P value	Interpro ID	Interpro description	GO ID	GO Type	GO Description	KEGG orthologue	KEGG descrption
		19	0.345	0.402174	IPR015422	Pyridoxal phosphate-dependent transferase, small domain	GO:0003824	molecular_function	catalytic activity	K05359	ADT, PDT; arogenate/prephenate dehydratase [EC:4.2.1.91 4.2.1.51]
		19	0.345	0.402174	IPR015422	Pyridoxal phosphate-dependent transferase, small domain	GO:0004664	molecular_function	prephenate dehydratase activity	K05359	ADT, PDT; arogenate/prephenate dehydratase [EC:4.2.1.91 4.2.1.51]
		19	0.345	0.402174	IPR015422	Pyridoxal phosphate-dependent transferase, small domain	GO:0008977	molecular_function	prephenate dehydrogenase (NAD+) activity	K05359	ADT, PDT; arogenate/prephenate dehydratase [EC:4.2.1.91 4.2.1.51]
	89167|fgenesh1_kg.2_#_235_#_Locus6630v1rpkm22.72	6	0.375	0.691588	IPR015422	Pyridoxal phosphate-dependent transferase, small domain	GO:0009058	biological_process	biosynthetic process	K00816	CCBL; kynurenine---oxoglutarate transaminase / cysteine-S-conjugate beta-lyase / glutamine---phenylpyruvate transaminase [EC:2.
		6	0.375	0.691588	IPR015422	Pyridoxal phosphate-dependent transferase, small domain	GO:0030170	molecular_function	pyridoxal phosphate binding	K00816	CCBL; kynurenine---oxoglutarate transaminase / cysteine-S-conjugate beta-lyase / glutamine---phenylpyruvate transaminase [EC:2.
	76024|fgenesh1_pm.2_#_246	10	0.963	0.973961	IPR015422	Pyridoxal phosphate-dependent transferase, small domain	GO:0030170	molecular_function	pyridoxal phosphate binding	K00817	hisC; histidinol-phosphate aminotransferase [EC:2.6.1.9]
		10	0.963	0.973961	IPR015422	Pyridoxal phosphate-dependent transferase, small domain	GO:0000105	biological_process	histidine biosynthetic process	K00817	hisC; histidinol-phosphate aminotransferase [EC:2.6.1.9]
		10	0.963	0.973961	IPR015422	Pyridoxal phosphate-dependent transferase, small domain	GO:0004400	molecular_function	histidinol-phosphate transaminase activity	K00817	hisC; histidinol-phosphate aminotransferase [EC:2.6.1.9]
		10	0.963	0.973961	IPR015422	Pyridoxal phosphate-dependent transferase, small domain	GO:0009058	biological_process	biosynthetic process	K00817	hisC; histidinol-phosphate aminotransferase [EC:2.6.1.9]
	235121|e_gw1.85.97.1	14	1.099	0.993406	IPR015422	Pyridoxal phosphate-dependent transferase, small domain	GO:0030170	molecular_function	pyridoxal phosphate binding	K19562	BIO3-BIO1; bifunctional dethiobiotin synthetase / adenosylmethionine---8-amino-7-oxononanoate aminotransferase [EC:6.3.3.3 2.6.
		14	1.099	0.993406	IPR015422	Pyridoxal phosphate-dependent transferase, small domain	GO:0008483	molecular_function	transaminase activity	K19562	BIO3-BIO1; bifunctional dethiobiotin synthetase / adenosylmethionine---8-amino-7-oxononanoate aminotransferase [EC:6.3.3.3 2.6.
	68224|fgenesh1_pg.74_#_79	11	0.654	0.865872	IPR015422	Pyridoxal phosphate-dependent transferase, small domain	GO:0030170	molecular_function	pyridoxal phosphate binding	K00654	SPT; serine palmitoyltransferase [EC:2.3.1.50]
		11	0.654	0.865872	IPR015422	Pyridoxal phosphate-dependent transferase, small domain	GO:0009058	biological_process	biosynthetic process	K00654	SPT; serine palmitoyltransferase [EC:2.3.1.50]
	96606|fgenesh1_kg.131_#_35_#_Locus4627v1rpkm38.72	8	0.694	0.829437	IPR015422	Pyridoxal phosphate-dependent transferase, small domain	GO:0009058	biological_process	biosynthetic process	K00816	CCBL; kynurenine---oxoglutarate transaminase / cysteine-S-conjugate beta-lyase / glutamine---phenylpyruvate transaminase [EC:2.
		8	0.694	0.829437	IPR015422	Pyridoxal phosphate-dependent transferase, small domain	GO:0030170	molecular_function	pyridoxal phosphate binding	K00816	CCBL; kynurenine---oxoglutarate transaminase / cysteine-S-conjugate beta-lyase / glutamine---phenylpyruvate transaminase [EC:2.
	73579|fgenesh1_pg.249_#_21	13	1.228	0.991445	IPR015422	Pyridoxal phosphate-dependent transferase, small domain	NO GO	NO GO	NO GO	K04487	iscS, NFS1; cysteine desulfurase [EC:2.8.1.7]
	364745|CE33691_47143	19	1.582	0.897279	IPR015422	Pyridoxal phosphate-dependent transferase, small domain	NO GO	NO GO	NO GO	K00830	AGXT; alanine-glyoxylate transaminase / serine-glyoxylate transaminase / serine-pyruvate transaminase [EC:2.6.1.44 2.6.1.45 2.6
	235560|e_gw1.88.10.1	20	3.435	0.336114	IPR015422	Pyridoxal phosphate-dependent transferase, small domain	NO GO	NO GO	NO GO	K00600	glyA, SHMT; glycine hydroxymethyltransferase [EC:2.1.2.1]
	14135|gm1.14135_g	5	1.803	0.780235	IPR015422	Pyridoxal phosphate-dependent transferase, small domain	GO:0006520	biological_process	cellular amino acid metabolic process	K01620	ltaE; threonine aldolase [EC:4.1.2.48]
		5	1.803	0.780235	IPR015422	Pyridoxal phosphate-dependent transferase, small domain	GO:0016829	molecular_function	lyase activity	K01620	ltaE; threonine aldolase [EC:4.1.2.48]
	210353|e_gw1.6.382.1	15	0.355	0.266168	IPR015424	Pyridoxal phosphate-dependent transferase	GO:0030170	molecular_function	pyridoxal phosphate binding	K00654	SPT; serine palmitoyltransferase [EC:2.3.1.50]
		15	0.355	0.266168	IPR015424	Pyridoxal phosphate-dependent transferase	GO:0009058	biological_process	biosynthetic process	K00654	SPT; serine palmitoyltransferase [EC:2.3.1.50]
	208391|e_gw1.3.739.1	2	0.651	0.973051	IPR015424	Pyridoxal phosphate-dependent transferase	GO:0030170	molecular_function	pyridoxal phosphate binding	K05825	LYSN; 2-aminoadipate transaminase [EC:2.6.1.-]
		2	0.651	0.973051	IPR015424	Pyridoxal phosphate-dependent transferase	GO:0009058	biological_process	biosynthetic process	K05825	LYSN; 2-aminoadipate transaminase [EC:2.6.1.-]
	89950|fgenesh1_kg.6_#_133_#_Locus2742v1rpkm75.31	22	1.018	0.973051	IPR015424	Pyridoxal phosphate-dependent transferase	NO GO	NO GO	NO GO	K00281	GLDC, gcvP; glycine dehydrogenase [EC:1.4.4.2]
	107385|estExt_fgenesh1_pm.C_1060044	11	0.519	0.556213	IPR015424	Pyridoxal phosphate-dependent transferase	NO GO	NO GO	NO GO	K01758	CTH; cystathionine gamma-lyase [EC:4.4.1.1]
	100264|estExt_fgenesh1_pm.C_10302_V2	10	31.39	0.0064205	IPR015424	Pyridoxal phosphate-dependent transferase	GO:0009448	biological_process	gamma-aminobutyric acid metabolic process	K13524	ABAT; 4-aminobutyrate aminotransferase / (S)-3-amino-2-methylpropionate transaminase [EC:2.6.1.19 2.6.1.22]
		10	31.39	0.0064205	IPR015424	Pyridoxal phosphate-dependent transferase	GO:0003867	molecular_function	4-aminobutyrate transaminase activity	K13524	ABAT; 4-aminobutyrate aminotransferase / (S)-3-amino-2-methylpropionate transaminase [EC:2.6.1.19 2.6.1.22]
	8551|gm1.8551_g	18	2.24	0.672074	IPR015424	Pyridoxal phosphate-dependent transferase	GO:0006525	biological_process	arginine metabolic process	K00818	E2.6.1.11, argD; acetylornithine aminotransferase [EC:2.6.1.11]
	88774|fgenesh1_kg.1_#_91_#_Locus2566v1rpkm81.37	15	2.178	0.694031	IPR015424	Pyridoxal phosphate-dependent transferase	NO GO	NO GO	NO GO	K00823	puuE; 4-aminobutyrate aminotransferase [EC:2.6.1.19]
	91759|fgenesh1_kg.23_#_17_#_Locus3279v1rpkm60.24	11	0.595	0.689644	IPR015424	Pyridoxal phosphate-dependent transferase	GO:0030170	molecular_function	pyridoxal phosphate binding	NO KO	NO KO
		11	0.595	0.689644	IPR015424	Pyridoxal phosphate-dependent transferase	GO:0009058	biological_process	biosynthetic process	NO KO	NO KO
	98179|fgenesh1_kg.205_#_25_#_Locus1356v1rpkm171.22	21	0.813	0.873015	IPR015424	Pyridoxal phosphate-dependent transferase	GO:0016830	molecular_function	carbon-carbon lyase activity	K01580	E4.1.1.15, gadB, gadA, GAD; glutamate decarboxylase [EC:4.1.1.15]
		21	0.813	0.873015	IPR015424	Pyridoxal phosphate-dependent transferase	GO:0003824	molecular_function	catalytic activity	K01580	E4.1.1.15, gadB, gadA, GAD; glutamate decarboxylase [EC:4.1.1.15]
		21	0.813	0.873015	IPR015424	Pyridoxal phosphate-dependent transferase	GO:0019752	biological_process	carboxylic acid metabolic process	K01580	E4.1.1.15, gadB, gadA, GAD; glutamate decarboxylase [EC:4.1.1.15]
	89167|fgenesh1_kg.2_#_235_#_Locus6630v1rpkm22.72	6	0.375	0.691588	IPR015424	Pyridoxal phosphate-dependent transferase	GO:0009058	biological_process	biosynthetic process	K00816	CCBL; kynurenine---oxoglutarate transaminase / cysteine-S-conjugate beta-lyase / glutamine---phenylpyruvate transaminase [EC:2.
		6	0.375	0.691588	IPR015424	Pyridoxal phosphate-dependent transferase	GO:0030170	molecular_function	pyridoxal phosphate binding	K00816	CCBL; kynurenine---oxoglutarate transaminase / cysteine-S-conjugate beta-lyase / glutamine---phenylpyruvate transaminase [EC:2.
	76024|fgenesh1_pm.2_#_246	10	0.963	0.973961	IPR015424	Pyridoxal phosphate-dependent transferase	GO:0030170	molecular_function	pyridoxal phosphate binding	K00817	hisC; histidinol-phosphate aminotransferase [EC:2.6.1.9]
		10	0.963	0.973961	IPR015424	Pyridoxal phosphate-dependent transferase	GO:0000105	biological_process	histidine biosynthetic process	K00817	hisC; histidinol-phosphate aminotransferase [EC:2.6.1.9]
		10	0.963	0.973961	IPR015424	Pyridoxal phosphate-dependent transferase	GO:0004400	molecular_function	histidinol-phosphate transaminase activity	K00817	hisC; histidinol-phosphate aminotransferase [EC:2.6.1.9]
		10	0.963	0.973961	IPR015424	Pyridoxal phosphate-dependent transferase	GO:0009058	biological_process	biosynthetic process	K00817	hisC; histidinol-phosphate aminotransferase [EC:2.6.1.9]
	235121|e_gw1.85.97.1	14	1.099	0.993406	IPR015424	Pyridoxal phosphate-dependent transferase	GO:0030170	molecular_function	pyridoxal phosphate binding	K19562	BIO3-BIO1; bifunctional dethiobiotin synthetase / adenosylmethionine---8-amino-7-oxononanoate aminotransferase [EC:6.3.3.3 2.6.
		14	1.099	0.993406	IPR015424	Pyridoxal phosphate-dependent transferase	GO:0008483	molecular_function	transaminase activity	K19562	BIO3-BIO1; bifunctional dethiobiotin synthetase / adenosylmethionine---8-amino-7-oxononanoate aminotransferase [EC:6.3.3.3 2.6.
	68224|fgenesh1_pg.74_#_79	11	0.654	0.865872	IPR015424	Pyridoxal phosphate-dependent transferase	GO:0030170	molecular_function	pyridoxal phosphate binding	K00654	SPT; serine palmitoyltransferase [EC:2.3.1.50]
		11	0.654	0.865872	IPR015424	Pyridoxal phosphate-dependent transferase	GO:0009058	biological_process	biosynthetic process	K00654	SPT; serine palmitoyltransferase [EC:2.3.1.50]
	96606|fgenesh1_kg.131_#_35_#_Locus4627v1rpkm38.72	8	0.694	0.829437	IPR015424	Pyridoxal phosphate-dependent transferase	GO:0009058	biological_process	biosynthetic process	K00816	CCBL; kynurenine---oxoglutarate transaminase / cysteine-S-conjugate beta-lyase / glutamine---phenylpyruvate transaminase [EC:2.
		8	0.694	0.829437	IPR015424	Pyridoxal phosphate-dependent transferase	GO:0030170	molecular_function	pyridoxal phosphate binding	K00816	CCBL; kynurenine---oxoglutarate transaminase / cysteine-S-conjugate beta-lyase / glutamine---phenylpyruvate transaminase [EC:2.
	73579|fgenesh1_pg.249_#_21	13	1.228	0.991445	IPR015424	Pyridoxal phosphate-dependent transferase	NO GO	NO GO	NO GO	K04487	iscS, NFS1; cysteine desulfurase [EC:2.8.1.7]
	364745|CE33691_47143	19	1.582	0.897279	IPR015424	Pyridoxal phosphate-dependent transferase	NO GO	NO GO	NO GO	K00830	AGXT; alanine-glyoxylate transaminase / serine-glyoxylate transaminase / serine-pyruvate transaminase [EC:2.6.1.44 2.6.1.45 2.6
	235560|e_gw1.88.10.1	20	3.435	0.336114	IPR015424	Pyridoxal phosphate-dependent transferase	NO GO	NO GO	NO GO	K00600	glyA, SHMT; glycine hydroxymethyltransferase [EC:2.1.2.1]
	14135|gm1.14135_g	5	1.803	0.780235	IPR015424	Pyridoxal phosphate-dependent transferase	GO:0006520	biological_process	cellular amino acid metabolic process	K01620	ltaE; threonine aldolase [EC:4.1.2.48]
		5	1.803	0.780235	IPR015424	Pyridoxal phosphate-dependent transferase	GO:0016829	molecular_function	lyase activity	K01620	ltaE; threonine aldolase [EC:4.1.2.48]
	326199|estExt_Genewise1Plus.C_2170027	2	0.427	0.879485	IPR015425	Formin, FH2 domain	NO GO	NO GO	NO GO	NO KO	NO KO
	83340|fgenesh1_pm.88_#_9	5	0.298	0.636364	IPR015425	Formin, FH2 domain	NO GO	NO GO	NO GO	NO KO	NO KO
	213353|e_gw1.11.45.1	8	1.844	0.817682	IPR015433	Phosphatidylinositol kinase	GO:0016301	molecular_function	kinase activity	K21289	PIK3CG; phosphatidylinositol-4,5-bisphosphate 3-kinase catalytic subunit gamma [EC:2.7.1.153]
		8	1.844	0.817682	IPR015433	Phosphatidylinositol kinase	GO:0046854	biological_process	phosphatidylinositol phosphorylation	K21289	PIK3CG; phosphatidylinositol-4,5-bisphosphate 3-kinase catalytic subunit gamma [EC:2.7.1.153]
		8	1.844	0.817682	IPR015433	Phosphatidylinositol kinase	GO:0048015	biological_process	phosphatidylinositol-mediated signaling	K21289	PIK3CG; phosphatidylinositol-4,5-bisphosphate 3-kinase catalytic subunit gamma [EC:2.7.1.153]
	15774|gm1.15774_g	30	1.375	0.953344	IPR015500	Peptidase S8, subtilisin-related	GO:0008236	molecular_function	serine-type peptidase activity	K01280	TPP2; tripeptidyl-peptidase II [EC:3.4.14.10]
	18098|gm1.18098_g	4	3.926	0.461693	IPR015505	Coronin	NO GO	NO GO	NO GO	NO KO	NO KO
	232746|e_gw1.74.236.1	12	0.879	0.93195	IPR015505	Coronin	NO GO	NO GO	NO GO	K13886	CORO1B_1C_6; coronin-1B/1C/6
	100147|estExt_fgenesh1_pm.C_10162	2	2.783	0.487352	IPR015507	Ribosomal RNA large subunit methyltransferase E	GO:0005634	cellular_component	nucleus	K14857	SPB1, FTSJ3; AdoMet-dependent rRNA methyltransferase SPB1 [EC:2.1.1.-]
		2	2.783	0.487352	IPR015507	Ribosomal RNA large subunit methyltransferase E	GO:0006364	biological_process	rRNA processing	K14857	SPB1, FTSJ3; AdoMet-dependent rRNA methyltransferase SPB1 [EC:2.1.1.-]
		2	2.783	0.487352	IPR015507	Ribosomal RNA large subunit methyltransferase E	GO:0032259	biological_process	methylation	K14857	SPB1, FTSJ3; AdoMet-dependent rRNA methyltransferase SPB1 [EC:2.1.1.-]
	405015|CE73961_4574	11	1.746	0.910783	IPR015590	Aldehyde dehydrogenase domain	GO:0016620	molecular_function	oxidoreductase activity, acting on the aldehyde or oxo group of donors, NAD or NADP as acceptor	NO KO	NO KO
	94746|fgenesh1_kg.74_#_45_#_Locus2804v1rpkm72.78	18	2.654	0.52769	IPR015590	Aldehyde dehydrogenase domain	GO:0016620	molecular_function	oxidoreductase activity, acting on the aldehyde or oxo group of donors, NAD or NADP as acceptor	K00135	gabD; succinate-semialdehyde dehydrogenase / glutarate-semialdehyde dehydrogenase [EC:1.2.1.16 1.2.1.79 1.2.1.20]
	328568|estExt_Genewise1Plus.C_2890008	11	3.66	0.501176	IPR015590	Aldehyde dehydrogenase domain	GO:0016620	molecular_function	oxidoreductase activity, acting on the aldehyde or oxo group of donors, NAD or NADP as acceptor	K00130	betB, gbsA; betaine-aldehyde dehydrogenase [EC:1.2.1.8]
	89241|fgenesh1_kg.3_#_63_#_Locus8040v1rpkm15.70	16	1.193	0.995459	IPR015590	Aldehyde dehydrogenase domain	GO:0016620	molecular_function	oxidoreductase activity, acting on the aldehyde or oxo group of donors, NAD or NADP as acceptor	NO KO	NO KO
	283021|estExt_Genewise1.C_900153	19	2.59	0.622339	IPR015590	Aldehyde dehydrogenase domain	GO:0004029	molecular_function	aldehyde dehydrogenase (NAD) activity	K14085	ALDH7A1; aldehyde dehydrogenase family 7 member A1 [EC:1.2.1.31 1.2.1.8 1.2.1.3]
		19	2.59	0.622339	IPR015590	Aldehyde dehydrogenase domain	GO:0016620	molecular_function	oxidoreductase activity, acting on the aldehyde or oxo group of donors, NAD or NADP as acceptor	K14085	ALDH7A1; aldehyde dehydrogenase family 7 member A1 [EC:1.2.1.31 1.2.1.8 1.2.1.3]
	99516|fgenesh1_kg.348_#_10_#_Locus9277v1rpkm10.99	3	2.623	0.61849	IPR015590	Aldehyde dehydrogenase domain	GO:0006081	biological_process	cellular aldehyde metabolic process	K00128	ALDH; aldehyde dehydrogenase (NAD+) [EC:1.2.1.3]
		3	2.623	0.61849	IPR015590	Aldehyde dehydrogenase domain	GO:0016620	molecular_function	oxidoreductase activity, acting on the aldehyde or oxo group of donors, NAD or NADP as acceptor	K00128	ALDH; aldehyde dehydrogenase (NAD+) [EC:1.2.1.3]
	91905|fgenesh1_kg.25_#_11_#_Locus3743v1rpkm50.97	11	1.751	0.920752	IPR015590	Aldehyde dehydrogenase domain	GO:0006081	biological_process	cellular aldehyde metabolic process	K00128	ALDH; aldehyde dehydrogenase (NAD+) [EC:1.2.1.3]
		11	1.751	0.920752	IPR015590	Aldehyde dehydrogenase domain	GO:0016620	molecular_function	oxidoreductase activity, acting on the aldehyde or oxo group of donors, NAD or NADP as acceptor	K00128	ALDH; aldehyde dehydrogenase (NAD+) [EC:1.2.1.3]
	83549|fgenesh1_pm.93_#_3	8	0.75	0.896837	IPR015623	Actin-related protein 3	GO:0034314	biological_process	Arp2/3 complex-mediated actin nucleation	K18584	ACTR3, ARP3; actin-related protein 3
		8	0.75	0.896837	IPR015623	Actin-related protein 3	GO:0007015	biological_process	actin filament organization	K18584	ACTR3, ARP3; actin-related protein 3
		8	0.75	0.896837	IPR015623	Actin-related protein 3	GO:0005885	cellular_component	Arp2/3 protein complex	K18584	ACTR3, ARP3; actin-related protein 3
		8	0.75	0.896837	IPR015623	Actin-related protein 3	GO:0005524	molecular_function	ATP binding	K18584	ACTR3, ARP3; actin-related protein 3
	256408|e_gw1.304.43.1	9	0.297	0.630164	IPR015655	Protein phosphatase 2C family	GO:0004722	molecular_function	protein serine/threonine phosphatase activity	NO KO	NO KO
		9	0.297	0.630164	IPR015655	Protein phosphatase 2C family	GO:0006470	biological_process	protein dephosphorylation	NO KO	NO KO
	95926|fgenesh1_kg.107_#_24_#_Locus7648v1rpkm17.46	12	17.788	0.0124546	IPR015655	Protein phosphatase 2C family	GO:0004722	molecular_function	protein serine/threonine phosphatase activity	NO KO	NO KO
		12	17.788	0.0124546	IPR015655	Protein phosphatase 2C family	GO:0006470	biological_process	protein dephosphorylation	NO KO	NO KO
	294879|estExt_Genewise1.C_3000050	49	7.063	0.0450006	IPR015688	Elongation Factor 3	NO GO	NO GO	NO GO	K03235	EF3, TEF3; elongation factor 3
	413861|CE82807_31024	19	1.096	0.998883	IPR015699	DNA-directed RNA pol I, largest subunit	GO:0008270	molecular_function	zinc ion binding	NO KO	NO KO
	93020|fgenesh1_kg.43_#_15_#_Locus4721v1rpkm37.70	5	0.123	0.271897	IPR015712	DNA-directed RNA polymerase, subunit 2	NO GO	NO GO	NO GO	K03021	RPC2, POLR3B; DNA-directed RNA polymerase III subunit RPC2 [EC:2.7.7.6]
	217534|e_gw1.20.454.1	9	1.046	0.998427	IPR015712	DNA-directed RNA polymerase, subunit 2	GO:0005634	cellular_component	nucleus	K03002	RPA2, POLR1B; DNA-directed RNA polymerase I subunit RPA2 [EC:2.7.7.6]
	99138|fgenesh1_kg.292_#_4_#_Locus5367v1rpkm31.65	14	2.447	0.637652	IPR015712	DNA-directed RNA polymerase, subunit 2	NO GO	NO GO	NO GO	K03010	RPB2, POLR2B; DNA-directed RNA polymerase II subunit RPB2 [EC:2.7.7.6]
	89632|fgenesh1_kg.5_#_40_#_Locus5050v1rpkm34.51	3	1.268	0.946712	IPR015720	Transmembrane emp24 domain-containing protein	NO GO	NO GO	NO GO	K20347	TMED2, EMP24; p24 family protein beta-1
	210182|e_gw1.6.447.1	7	1.384	0.926417	IPR015720	Transmembrane emp24 domain-containing protein	NO GO	NO GO	NO GO	K20347	TMED2, EMP24; p24 family protein beta-1
	249717|e_gw1.199.45.1	3	7.111	0.212965	IPR015720	Transmembrane emp24 domain-containing protein	NO GO	NO GO	NO GO	K20346	TMED4_9_11; p24 family protein alpha
	99741|fgenesh1_kg.474_#_4_#_Locus8622v1rpkm13.26	2	0.01	4.05095e-17	IPR015720	Transmembrane emp24 domain-containing protein	NO GO	NO GO	NO GO	K20348	TMED1; p24 family protein gamma-1
	98886|fgenesh1_kg.262_#_16_#_Locus2006v1rpkm109.51	2	3.982	0.429334	IPR015720	Transmembrane emp24 domain-containing protein	NO GO	NO GO	NO GO	NO KO	NO KO
	94958|fgenesh1_kg.79_#_16_#_Locus5139v1rpkm33.74	7	4.697	0.33086	IPR015760	Translation initiation factor IF- 2	NO GO	NO GO	NO GO	K02519	infB, MTIF2; translation initiation factor IF-2
	212089|e_gw1.8.92.1	14	0.58	0.789467	IPR015760	Translation initiation factor IF- 2	NO GO	NO GO	NO GO	K03243	EIF5B; translation initiation factor 5B
	96195|fgenesh1_kg.117_#_13_#_Locus8491v1rpkm13.78	22	4.005	0.23997	IPR015793	Pyruvate kinase, barrel	GO:0003824	molecular_function	catalytic activity	K00873	PK, pyk; pyruvate kinase [EC:2.7.1.40]
	105472|estExt_fgenesh1_pm.C_620025	16	0.044	3.03448e-05	IPR015793	Pyruvate kinase, barrel	GO:0003824	molecular_function	catalytic activity	K00873	PK, pyk; pyruvate kinase [EC:2.7.1.40]
	278843|estExt_Genewise1.C_620087	22	1.863	0.844196	IPR015793	Pyruvate kinase, barrel	GO:0003824	molecular_function	catalytic activity	K00873	PK, pyk; pyruvate kinase [EC:2.7.1.40]
	96195|fgenesh1_kg.117_#_13_#_Locus8491v1rpkm13.78	22	4.005	0.23997	IPR015795	Pyruvate kinase, C-terminal	GO:0003824	molecular_function	catalytic activity	K00873	PK, pyk; pyruvate kinase [EC:2.7.1.40]
	105472|estExt_fgenesh1_pm.C_620025	16	0.044	3.03448e-05	IPR015795	Pyruvate kinase, C-terminal	GO:0003824	molecular_function	catalytic activity	K00873	PK, pyk; pyruvate kinase [EC:2.7.1.40]
	278843|estExt_Genewise1.C_620087	22	1.863	0.844196	IPR015795	Pyruvate kinase, C-terminal	GO:0003824	molecular_function	catalytic activity	K00873	PK, pyk; pyruvate kinase [EC:2.7.1.40]
	92853|fgenesh1_kg.40_#_29_#_Locus2604v1rpkm80.23	11	1.807	0.844196	IPR015797	NUDIX hydrolase-like domain superfamily	GO:0003735	molecular_function	structural constituent of ribosome	K17427	MRPL46; large subunit ribosomal protein L46
	95364|fgenesh1_kg.91_#_8_#_Locus7920v1rpkm16.27	2	0.544	0.953344	IPR015797	NUDIX hydrolase-like domain superfamily	NO GO	NO GO	NO GO	NO KO	NO KO
	96195|fgenesh1_kg.117_#_13_#_Locus8491v1rpkm13.78	22	4.005	0.23997	IPR015806	Pyruvate kinase, insert domain superfamily	GO:0003824	molecular_function	catalytic activity	K00873	PK, pyk; pyruvate kinase [EC:2.7.1.40]
	105472|estExt_fgenesh1_pm.C_620025	16	0.044	3.03448e-05	IPR015806	Pyruvate kinase, insert domain superfamily	GO:0003824	molecular_function	catalytic activity	K00873	PK, pyk; pyruvate kinase [EC:2.7.1.40]
	278843|estExt_Genewise1.C_620087	22	1.863	0.844196	IPR015806	Pyruvate kinase, insert domain superfamily	GO:0003824	molecular_function	catalytic activity	K00873	PK, pyk; pyruvate kinase [EC:2.7.1.40]
	232371|e_gw1.72.184.1	22	0.831	0.927798	IPR015807	Histidine-tRNA ligase	GO:0004821	molecular_function	histidine-tRNA ligase activity	K01892	HARS, hisS; histidyl-tRNA synthetase [EC:6.1.1.21]
		22	0.831	0.927798	IPR015807	Histidine-tRNA ligase	GO:0006427	biological_process	histidyl-tRNA aminoacylation	K01892	HARS, hisS; histidyl-tRNA synthetase [EC:6.1.1.21]
		22	0.831	0.927798	IPR015807	Histidine-tRNA ligase	GO:0005524	molecular_function	ATP binding	K01892	HARS, hisS; histidyl-tRNA synthetase [EC:6.1.1.21]
		22	0.831	0.927798	IPR015807	Histidine-tRNA ligase	GO:0003824	molecular_function	catalytic activity	K01892	HARS, hisS; histidyl-tRNA synthetase [EC:6.1.1.21]
	96195|fgenesh1_kg.117_#_13_#_Locus8491v1rpkm13.78	22	4.005	0.23997	IPR015813	Pyruvate/Phosphoenolpyruvate kinase-like domain superfamily	GO:0003824	molecular_function	catalytic activity	K00873	PK, pyk; pyruvate kinase [EC:2.7.1.40]
	105472|estExt_fgenesh1_pm.C_620025	16	0.044	3.03448e-05	IPR015813	Pyruvate/Phosphoenolpyruvate kinase-like domain superfamily	GO:0003824	molecular_function	catalytic activity	K00873	PK, pyk; pyruvate kinase [EC:2.7.1.40]
	278843|estExt_Genewise1.C_620087	22	1.863	0.844196	IPR015813	Pyruvate/Phosphoenolpyruvate kinase-like domain superfamily	GO:0003824	molecular_function	catalytic activity	K00873	PK, pyk; pyruvate kinase [EC:2.7.1.40]
	324146|estExt_Genewise1Plus.C_1730073	7	9.562	0.123347	IPR015813	Pyruvate/Phosphoenolpyruvate kinase-like domain superfamily	GO:0003824	molecular_function	catalytic activity	K00606	panB; 3-methyl-2-oxobutanoate hydroxymethyltransferase [EC:2.1.2.11]
	252360|e_gw1.234.81.1	1	0.815	0.998427	IPR015847	Exoribonuclease, phosphorolytic domain 2	NO GO	NO GO	NO GO	K11600	RRP41, EXOSC4, SKI6; exosome complex component RRP41
	99129|fgenesh1_kg.291_#_12_#_Locus5939v1rpkm27.36	2	0.844	0.994417	IPR015847	Exoribonuclease, phosphorolytic domain 2	GO:0006396	biological_process	RNA processing	K12586	RRP43, EXOSC8, OIP2; exosome complex component RRP43
		2	0.844	0.994417	IPR015847	Exoribonuclease, phosphorolytic domain 2	GO:0006401	biological_process	RNA catabolic process	K12586	RRP43, EXOSC8, OIP2; exosome complex component RRP43
		2	0.844	0.994417	IPR015847	Exoribonuclease, phosphorolytic domain 2	GO:0000178	cellular_component	exosome (RNase complex)	K12586	RRP43, EXOSC8, OIP2; exosome complex component RRP43
	114619|estExt_fgenesh1_pg.C_310036	11	1.926	0.810757	IPR015847	Exoribonuclease, phosphorolytic domain 2	GO:0001682	biological_process	tRNA 5'-leader removal	K00962	pnp, PNPT1; polyribonucleotide nucleotidyltransferase [EC:2.7.7.8]
		11	1.926	0.810757	IPR015847	Exoribonuclease, phosphorolytic domain 2	GO:0006396	biological_process	RNA processing	K00962	pnp, PNPT1; polyribonucleotide nucleotidyltransferase [EC:2.7.7.8]
		11	1.926	0.810757	IPR015847	Exoribonuclease, phosphorolytic domain 2	GO:0030677	cellular_component	ribonuclease P complex	K00962	pnp, PNPT1; polyribonucleotide nucleotidyltransferase [EC:2.7.7.8]
	94282|fgenesh1_kg.66_#_3_#_Locus9154v1rpkm11.40	3	0.98	0.973961	IPR015847	Exoribonuclease, phosphorolytic domain 2	NO GO	NO GO	NO GO	K12589	RRP42, EXOSC7; exosome complex component RRP42
	423885|CE92831_5188	5	1.373	0.928359	IPR015866	Serine-tRNA synthetase, type1, N-terminal	GO:0004812	molecular_function	aminoacyl-tRNA ligase activity	K01875	SARS, serS; seryl-tRNA synthetase [EC:6.1.1.11]
		5	1.373	0.928359	IPR015866	Serine-tRNA synthetase, type1, N-terminal	GO:0006418	biological_process	tRNA aminoacylation for protein translation	K01875	SARS, serS; seryl-tRNA synthetase [EC:6.1.1.11]
	65685|fgenesh1_pg.40_#_6	5	0.512	0.73112	IPR015875	IMP dehydrogenase / GMP reductase, conserved site	NO GO	NO GO	NO GO	K00364	guaC, GMPR; GMP reductase [EC:1.7.1.7]
	90769|fgenesh1_kg.13_#_14_#_Locus2340v1rpkm90.74	21	3.035	0.425997	IPR015875	IMP dehydrogenase / GMP reductase, conserved site	NO GO	NO GO	NO GO	K00088	IMPDH, guaB; IMP dehydrogenase [EC:1.1.1.205]
	284097|estExt_Genewise1.C_1000066	12	0.958	0.975179	IPR015890	Chorismate-utilising enzyme, C-terminal	GO:0000162	biological_process	tryptophan biosynthetic process	K01657	trpE; anthranilate synthase component I [EC:4.1.3.27]
		12	0.958	0.975179	IPR015890	Chorismate-utilising enzyme, C-terminal	GO:0004049	molecular_function	anthranilate synthase activity	K01657	trpE; anthranilate synthase component I [EC:4.1.3.27]
	88818|fgenesh1_kg.1_#_135_#_Locus5382v1rpkm31.51	9	2.362	0.786388	IPR015892	Carbonic anhydrase, prokaryotic-like, conserved site	NO GO	NO GO	NO GO	K01673	cynT, can; carbonic anhydrase [EC:4.2.1.1]
	236835|e_gw1.95.148.1_V2	14	0.96	0.966621	IPR015894	Guanylate-binding protein, N-terminal	NO GO	NO GO	NO GO	K17339	ATL; atlastin [EC:3.6.5.-]
	68579|fgenesh1_pg.81_#_11	11	2.714	0.695969	IPR015894	Guanylate-binding protein, N-terminal	NO GO	NO GO	NO GO	K20899	GBP1_3_4_7; guanylate-binding protein 1/3/4/7
	236466|e_gw1.93.215.1	5	1.349	0.925842	IPR015894	Guanylate-binding protein, N-terminal	NO GO	NO GO	NO GO	K20899	GBP1_3_4_7; guanylate-binding protein 1/3/4/7
	91655|fgenesh1_kg.22_#_19_#_Locus2805v1rpkm72.72	11	2.677	0.734609	IPR015908	Allantoicase domain	NO GO	NO GO	NO GO	K01477	alc, ALLC; allantoicase [EC:3.5.3.4]
	115673|estExt_fgenesh1_pg.C_490064	5	0.405	0.781612	IPR015915	Kelch-type beta propeller	GO:0046983	molecular_function	protein dimerization activity	K19501	ANO7, NGEP, TMEM16G; anoctamin-7
	251663|e_gw1.224.20.1	3	3.41	0.597912	IPR015915	Kelch-type beta propeller	NO GO	NO GO	NO GO	NO KO	NO KO
	10798|gm1.10798_g	2	0.01	4.05095e-17	IPR015927	Peptidase S24/S26A/S26B/S26C	GO:0004252	molecular_function	serine-type endopeptidase activity	K13280	SEC11, sipW; signal peptidase I [EC:3.4.21.89]
	99368|fgenesh1_kg.318_#_3_#_Locus3051v1rpkm65.21	1	0.233	0.537859	IPR015940	Ubiquitin-associated domain	GO:0005515	molecular_function	protein binding	K04523	UBQLN, DSK2; ubiquilin
	69486|fgenesh1_pg.100_#_29	6	1.099	0.973051	IPR015940	Ubiquitin-associated domain	GO:0016579	biological_process	protein deubiquitination	K03125	TAF1; transcription initiation factor TFIID subunit 1 [EC:2.3.1.48 2.7.11.1]
		6	1.099	0.973051	IPR015940	Ubiquitin-associated domain	GO:0004843	molecular_function	thiol-dependent ubiquitin-specific protease activity	K03125	TAF1; transcription initiation factor TFIID subunit 1 [EC:2.3.1.48 2.7.11.1]
		6	1.099	0.973051	IPR015940	Ubiquitin-associated domain	GO:0005515	molecular_function	protein binding	K03125	TAF1; transcription initiation factor TFIID subunit 1 [EC:2.3.1.48 2.7.11.1]
	76417|fgenesh1_pm.4_#_69	10	0.54	0.788792	IPR015940	Ubiquitin-associated domain	GO:0004672	molecular_function	protein kinase activity	NO KO	NO KO
		10	0.54	0.788792	IPR015940	Ubiquitin-associated domain	GO:0006606	biological_process	protein import into nucleus	NO KO	NO KO
		10	0.54	0.788792	IPR015940	Ubiquitin-associated domain	GO:0005524	molecular_function	ATP binding	NO KO	NO KO
		10	0.54	0.788792	IPR015940	Ubiquitin-associated domain	GO:0006468	biological_process	protein phosphorylation	NO KO	NO KO
	340528|CE9474_120404	40	0.781	0.901899	IPR015940	Ubiquitin-associated domain	GO:0005515	molecular_function	protein binding	NO KO	NO KO
	106443|estExt_fgenesh1_pm.C_790018	38	0.234	0.201108	IPR015940	Ubiquitin-associated domain	GO:0005515	molecular_function	protein binding	NO KO	NO KO
	228276|e_gw1.55.259.1	4	0.379	0.827799	IPR015940	Ubiquitin-associated domain	GO:0005515	molecular_function	protein binding	K17987	NBR1; next to BRCA1 gene 1 protein
	396329|CE65275_98395	63	0.56	0.694955	IPR015940	Ubiquitin-associated domain	GO:0016567	biological_process	protein ubiquitination	K10595	HERC2; E3 ubiquitin-protein ligase HERC2 [EC:2.3.2.26]
	80455|fgenesh1_pm.40_#_18	2	0.552	0.963394	IPR015943	WD40/YVTN repeat-like-containing domain superfamily	GO:0036265	biological_process	RNA (guanine-N7)-methylation	K15443	TRM82, WDR4; tRNA (guanine-N(7)-)-methyltransferase subunit TRM82
	304532|estExt_Genewise1Plus.C_16_t10025	8	1.162	0.976815	IPR015943	WD40/YVTN repeat-like-containing domain superfamily	NO GO	NO GO	NO GO	NO KO	NO KO
	228963|e_gw1.58.223.1	5	1.064	0.976815	IPR015943	WD40/YVTN repeat-like-containing domain superfamily	NO GO	NO GO	NO GO	NO KO	NO KO
	236479|e_gw1.93.234.1	2	100	4.05095e-17	IPR015943	WD40/YVTN repeat-like-containing domain superfamily	NO GO	NO GO	NO GO	K08333	PIK3R4, VPS15; phosphoinositide-3-kinase, regulatory subunit 4 [EC:2.7.11.1]
	282700|estExt_Genewise1.C_880001	8	0.333	0.709808	IPR015943	WD40/YVTN repeat-like-containing domain superfamily	GO:0003743	molecular_function	translation initiation factor activity	K15026	EIF2A; translation initiation factor 2A
		8	0.333	0.709808	IPR015943	WD40/YVTN repeat-like-containing domain superfamily	GO:0005515	molecular_function	protein binding	K15026	EIF2A; translation initiation factor 2A
		8	0.333	0.709808	IPR015943	WD40/YVTN repeat-like-containing domain superfamily	GO:0006413	biological_process	translational initiation	K15026	EIF2A; translation initiation factor 2A
	100339|estExt_fgenesh1_pm.C_20079	3	1.403	0.839848	IPR015943	WD40/YVTN repeat-like-containing domain superfamily	GO:0042254	biological_process	ribosome biogenesis	K14824	ERB1, BOP1; ribosome biogenesis protein ERB1
	91038|fgenesh1_kg.15_#_59_#_Locus6180v1rpkm25.50	3	0.567	0.962095	IPR015943	WD40/YVTN repeat-like-containing domain superfamily	NO GO	NO GO	NO GO	K24750	WDR55, JIP5; WD repeat-containing protein 55
	76659|fgenesh1_pm.5_#_139	5	0.305	0.454517	IPR015943	WD40/YVTN repeat-like-containing domain superfamily	NO GO	NO GO	NO GO	K05757	ARPC1A_B; actin related protein 2/3 complex, subunit 1A/1B
	8939|gm1.8939_g	5	0.646	0.959492	IPR015943	WD40/YVTN repeat-like-containing domain superfamily	GO:0005634	cellular_component	nucleus	K14401	CPSF1, CFT1; cleavage and polyadenylation specificity factor subunit 1
		5	0.646	0.959492	IPR015943	WD40/YVTN repeat-like-containing domain superfamily	GO:0003676	molecular_function	nucleic acid binding	K14401	CPSF1, CFT1; cleavage and polyadenylation specificity factor subunit 1
	207058|e_gw1.2.671.1	1	1.582	0.899746	IPR015943	WD40/YVTN repeat-like-containing domain superfamily	NO GO	NO GO	NO GO	K19760	DAW1; dynein assembly factor with WDR repeat domains 1
	243954|e_gw1.143.150.1	4	0.738	0.99564	IPR015943	WD40/YVTN repeat-like-containing domain superfamily	NO GO	NO GO	NO GO	K14552	NAN1, UTP17, WDR75; NET1-associated nuclear protein 1 (U3 small nucleolar RNA-associated protein 17)
	4708|gm1.4708_g	8	1.764	0.814413	IPR015943	WD40/YVTN repeat-like-containing domain superfamily	NO GO	NO GO	NO GO	K23325	TBL2; transducin beta-like protein 2
	235014|e_gw1.85.251.1	9	1.32	0.970087	IPR015943	WD40/YVTN repeat-like-containing domain superfamily	GO:0005515	molecular_function	protein binding	K15026	EIF2A; translation initiation factor 2A
		9	1.32	0.970087	IPR015943	WD40/YVTN repeat-like-containing domain superfamily	GO:0006413	biological_process	translational initiation	K15026	EIF2A; translation initiation factor 2A
		9	1.32	0.970087	IPR015943	WD40/YVTN repeat-like-containing domain superfamily	GO:0003743	molecular_function	translation initiation factor activity	K15026	EIF2A; translation initiation factor 2A
	93398|fgenesh1_kg.50_#_40_#_Locus5925v1rpkm27.44	7	1.173	0.976303	IPR015943	WD40/YVTN repeat-like-containing domain superfamily	NO GO	NO GO	NO GO	K12602	WDR61, REC14, SKI8; WD repeat-containing protein 61
	223115|e_gw1.36.194.1	1	2.734	0.627513	IPR015943	WD40/YVTN repeat-like-containing domain superfamily	NO GO	NO GO	NO GO	K24759	WDR90; WD repeat-containing protein 90
	117147|estExt_fgenesh1_pg.C_770019	11	0.748	0.899808	IPR015943	WD40/YVTN repeat-like-containing domain superfamily	GO:0005634	cellular_component	nucleus	K10610	DDB1; DNA damage-binding protein 1
		11	0.748	0.899808	IPR015943	WD40/YVTN repeat-like-containing domain superfamily	GO:0003676	molecular_function	nucleic acid binding	K10610	DDB1; DNA damage-binding protein 1
	286587|estExt_Genewise1.C_1270079	12	0.862	0.970649	IPR015943	WD40/YVTN repeat-like-containing domain superfamily	NO GO	NO GO	NO GO	NO KO	NO KO
	18098|gm1.18098_g	4	3.926	0.461693	IPR015943	WD40/YVTN repeat-like-containing domain superfamily	NO GO	NO GO	NO GO	NO KO	NO KO
	237949|e_gw1.102.264.1	12	0.788	0.967015	IPR015943	WD40/YVTN repeat-like-containing domain superfamily	GO:0003676	molecular_function	nucleic acid binding	K12830	SF3B3, SAP130, RSE1; splicing factor 3B subunit 3
		12	0.788	0.967015	IPR015943	WD40/YVTN repeat-like-containing domain superfamily	GO:0005634	cellular_component	nucleus	K12830	SF3B3, SAP130, RSE1; splicing factor 3B subunit 3
	95167|fgenesh1_kg.85_#_11_#_Locus2355v1rpkm89.97	24	1.392	0.959755	IPR015943	WD40/YVTN repeat-like-containing domain superfamily	NO GO	NO GO	NO GO	K03253	EIF3B; translation initiation factor 3 subunit B
	98310|fgenesh1_kg.216_#_5_#_Locus8983v1rpkm12.02	7	0.558	0.917646	IPR015943	WD40/YVTN repeat-like-containing domain superfamily	GO:0006886	biological_process	intracellular protein transport	K20476	RIC1; RAB6A-GEF complex partner protein 1
		7	0.558	0.917646	IPR015943	WD40/YVTN repeat-like-containing domain superfamily	GO:0034066	cellular_component	RIC1-RGP1 guanyl-nucleotide exchange factor complex	K20476	RIC1; RAB6A-GEF complex partner protein 1
	263633|estExt_Genewise1.C_3_t10130	9	0.859	0.996197	IPR015943	WD40/YVTN repeat-like-containing domain superfamily	NO GO	NO GO	NO GO	K11806	DCAF13, WDSOF1; DDB1- and CUL4-associated factor 13
	81366|fgenesh1_pm.54_#_29_V2	11	0.508	0.864557	IPR015943	WD40/YVTN repeat-like-containing domain superfamily	NO GO	NO GO	NO GO	K10415	DYNC1I, DNCI; dynein cytoplasmic 1 intermediate chain
	27380|estExt_Genemark1.C_330078	7	1.902	0.814562	IPR015943	WD40/YVTN repeat-like-containing domain superfamily	NO GO	NO GO	NO GO	K17608	STRN1_3_4; striatin 1/3/4
	211855|e_gw1.8.541.1	4	0.872	0.999796	IPR015943	WD40/YVTN repeat-like-containing domain superfamily	NO GO	NO GO	NO GO	K02180	BUB3; cell cycle arrest protein BUB3
	68998|fgenesh1_pg.89_#_52	8	0.711	0.880828	IPR015943	WD40/YVTN repeat-like-containing domain superfamily	GO:0030127	cellular_component	COPII vesicle coat	K14004	SEC13; protein transport protein SEC13
		8	0.711	0.880828	IPR015943	WD40/YVTN repeat-like-containing domain superfamily	GO:1904263	biological_process	positive regulation of TORC1 signaling	K14004	SEC13; protein transport protein SEC13
		8	0.711	0.880828	IPR015943	WD40/YVTN repeat-like-containing domain superfamily	GO:0090114	biological_process	COPII-coated vesicle budding	K14004	SEC13; protein transport protein SEC13
		8	0.711	0.880828	IPR015943	WD40/YVTN repeat-like-containing domain superfamily	GO:0016192	biological_process	vesicle-mediated transport	K14004	SEC13; protein transport protein SEC13
	97175|fgenesh1_kg.152_#_15_#_Locus4304v2rpkm20.64	3	0.405	0.79219	IPR015943	WD40/YVTN repeat-like-containing domain superfamily	GO:0031929	biological_process	TOR signaling	K08266	MLST8, GBL; target of rapamycin complex subunit LST8
		3	0.405	0.79219	IPR015943	WD40/YVTN repeat-like-containing domain superfamily	GO:0031932	cellular_component	TORC2 complex	K08266	MLST8, GBL; target of rapamycin complex subunit LST8
		3	0.405	0.79219	IPR015943	WD40/YVTN repeat-like-containing domain superfamily	GO:0031931	cellular_component	TORC1 complex	K08266	MLST8, GBL; target of rapamycin complex subunit LST8
	111662|estExt_fgenesh1_pg.C_30066	10	0.469	0.858532	IPR015943	WD40/YVTN repeat-like-containing domain superfamily	GO:0005515	molecular_function	protein binding	NO KO	NO KO
	304287|estExt_Genewise1Plus.C_150088	7	0.226	0.306431	IPR015943	WD40/YVTN repeat-like-containing domain superfamily	NO GO	NO GO	NO GO	K22991	WDR45, WIPI4, WIPI3; WD repeat-containing protein 45
	91981|fgenesh1_kg.26_#_36_#_Locus6532v1rpkm23.23	5	2.2	0.732661	IPR015943	WD40/YVTN repeat-like-containing domain superfamily	GO:0071013	cellular_component	catalytic step 2 spliceosome	K12816	CDC40, PRP17; pre-mRNA-processing factor 17
		5	2.2	0.732661	IPR015943	WD40/YVTN repeat-like-containing domain superfamily	GO:0000398	biological_process	mRNA splicing, via spliceosome	K12816	CDC40, PRP17; pre-mRNA-processing factor 17
	205842|e_gw1.1.984.1	4	2.236	0.692757	IPR015943	WD40/YVTN repeat-like-containing domain superfamily	GO:0006364	biological_process	rRNA processing	K14791	PWP1; periodic tryptophan protein 1
	75576|fgenesh1_pm.1_#_107	11	2.455	0.705759	IPR015943	WD40/YVTN repeat-like-containing domain superfamily	NO GO	NO GO	NO GO	K14546	UTP5, WDR43; U3 small nucleolar RNA-associated protein 5
	220563|e_gw1.28.443.1	13	3.035	0.685677	IPR015943	WD40/YVTN repeat-like-containing domain superfamily	NO GO	NO GO	NO GO	K10752	RBBP4, HAT2, CAF1, MIS16; histone-binding protein RBBP4
	232746|e_gw1.74.236.1	12	0.879	0.93195	IPR015943	WD40/YVTN repeat-like-containing domain superfamily	NO GO	NO GO	NO GO	K13886	CORO1B_1C_6; coronin-1B/1C/6
	89915|fgenesh1_kg.6_#_98_#_Locus5197v1rpkm33.22	16	1.251	0.994055	IPR015943	WD40/YVTN repeat-like-containing domain superfamily	NO GO	NO GO	NO GO	K20178	VPS8; vacuolar protein sorting-associated protein 8
	76294|fgenesh1_pm.3_#_199	32	0.876	0.907876	IPR015943	WD40/YVTN repeat-like-containing domain superfamily	GO:0030126	cellular_component	COPI vesicle coat	K05236	COPA, RET1; coatomer subunit alpha
		32	0.876	0.907876	IPR015943	WD40/YVTN repeat-like-containing domain superfamily	GO:0030117	cellular_component	membrane coat	K05236	COPA, RET1; coatomer subunit alpha
	231894|e_gw1.70.63.1	10	0.438	0.799663	IPR015943	WD40/YVTN repeat-like-containing domain superfamily	NO GO	NO GO	NO GO	K14018	PLAA, DOA1, UFD3; phospholipase A-2-activating protein
	224917|e_gw1.43.53.1	6	28.202	0.0165627	IPR015943	WD40/YVTN repeat-like-containing domain superfamily	NO GO	NO GO	NO GO	K06094	LLGL; lethal(2) giant larvae protein
	209873|e_gw1.5.495.1	3	2.466	0.689644	IPR015943	WD40/YVTN repeat-like-containing domain superfamily	GO:0005515	molecular_function	protein binding	K14320	AAAS; aladin
	98871|fgenesh1_kg.262_#_1_#_Locus4491v1rpkm40.35	4	0.401	0.838325	IPR015943	WD40/YVTN repeat-like-containing domain superfamily	NO GO	NO GO	NO GO	K11462	EED; polycomb protein EED
	79569|fgenesh1_pm.28_#_17	6	0.353	0.782505	IPR015943	WD40/YVTN repeat-like-containing domain superfamily	GO:0016787	molecular_function	hydrolase activity	K10752	RBBP4, HAT2, CAF1, MIS16; histone-binding protein RBBP4
	75993|fgenesh1_pm.2_#_215	25	0.801	0.864601	IPR015943	WD40/YVTN repeat-like-containing domain superfamily	GO:0006888	biological_process	ER to Golgi vesicle-mediated transport	K14005	SEC31; protein transport protein SEC31
	235875|e_gw1.90.88.1	2	2.524	0.535124	IPR015943	WD40/YVTN repeat-like-containing domain superfamily	GO:0006406	biological_process	mRNA export from nucleus	K12880	THOC3; THO complex subunit 3
	94051|fgenesh1_kg.62_#_36_#_Locus4097v1rpkm45.62	3	100	4.05095e-17	IPR015943	WD40/YVTN repeat-like-containing domain superfamily	NO GO	NO GO	NO GO	K14556	DIP2, UTP12, WDR3; U3 small nucleolar RNA-associated protein 12
	85939|fgenesh1_pm.171_#_6	2	2.658	0.567942	IPR015943	WD40/YVTN repeat-like-containing domain superfamily	NO GO	NO GO	NO GO	NO KO	NO KO
	254523|e_gw1.267.75.1	6	1.846	0.807627	IPR015943	WD40/YVTN repeat-like-containing domain superfamily	NO GO	NO GO	NO GO	K14753	RACK1; guanine nucleotide-binding protein subunit beta-2-like 1 protein
	96084|fgenesh1_kg.112_#_42_#_Locus4868v1rpkm36.18	1	1.779	0.799663	IPR015943	WD40/YVTN repeat-like-containing domain superfamily	NO GO	NO GO	NO GO	K14548	UTP4, CIRH1A; U3 small nucleolar RNA-associated protein 4
	365521|CE34467_20927	8	0.796	0.927542	IPR015943	WD40/YVTN repeat-like-containing domain superfamily	GO:0006281	biological_process	DNA repair	K10599	PRPF19, PRP19; pre-mRNA-processing factor 19 [EC:2.3.2.27]
		8	0.796	0.927542	IPR015943	WD40/YVTN repeat-like-containing domain superfamily	GO:0000398	biological_process	mRNA splicing, via spliceosome	K10599	PRPF19, PRP19; pre-mRNA-processing factor 19 [EC:2.3.2.27]
		8	0.796	0.927542	IPR015943	WD40/YVTN repeat-like-containing domain superfamily	GO:0016567	biological_process	protein ubiquitination	K10599	PRPF19, PRP19; pre-mRNA-processing factor 19 [EC:2.3.2.27]
		8	0.796	0.927542	IPR015943	WD40/YVTN repeat-like-containing domain superfamily	GO:0004842	molecular_function	ubiquitin-protein transferase activity	K10599	PRPF19, PRP19; pre-mRNA-processing factor 19 [EC:2.3.2.27]
		8	0.796	0.927542	IPR015943	WD40/YVTN repeat-like-containing domain superfamily	GO:0000974	cellular_component	Prp19 complex	K10599	PRPF19, PRP19; pre-mRNA-processing factor 19 [EC:2.3.2.27]
		8	0.796	0.927542	IPR015943	WD40/YVTN repeat-like-containing domain superfamily	GO:0061630	molecular_function	ubiquitin protein ligase activity	K10599	PRPF19, PRP19; pre-mRNA-processing factor 19 [EC:2.3.2.27]
	63350|fgenesh1_pg.14_#_116	7	0.1	0.166741	IPR015943	WD40/YVTN repeat-like-containing domain superfamily	GO:0005515	molecular_function	protein binding	K14300	NUP133; nuclear pore complex protein Nup133
		7	0.1	0.166741	IPR015943	WD40/YVTN repeat-like-containing domain superfamily	GO:0017056	molecular_function	structural constituent of nuclear pore	K14300	NUP133; nuclear pore complex protein Nup133
	104380|estExt_fgenesh1_pm.C_410047	17	2.384	0.705759	IPR015943	WD40/YVTN repeat-like-containing domain superfamily	GO:0072546	cellular_component	ER membrane protein complex	K23562	EMC1; ER membrane protein complex subunit 1
		17	2.384	0.705759	IPR015943	WD40/YVTN repeat-like-containing domain superfamily	GO:0005515	molecular_function	protein binding	K23562	EMC1; ER membrane protein complex subunit 1
	90620|fgenesh1_kg.11_#_129_#_Locus11392v1rpkm5.61	3	0.669	0.976815	IPR015943	WD40/YVTN repeat-like-containing domain superfamily	NO GO	NO GO	NO GO	K11274	WDHD1, CTF4; chromosome transmission fidelity protein 4
	64146|fgenesh1_pg.21_#_102	2	1.457	0.872642	IPR015943	WD40/YVTN repeat-like-containing domain superfamily	GO:0006364	biological_process	rRNA processing	K14549	UTP15; U3 small nucleolar RNA-associated protein 15
		2	1.457	0.872642	IPR015943	WD40/YVTN repeat-like-containing domain superfamily	GO:0016021	cellular_component	integral component of membrane	K14549	UTP15; U3 small nucleolar RNA-associated protein 15
		2	1.457	0.872642	IPR015943	WD40/YVTN repeat-like-containing domain superfamily	GO:0005730	cellular_component	nucleolus	K14549	UTP15; U3 small nucleolar RNA-associated protein 15
	207190|e_gw1.2.647.1	5	0.869	0.99072	IPR015943	WD40/YVTN repeat-like-containing domain superfamily	GO:0016192	biological_process	vesicle-mediated transport	K14004	SEC13; protein transport protein SEC13
		5	0.869	0.99072	IPR015943	WD40/YVTN repeat-like-containing domain superfamily	GO:1904263	biological_process	positive regulation of TORC1 signaling	K14004	SEC13; protein transport protein SEC13
		5	0.869	0.99072	IPR015943	WD40/YVTN repeat-like-containing domain superfamily	GO:0030127	cellular_component	COPII vesicle coat	K14004	SEC13; protein transport protein SEC13
		5	0.869	0.99072	IPR015943	WD40/YVTN repeat-like-containing domain superfamily	GO:0090114	biological_process	COPII-coated vesicle budding	K14004	SEC13; protein transport protein SEC13
	71655|fgenesh1_pg.160_#_30	24	0.736	0.879722	IPR015943	WD40/YVTN repeat-like-containing domain superfamily	NO GO	NO GO	NO GO	K06666	TUP1; general transcriptional corepressor TUP1
	14298|gm1.14298_g	4	0.416	0.79896	IPR015943	WD40/YVTN repeat-like-containing domain superfamily	GO:0006406	biological_process	mRNA export from nucleus	K14298	RAE1, GLE2; mRNA export factor
	218141|e_gw1.22.403.1	1	2.386	0.621354	IPR015943	WD40/YVTN repeat-like-containing domain superfamily	NO GO	NO GO	NO GO	K23289	EIPR1, TSSC1; EARP and GARP complex-interacting protein 1
	62493|fgenesh1_pg.9_#_74	5	1.2	0.934144	IPR015943	WD40/YVTN repeat-like-containing domain superfamily	NO GO	NO GO	NO GO	K14863	WDR12, YTM1; ribosome biogenesis protein
	216160|e_gw1.16.201.1	2	3.068	0.467956	IPR015946	K homology domain-like, alpha/beta	NO GO	NO GO	NO GO	NO KO	NO KO
	241851|e_gw1.127.99.1	11	2.492	0.780046	IPR015947	PUA-like superfamily	GO:0009451	biological_process	RNA modification	K11131	DKC1, NOLA4, CBF5; H/ACA ribonucleoprotein complex subunit 4 [EC:5.4.99.-]
		11	2.492	0.780046	IPR015947	PUA-like superfamily	GO:0009982	molecular_function	pseudouridine synthase activity	K11131	DKC1, NOLA4, CBF5; H/ACA ribonucleoprotein complex subunit 4 [EC:5.4.99.-]
		11	2.492	0.780046	IPR015947	PUA-like superfamily	GO:0001522	biological_process	pseudouridine synthesis	K11131	DKC1, NOLA4, CBF5; H/ACA ribonucleoprotein complex subunit 4 [EC:5.4.99.-]
	84347|fgenesh1_pm.113_#_24	2	1.356	0.908086	IPR015947	PUA-like superfamily	NO GO	NO GO	NO GO	K07575	MCTS, TMA20; malignant T-cell-amplified sequence
	91946|fgenesh1_kg.26_#_1_#_Locus2322v1rpkm91.65	22	2.69	0.664528	IPR015947	PUA-like superfamily	GO:0004252	molecular_function	serine-type endopeptidase activity	K08675	PRSS15, PIM1; ATP-dependent Lon protease [EC:3.4.21.53]
		22	2.69	0.664528	IPR015947	PUA-like superfamily	GO:0016887	molecular_function	ATPase activity	K08675	PRSS15, PIM1; ATP-dependent Lon protease [EC:3.4.21.53]
	400336|CE69282_31775	21	1.312	0.987969	IPR016021	MIF4G-like domain superfamily	NO GO	NO GO	NO GO	K03260	EIF4G; translation initiation factor 4G
	93193|fgenesh1_kg.46_#_42_#_Locus4373v1rpkm41.72	8	1.636	0.874841	IPR016021	MIF4G-like domain superfamily	NO GO	NO GO	NO GO	K03260	EIF4G; translation initiation factor 4G
	2744|gm1.2744_g	8	0.772	0.840434	IPR016021	MIF4G-like domain superfamily	GO:0045292	biological_process	mRNA cis splicing, via spliceosome	K12882	NCBP1, CBP80; nuclear cap-binding protein subunit 1
		8	0.772	0.840434	IPR016021	MIF4G-like domain superfamily	GO:0005846	cellular_component	nuclear cap binding complex	K12882	NCBP1, CBP80; nuclear cap-binding protein subunit 1
		8	0.772	0.840434	IPR016021	MIF4G-like domain superfamily	GO:0000339	molecular_function	RNA cap binding	K12882	NCBP1, CBP80; nuclear cap-binding protein subunit 1
		8	0.772	0.840434	IPR016021	MIF4G-like domain superfamily	GO:0051028	biological_process	mRNA transport	K12882	NCBP1, CBP80; nuclear cap-binding protein subunit 1
	219505|e_gw1.25.388.1_V2	9	1.026	0.980867	IPR016021	MIF4G-like domain superfamily	NO GO	NO GO	NO GO	K03260	EIF4G; translation initiation factor 4G
	24773|estExt_Genemark1.C_80146	5	0.43	0.811107	IPR016021	MIF4G-like domain superfamily	GO:0009058	biological_process	biosynthetic process	K03240	EIF2B5; translation initiation factor eIF-2B subunit epsilon
		5	0.43	0.811107	IPR016021	MIF4G-like domain superfamily	GO:0016779	molecular_function	nucleotidyltransferase activity	K03240	EIF2B5; translation initiation factor eIF-2B subunit epsilon
		5	0.43	0.811107	IPR016021	MIF4G-like domain superfamily	GO:0005085	molecular_function	guanyl-nucleotide exchange factor activity	K03240	EIF2B5; translation initiation factor eIF-2B subunit epsilon
		5	0.43	0.811107	IPR016021	MIF4G-like domain superfamily	GO:0031369	molecular_function	translation initiation factor binding	K03240	EIF2B5; translation initiation factor eIF-2B subunit epsilon
	445704|CE114650_49385	10	0.166	0.166461	IPR016021	MIF4G-like domain superfamily	NO GO	NO GO	NO GO	K03262	EIF5; translation initiation factor 5
	60973|fgenesh1_pg.2_#_167	11	0.606	0.848768	IPR016024	Armadillo-type fold	GO:0031267	molecular_function	small GTPase binding	K20221	IPO4, RANBP4; importin-4
		11	0.606	0.848768	IPR016024	Armadillo-type fold	GO:0005515	molecular_function	protein binding	K20221	IPO4, RANBP4; importin-4
		11	0.606	0.848768	IPR016024	Armadillo-type fold	GO:0006606	biological_process	protein import into nucleus	K20221	IPO4, RANBP4; importin-4
		11	0.606	0.848768	IPR016024	Armadillo-type fold	GO:0006886	biological_process	intracellular protein transport	K20221	IPO4, RANBP4; importin-4
	82443|fgenesh1_pm.70_#_41	3	1.502	0.849996	IPR016024	Armadillo-type fold	GO:0005096	molecular_function	GTPase activator activity	K21767	TBCD; tubulin-specific chaperone D
		3	1.502	0.849996	IPR016024	Armadillo-type fold	GO:0048487	molecular_function	beta-tubulin binding	K21767	TBCD; tubulin-specific chaperone D
		3	1.502	0.849996	IPR016024	Armadillo-type fold	GO:0007023	biological_process	post-chaperonin tubulin folding pathway	K21767	TBCD; tubulin-specific chaperone D
		3	1.502	0.849996	IPR016024	Armadillo-type fold	GO:0007021	biological_process	tubulin complex assembly	K21767	TBCD; tubulin-specific chaperone D
	400336|CE69282_31775	21	1.312	0.987969	IPR016024	Armadillo-type fold	NO GO	NO GO	NO GO	K03260	EIF4G; translation initiation factor 4G
	236479|e_gw1.93.234.1	2	100	4.05095e-17	IPR016024	Armadillo-type fold	NO GO	NO GO	NO GO	K08333	PIK3R4, VPS15; phosphoinositide-3-kinase, regulatory subunit 4 [EC:2.7.11.1]
	207274|e_gw1.2.170.1	3	0.487	0.907876	IPR016024	Armadillo-type fold	NO GO	NO GO	NO GO	K24812	HEATR3; HEAT repeat-containing protein 3
	75946|fgenesh1_pm.2_#_168	27	1.08	0.983792	IPR016024	Armadillo-type fold	NO GO	NO GO	NO GO	K17267	COPG; coatomer subunit gamma
	82926|fgenesh1_pm.78_#_29	5	1.635	0.855232	IPR016024	Armadillo-type fold	GO:0006402	biological_process	mRNA catabolic process	K12606	RCD1, CNOT9, CAF40; CCR4-NOT transcription complex subunit 9
		5	1.635	0.855232	IPR016024	Armadillo-type fold	GO:0030014	cellular_component	CCR4-NOT complex	K12606	RCD1, CNOT9, CAF40; CCR4-NOT transcription complex subunit 9
	326199|estExt_Genewise1Plus.C_2170027	2	0.427	0.879485	IPR016024	Armadillo-type fold	NO GO	NO GO	NO GO	NO KO	NO KO
	86240|fgenesh1_pm.186_#_1	1	1.046	0.975179	IPR016024	Armadillo-type fold	NO GO	NO GO	NO GO	NO KO	NO KO
	244117|e_gw1.144.129.1	8	0.242	0.483558	IPR016024	Armadillo-type fold	NO GO	NO GO	NO GO	K17541	SCYL2; SCY1-like protein 2
	88891|fgenesh1_kg.1_#_208_#_Locus1684v1rpkm132.75	27	0.603	0.73602	IPR016024	Armadillo-type fold	NO GO	NO GO	NO GO	K14290	XPO1, CRM1; exportin-1
	93193|fgenesh1_kg.46_#_42_#_Locus4373v1rpkm41.72	8	1.636	0.874841	IPR016024	Armadillo-type fold	NO GO	NO GO	NO GO	K03260	EIF4G; translation initiation factor 4G
	91004|fgenesh1_kg.15_#_25_#_Locus6617v1rpkm22.79	5	3.029	0.627278	IPR016024	Armadillo-type fold	NO GO	NO GO	NO GO	K14794	RRP12; ribosomal RNA-processing protein 12
	239518|e_gw1.112.82.1	5	0.41	0.812376	IPR016024	Armadillo-type fold	NO GO	NO GO	NO GO	K11886	ECM29; proteasome component ECM29
	98841|fgenesh1_kg.255_#_10_#_Locus4029v1rpkm46.35	10	0.245	0.378309	IPR016024	Armadillo-type fold	GO:0006606	biological_process	protein import into nucleus	K18752	TNPO1, IPO2, KPNB2; transportin-1
	94717|fgenesh1_kg.74_#_16_#_Locus762v1rpkm353.60	11	0.347	0.524135	IPR016024	Armadillo-type fold	GO:0005737	cellular_component	cytoplasm	K15042	KPNA5_6; importin subunit alpha-6/7
	95250|fgenesh1_kg.88_#_14_#_Locus3157v1rpkm62.70	11	0.549	0.729198	IPR016024	Armadillo-type fold	GO:0006886	biological_process	intracellular protein transport	K20223	IPO7, RANBP7; importin-7
		11	0.549	0.729198	IPR016024	Armadillo-type fold	GO:0031267	molecular_function	small GTPase binding	K20223	IPO7, RANBP7; importin-7
	234902|e_gw1.84.95.1	4	0.846	0.975179	IPR016024	Armadillo-type fold	NO GO	NO GO	NO GO	NO KO	NO KO
	303123|estExt_Genewise1Plus.C_11_t20058	11	2.333	0.695969	IPR016024	Armadillo-type fold	GO:0006886	biological_process	intracellular protein transport	K12396	AP3D; AP-3 complex subunit delta
		11	2.333	0.695969	IPR016024	Armadillo-type fold	GO:0016192	biological_process	vesicle-mediated transport	K12396	AP3D; AP-3 complex subunit delta
		11	2.333	0.695969	IPR016024	Armadillo-type fold	GO:0030117	cellular_component	membrane coat	K12396	AP3D; AP-3 complex subunit delta
	312411|estExt_Genewise1Plus.C_550206	1	0.532	0.929141	IPR016024	Armadillo-type fold	NO GO	NO GO	NO GO	NO KO	NO KO
	209718|e_gw1.5.621.1	3	0.129	0.349565	IPR016024	Armadillo-type fold	NO GO	NO GO	NO GO	K19759	DNAAF5; dynein axonemal assembly factor 5
	61057|fgenesh1_pg.2_#_251	9	0.681	0.870195	IPR016024	Armadillo-type fold	NO GO	NO GO	NO GO	K03456	PPP2R1; serine/threonine-protein phosphatase 2A regulatory subunit A
	75670|fgenesh1_pm.1_#_201	10	0.962	0.976815	IPR016024	Armadillo-type fold	NO GO	NO GO	NO GO	K20224	IPO9, RANBP9; importin-9
	2744|gm1.2744_g	8	0.772	0.840434	IPR016024	Armadillo-type fold	GO:0045292	biological_process	mRNA cis splicing, via spliceosome	K12882	NCBP1, CBP80; nuclear cap-binding protein subunit 1
		8	0.772	0.840434	IPR016024	Armadillo-type fold	GO:0005846	cellular_component	nuclear cap binding complex	K12882	NCBP1, CBP80; nuclear cap-binding protein subunit 1
		8	0.772	0.840434	IPR016024	Armadillo-type fold	GO:0000339	molecular_function	RNA cap binding	K12882	NCBP1, CBP80; nuclear cap-binding protein subunit 1
		8	0.772	0.840434	IPR016024	Armadillo-type fold	GO:0051028	biological_process	mRNA transport	K12882	NCBP1, CBP80; nuclear cap-binding protein subunit 1
	18615|gm1.18615_g	9	0.309	0.535366	IPR016024	Armadillo-type fold	GO:0006886	biological_process	intracellular protein transport	K12397	AP3B; AP-3 complex subunit beta
		9	0.309	0.535366	IPR016024	Armadillo-type fold	GO:0030117	cellular_component	membrane coat	K12397	AP3B; AP-3 complex subunit beta
	8015|gm1.8015_g	21	0.84	0.964419	IPR016024	Armadillo-type fold	NO GO	NO GO	NO GO	K18442	ARFGEF, BIG; brefeldin A-inhibited guanine nucleotide-exchange protein
	95299|fgenesh1_kg.89_#_36_#_Locus4092v1rpkm45.68	9	0.729	0.881597	IPR016024	Armadillo-type fold	GO:0005737	cellular_component	cytoplasm	K15042	KPNA5_6; importin subunit alpha-6/7
		9	0.729	0.881597	IPR016024	Armadillo-type fold	GO:0061608	molecular_function	nuclear import signal receptor activity	K15042	KPNA5_6; importin subunit alpha-6/7
		9	0.729	0.881597	IPR016024	Armadillo-type fold	GO:0006606	biological_process	protein import into nucleus	K15042	KPNA5_6; importin subunit alpha-6/7
	98421|fgenesh1_kg.222_#_23_#_Locus2664v1rpkm78.29	33	0.731	0.800439	IPR016024	Armadillo-type fold	GO:0030126	cellular_component	COPI vesicle coat	K17301	COPB1, SEC26; coatomer subunit beta
		33	0.731	0.800439	IPR016024	Armadillo-type fold	GO:0005198	molecular_function	structural molecule activity	K17301	COPB1, SEC26; coatomer subunit beta
		33	0.731	0.800439	IPR016024	Armadillo-type fold	GO:0030117	cellular_component	membrane coat	K17301	COPB1, SEC26; coatomer subunit beta
	95070|fgenesh1_kg.82_#_19_#_Locus4837v1rpkm36.54	9	2.983	0.610001	IPR016024	Armadillo-type fold	GO:0008270	molecular_function	zinc ion binding	K22377	LTN1; E3 ubiquitin-protein ligase listerin [EC:2.3.2.27]
		9	2.983	0.610001	IPR016024	Armadillo-type fold	GO:1990112	cellular_component	RQC complex	K22377	LTN1; E3 ubiquitin-protein ligase listerin [EC:2.3.2.27]
		9	2.983	0.610001	IPR016024	Armadillo-type fold	GO:0061630	molecular_function	ubiquitin protein ligase activity	K22377	LTN1; E3 ubiquitin-protein ligase listerin [EC:2.3.2.27]
		9	2.983	0.610001	IPR016024	Armadillo-type fold	GO:1990116	biological_process	ribosome-associated ubiquitin-dependent protein catabolic process	K22377	LTN1; E3 ubiquitin-protein ligase listerin [EC:2.3.2.27]
	90261|fgenesh1_kg.9_#_30_#_Locus4730v1rpkm37.57	9	0.627	0.932425	IPR016024	Armadillo-type fold	NO GO	NO GO	NO GO	NO KO	NO KO
	221375|e_gw1.31.357.1	2	0.532	0.881063	IPR016024	Armadillo-type fold	NO GO	NO GO	NO GO	NO KO	NO KO
	541|gm1.541_g	20	0.417	0.627278	IPR016024	Armadillo-type fold	GO:0005515	molecular_function	protein binding	K18423	CSE1, CAS, XPO2; exportin-2 (importin alpha re-exporter)
	118432|estExt_fgenesh1_pg.C_1180026	27	1.238	0.995459	IPR016024	Armadillo-type fold	NO GO	NO GO	NO GO	K09533	DNAJC13; DnaJ homolog subfamily C member 13
	304584|estExt_Genewise1Plus.C_16_t10079	4	4.361	0.36296	IPR016024	Armadillo-type fold	NO GO	NO GO	NO GO	K14001	SIL1, SLS1; nucleotide exchange factor SIL1
	92002|fgenesh1_kg.26_#_57_#_Locus6269v1rpkm24.86	2	100	4.05095e-17	IPR016024	Armadillo-type fold	NO GO	NO GO	NO GO	K16803	CKAP5; cytoskeleton-associated protein 5
	104171|estExt_fgenesh1_pm.C_390005	6	1.013	0.983923	IPR016024	Armadillo-type fold	GO:0006661	biological_process	phosphatidylinositol biosynthetic process	K15305	VAC14, TAX1BP2; vacuole morphology and inheritance protein 14
		6	1.013	0.983923	IPR016024	Armadillo-type fold	GO:0070772	cellular_component	PAS complex	K15305	VAC14, TAX1BP2; vacuole morphology and inheritance protein 14
	230981|e_gw1.66.299.1	4	0.167	0.429115	IPR016024	Armadillo-type fold	NO GO	NO GO	NO GO	NO KO	NO KO
	76417|fgenesh1_pm.4_#_69	10	0.54	0.788792	IPR016024	Armadillo-type fold	GO:0004672	molecular_function	protein kinase activity	NO KO	NO KO
		10	0.54	0.788792	IPR016024	Armadillo-type fold	GO:0006606	biological_process	protein import into nucleus	NO KO	NO KO
		10	0.54	0.788792	IPR016024	Armadillo-type fold	GO:0005524	molecular_function	ATP binding	NO KO	NO KO
		10	0.54	0.788792	IPR016024	Armadillo-type fold	GO:0006468	biological_process	protein phosphorylation	NO KO	NO KO
	226917|e_gw1.50.384.1	10	0.421	0.782637	IPR016024	Armadillo-type fold	NO GO	NO GO	NO GO	NO KO	NO KO
	12592|gm1.12592_g	6	1.187	0.962018	IPR016024	Armadillo-type fold	GO:0006606	biological_process	protein import into nucleus	K15042	KPNA5_6; importin subunit alpha-6/7
		6	1.187	0.962018	IPR016024	Armadillo-type fold	GO:0061608	molecular_function	nuclear import signal receptor activity	K15042	KPNA5_6; importin subunit alpha-6/7
	91007|fgenesh1_kg.15_#_28_#_Locus5401v1rpkm31.41	10	0.485	0.712702	IPR016024	Armadillo-type fold	GO:0097428	biological_process	protein maturation by iron-sulfur cluster transfer	K15075	MET18, MMS19; DNA repair/transcription protein MET18/MMS19
	69023|fgenesh1_pg.90_#_21	8	4.48	0.395353	IPR016024	Armadillo-type fold	NO GO	NO GO	NO GO	NO KO	NO KO
	30476|estExt_Genemark1.C_840009	13	0.489	0.880629	IPR016024	Armadillo-type fold	GO:0070628	molecular_function	proteasome binding	K06699	PSME4; proteasome activator subunit 4
		13	0.489	0.880629	IPR016024	Armadillo-type fold	GO:0070577	molecular_function	lysine-acetylated histone binding	K06699	PSME4; proteasome activator subunit 4
		13	0.489	0.880629	IPR016024	Armadillo-type fold	GO:0016504	molecular_function	peptidase activator activity	K06699	PSME4; proteasome activator subunit 4
	219505|e_gw1.25.388.1_V2	9	1.026	0.980867	IPR016024	Armadillo-type fold	NO GO	NO GO	NO GO	K03260	EIF4G; translation initiation factor 4G
	1406|gm1.1406_g	24	1.37	0.959755	IPR016024	Armadillo-type fold	GO:0016192	biological_process	vesicle-mediated transport	K12400	AP4E1; AP-4 complex subunit epsilon-1
		24	1.37	0.959755	IPR016024	Armadillo-type fold	GO:0072583	biological_process	clathrin-dependent endocytosis	K12400	AP4E1; AP-4 complex subunit epsilon-1
		24	1.37	0.959755	IPR016024	Armadillo-type fold	GO:0035615	molecular_function	clathrin adaptor activity	K12400	AP4E1; AP-4 complex subunit epsilon-1
		24	1.37	0.959755	IPR016024	Armadillo-type fold	GO:0030122	cellular_component	AP-2 adaptor complex	K12400	AP4E1; AP-4 complex subunit epsilon-1
		24	1.37	0.959755	IPR016024	Armadillo-type fold	GO:0006886	biological_process	intracellular protein transport	K12400	AP4E1; AP-4 complex subunit epsilon-1
		24	1.37	0.959755	IPR016024	Armadillo-type fold	GO:0015031	biological_process	protein transport	K12400	AP4E1; AP-4 complex subunit epsilon-1
		24	1.37	0.959755	IPR016024	Armadillo-type fold	GO:0030117	cellular_component	membrane coat	K12400	AP4E1; AP-4 complex subunit epsilon-1
	216543|e_gw1.17.1.1	8	0.878	0.995459	IPR016024	Armadillo-type fold	NO GO	NO GO	NO GO	K12828	SF3B1, SAP155; splicing factor 3B subunit 1
	294879|estExt_Genewise1.C_3000050	49	7.063	0.0450006	IPR016024	Armadillo-type fold	NO GO	NO GO	NO GO	K03235	EF3, TEF3; elongation factor 3
	93857|fgenesh1_kg.59_#_8_#_Locus6417v1rpkm23.86	55	1.058	0.976815	IPR016024	Armadillo-type fold	GO:0005515	molecular_function	protein binding	NO KO	NO KO
	90721|fgenesh1_kg.12_#_54_#_Locus7709v1rpkm17.22	3	0.957	0.976815	IPR016024	Armadillo-type fold	NO GO	NO GO	NO GO	K18460	XPO7, EXP7; exportin-7
	280997|estExt_Genewise1.C_740042	30	0.925	0.965758	IPR016024	Armadillo-type fold	NO GO	NO GO	NO GO	NO KO	NO KO
	70388|fgenesh1_pg.121_#_47	5	0.709	0.973961	IPR016024	Armadillo-type fold	NO GO	NO GO	NO GO	K02331	POL5, MYBBP1A; DNA polymerase phi [EC:2.7.7.7]
	114674|estExt_fgenesh1_pg.C_310096	6	1.272	0.941026	IPR016024	Armadillo-type fold	NO GO	NO GO	NO GO	K01260	RNPEP; aminopeptidase B [EC:3.4.11.6]
	92820|fgenesh1_kg.39_#_83_#_Locus5328v1rpkm31.94	8	2.41	0.748452	IPR016024	Armadillo-type fold	NO GO	NO GO	NO GO	NO KO	NO KO
	231248|e_gw1.67.101.1	9	2.183	0.759401	IPR016024	Armadillo-type fold	NO GO	NO GO	NO GO	NO KO	NO KO
	503730|CE172676_24452	17	1.741	0.84804	IPR016024	Armadillo-type fold	GO:0006606	biological_process	protein import into nucleus	K14293	KPNB1, IPO1; importin subunit beta-1
	516572|CE185518_12361	3	0.47	0.888812	IPR016024	Armadillo-type fold	NO GO	NO GO	NO GO	NO KO	NO KO
	24773|estExt_Genemark1.C_80146	5	0.43	0.811107	IPR016024	Armadillo-type fold	GO:0009058	biological_process	biosynthetic process	K03240	EIF2B5; translation initiation factor eIF-2B subunit epsilon
		5	0.43	0.811107	IPR016024	Armadillo-type fold	GO:0016779	molecular_function	nucleotidyltransferase activity	K03240	EIF2B5; translation initiation factor eIF-2B subunit epsilon
		5	0.43	0.811107	IPR016024	Armadillo-type fold	GO:0005085	molecular_function	guanyl-nucleotide exchange factor activity	K03240	EIF2B5; translation initiation factor eIF-2B subunit epsilon
		5	0.43	0.811107	IPR016024	Armadillo-type fold	GO:0031369	molecular_function	translation initiation factor binding	K03240	EIF2B5; translation initiation factor eIF-2B subunit epsilon
	340528|CE9474_120404	40	0.781	0.901899	IPR016024	Armadillo-type fold	GO:0005515	molecular_function	protein binding	NO KO	NO KO
	307984|estExt_Genewise1Plus.C_310021	6	1.151	0.959567	IPR016024	Armadillo-type fold	NO GO	NO GO	NO GO	NO KO	NO KO
	91207|fgenesh1_kg.16_#_116_#_Locus6895v1rpkm21.27	3	0.517	0.92856	IPR016024	Armadillo-type fold	NO GO	NO GO	NO GO	K06692	PSMD5; 26S proteasome non-ATPase regulatory subunit 5
	102385|estExt_fgenesh1_pm.C_140086	4	0.775	0.998883	IPR016024	Armadillo-type fold	NO GO	NO GO	NO GO	NO KO	NO KO
	445704|CE114650_49385	10	0.166	0.166461	IPR016024	Armadillo-type fold	NO GO	NO GO	NO GO	K03262	EIF5; translation initiation factor 5
	88863|fgenesh1_kg.1_#_180_#_Locus6152v1rpkm25.69	5	2.365	0.636721	IPR016024	Armadillo-type fold	NO GO	NO GO	NO GO	K14550	UTP10, HEATR1; U3 small nucleolar RNA-associated protein 10
	217251|e_gw1.19.181.1	15	1.099	0.999796	IPR016024	Armadillo-type fold	GO:0005515	molecular_function	protein binding	K03456	PPP2R1; serine/threonine-protein phosphatase 2A regulatory subunit A
	93175|fgenesh1_kg.46_#_24_#_Locus6956v1rpkm20.88	6	0.602	0.914144	IPR016024	Armadillo-type fold	NO GO	NO GO	NO GO	K01254	LTA4H; leukotriene-A4 hydrolase [EC:3.3.2.6]
	209973|e_gw1.5.875.1	26	0.815	0.923024	IPR016024	Armadillo-type fold	GO:0006606	biological_process	protein import into nucleus	K20222	IPO5, KPNB3, RANBP5; importin-5
	93196|fgenesh1_kg.46_#_45_#_Locus4258v1rpkm43.05	18	1.61	0.883535	IPR016024	Armadillo-type fold	NO GO	NO GO	NO GO	K01254	LTA4H; leukotriene-A4 hydrolase [EC:3.3.2.6]
	91779|fgenesh1_kg.23_#_37_#_Locus9493v1rpkm10.26	9	1.807	0.81277	IPR016024	Armadillo-type fold	NO GO	NO GO	NO GO	K21991	UNC45; protein unc-45
	96318|fgenesh1_kg.121_#_55_#_Locus5949v1rpkm27.31	6	33.575	1.84911e-05	IPR016024	Armadillo-type fold	NO GO	NO GO	NO GO	K06072	DOHH; deoxyhypusine monooxygenase [EC:1.14.99.29]
	213353|e_gw1.11.45.1	8	1.844	0.817682	IPR016024	Armadillo-type fold	GO:0016301	molecular_function	kinase activity	K21289	PIK3CG; phosphatidylinositol-4,5-bisphosphate 3-kinase catalytic subunit gamma [EC:2.7.1.153]
		8	1.844	0.817682	IPR016024	Armadillo-type fold	GO:0046854	biological_process	phosphatidylinositol phosphorylation	K21289	PIK3CG; phosphatidylinositol-4,5-bisphosphate 3-kinase catalytic subunit gamma [EC:2.7.1.153]
		8	1.844	0.817682	IPR016024	Armadillo-type fold	GO:0048015	biological_process	phosphatidylinositol-mediated signaling	K21289	PIK3CG; phosphatidylinositol-4,5-bisphosphate 3-kinase catalytic subunit gamma [EC:2.7.1.153]
	93354|fgenesh1_kg.49_#_62_#_Locus6677v1rpkm22.39	8	0.044	0.0023541	IPR016024	Armadillo-type fold	GO:0016301	molecular_function	kinase activity	K07203	MTOR, FRAP, TOR; serine/threonine-protein kinase mTOR [EC:2.7.11.1]
	89629|fgenesh1_kg.5_#_37_#_Locus5845v1rpkm28.12	5	0.815	0.995459	IPR016024	Armadillo-type fold	NO GO	NO GO	NO GO	K14844	PUF6; pumilio homology domain family member 6
	232262|e_gw1.72.202.1	5	6.817	0.182823	IPR016030	Cobalamin adenosyltransferase-like	NO GO	NO GO	NO GO	K00798	MMAB, pduO; cob(I)alamin adenosyltransferase [EC:2.5.1.17]
	63396|fgenesh1_pg.15_#_39	25	0.043	0.0018592	IPR016035	Acyl transferase/acyl hydrolase/lysophospholipase	GO:0016740	molecular_function	transferase activity	NO KO	NO KO
	94860|fgenesh1_kg.76_#_27_#_Locus3421v1rpkm56.78	35	0.525	0.58888	IPR016037	3-dehydroquinate synthase AroB	GO:0005737	cellular_component	cytoplasm	K13830	ARO1; pentafunctional AROM polypeptide [EC:4.2.3.4 4.2.1.10 1.1.1.25 2.7.1.71 2.5.1.19]
		35	0.525	0.58888	IPR016037	3-dehydroquinate synthase AroB	GO:0003856	molecular_function	3-dehydroquinate synthase activity	K13830	ARO1; pentafunctional AROM polypeptide [EC:4.2.3.4 4.2.1.10 1.1.1.25 2.7.1.71 2.5.1.19]
		35	0.525	0.58888	IPR016037	3-dehydroquinate synthase AroB	GO:0004764	molecular_function	shikimate 3-dehydrogenase (NADP+) activity	K13830	ARO1; pentafunctional AROM polypeptide [EC:4.2.3.4 4.2.1.10 1.1.1.25 2.7.1.71 2.5.1.19]
	208360|e_gw1.3.336.1	18	6.267	0.0676251	IPR016039	Thiolase-like	NO GO	NO GO	NO GO	K07509	HADHB; acetyl-CoA acyltransferase [EC:2.3.1.16]
	8252|gm1.8252_g	6	1.632	0.873761	IPR016039	Thiolase-like	NO GO	NO GO	NO GO	K09458	fabF, OXSM, CEM1; 3-oxoacyl-[acyl-carrier-protein] synthase II [EC:2.3.1.179]
	70016|fgenesh1_pg.112_#_33	10	1.017	0.986112	IPR016039	Thiolase-like	NO GO	NO GO	NO GO	K00626	ACAT, atoB; acetyl-CoA C-acetyltransferase [EC:2.3.1.9]
	99050|fgenesh1_kg.284_#_1_#_Locus5208v1rpkm33.15	16	10.595	0.00919809	IPR016039	Thiolase-like	NO GO	NO GO	NO GO	K07508	ACAA2; acetyl-CoA acyltransferase 2 [EC:2.3.1.16]
	63398|fgenesh1_pg.15_#_41	37	0.037	9.63856e-06	IPR016039	Thiolase-like	GO:0016491	molecular_function	oxidoreductase activity	K00667	FAS2; fatty acid synthase subunit alpha, fungi type [EC:2.3.1.86]
		37	0.037	9.63856e-06	IPR016039	Thiolase-like	GO:0004316	molecular_function	3-oxoacyl-	K00667	FAS2; fatty acid synthase subunit alpha, fungi type [EC:2.3.1.86]
		37	0.037	9.63856e-06	IPR016039	Thiolase-like	GO:0004315	molecular_function	3-oxoacyl-	K00667	FAS2; fatty acid synthase subunit alpha, fungi type [EC:2.3.1.86]
		37	0.037	9.63856e-06	IPR016039	Thiolase-like	GO:0004312	molecular_function	fatty acid synthase activity	K00667	FAS2; fatty acid synthase subunit alpha, fungi type [EC:2.3.1.86]
		37	0.037	9.63856e-06	IPR016039	Thiolase-like	GO:0005835	cellular_component	fatty acid synthase complex	K00667	FAS2; fatty acid synthase subunit alpha, fungi type [EC:2.3.1.86]
		37	0.037	9.63856e-06	IPR016039	Thiolase-like	GO:0042759	biological_process	long-chain fatty acid biosynthetic process	K00667	FAS2; fatty acid synthase subunit alpha, fungi type [EC:2.3.1.86]
	92378|fgenesh1_kg.33_#_3_#_Locus5437v1rpkm31.08	4	2.464	0.695725	IPR016040	NAD(P)-binding domain	NO GO	NO GO	NO GO	NO KO	NO KO
	240872|e_gw1.120.174.1	14	0.109	0.02645	IPR016040	NAD(P)-binding domain	NO GO	NO GO	NO GO	K19267	qorB; NAD(P)H dehydrogenase (quinone) [EC:1.6.5.2]
	226917|e_gw1.50.384.1	10	0.421	0.782637	IPR016040	NAD(P)-binding domain	NO GO	NO GO	NO GO	NO KO	NO KO
	254180|e_gw1.262.43.1	8	0.626	0.694971	IPR016050	Proteasome beta-type subunit, conserved site	GO:0051603	biological_process	proteolysis involved in cellular protein catabolic process	K02736	PSMB4; 20S proteasome subunit beta 7 [EC:3.4.25.1]
		8	0.626	0.694971	IPR016050	Proteasome beta-type subunit, conserved site	GO:0005839	cellular_component	proteasome core complex	K02736	PSMB4; 20S proteasome subunit beta 7 [EC:3.4.25.1]
	6916|gm1.6916_g	9	0.754	0.956389	IPR016055	Alpha-D-phosphohexomutase, alpha/beta/alpha I/II/III	NO GO	NO GO	NO GO	K15779	PGM2; phosphoglucomutase / phosphopentomutase [EC:5.4.2.2 5.4.2.7]
	584548|MIX34340_88_16	2	0.807	0.999796	IPR016059	DNA ligase, ATP-dependent, conserved site	GO:0071897	biological_process	DNA biosynthetic process	K10747	LIG1; DNA ligase 1 [EC:6.5.1.1 6.5.1.6 6.5.1.7]
	62402|fgenesh1_pg.8_#_175	29	1.092	0.986783	IPR016061	Proline-tRNA ligase, class II, C-terminal	GO:0004812	molecular_function	aminoacyl-tRNA ligase activity	K01881	PARS, proS; prolyl-tRNA synthetase [EC:6.1.1.15]
		29	1.092	0.986783	IPR016061	Proline-tRNA ligase, class II, C-terminal	GO:0006418	biological_process	tRNA aminoacylation for protein translation	K01881	PARS, proS; prolyl-tRNA synthetase [EC:6.1.1.15]
	83186|fgenesh1_pm.84_#_15	2	1.66	0.753779	IPR016064	NAD kinase/diacylglycerol kinase-like domain superfamily	GO:0006741	biological_process	NADP biosynthetic process	K00858	ppnK, NADK; NAD+ kinase [EC:2.7.1.23]
		2	1.66	0.753779	IPR016064	NAD kinase/diacylglycerol kinase-like domain superfamily	GO:0019674	biological_process	NAD metabolic process	K00858	ppnK, NADK; NAD+ kinase [EC:2.7.1.23]
	6916|gm1.6916_g	9	0.754	0.956389	IPR016066	Alpha-D-phosphohexomutase, conserved site	NO GO	NO GO	NO GO	K15779	PGM2; phosphoglucomutase / phosphopentomutase [EC:5.4.2.2 5.4.2.7]
	94786|fgenesh1_kg.74_#_85_#_Locus8531v1rpkm13.61	1	0.01	4.05095e-17	IPR016068	Translin, N-terminal	GO:0003723	molecular_function	RNA binding	NO KO	NO KO
		1	0.01	4.05095e-17	IPR016068	Translin, N-terminal	GO:0003697	molecular_function	single-stranded DNA binding	NO KO	NO KO
		1	0.01	4.05095e-17	IPR016068	Translin, N-terminal	GO:0016070	biological_process	RNA metabolic process	NO KO	NO KO
		1	0.01	4.05095e-17	IPR016069	Translin, C-terminal	GO:0003723	molecular_function	RNA binding	NO KO	NO KO
		1	0.01	4.05095e-17	IPR016069	Translin, C-terminal	GO:0003697	molecular_function	single-stranded DNA binding	NO KO	NO KO
		1	0.01	4.05095e-17	IPR016069	Translin, C-terminal	GO:0016070	biological_process	RNA metabolic process	NO KO	NO KO
	237887|e_gw1.102.122.1	4	2.087	0.734549	IPR016071	Staphylococcal nuclease (SNase-like), OB-fold	NO GO	NO GO	NO GO	NO KO	NO KO
	92682|fgenesh1_kg.38_#_4_#_Locus1318v1rpkm177.83_V2	3	0.135	0.401348	IPR016072	SKP1 component, dimerisation	NO GO	NO GO	NO GO	K03094	SKP1, CBF3D; S-phase kinase-associated protein 1
		3	0.135	0.401348	IPR016073	SKP1 component, POZ domain	NO GO	NO GO	NO GO	K03094	SKP1, CBF3D; S-phase kinase-associated protein 1
	90603|fgenesh1_kg.11_#_112_#_Locus1476v2rpkm60.37	3	0.548	0.89952	IPR016073	SKP1 component, POZ domain	NO GO	NO GO	NO GO	K03872	ELOC, TCEB1; elongin-C
	84352|fgenesh1_pm.113_#_29	2	0.326	0.69522	IPR016092	FeS cluster insertion protein	GO:0051536	molecular_function	iron-sulfur cluster binding	K22072	ISCA2; iron-sulfur cluster assembly 2
		2	0.326	0.69522	IPR016092	FeS cluster insertion protein	GO:0016226	biological_process	iron-sulfur cluster assembly	K22072	ISCA2; iron-sulfur cluster assembly 2
	94265|fgenesh1_kg.65_#_61_#_Locus4480v1rpkm40.50	12	1.373	0.959492	IPR016095	Ribosomal protein L1, 3-layer alpha/beta-sandwich	GO:0015934	cellular_component	large ribosomal subunit	K02863	RP-L1, MRPL1, rplA; large subunit ribosomal protein L1
		12	1.373	0.959492	IPR016095	Ribosomal protein L1, 3-layer alpha/beta-sandwich	GO:0003723	molecular_function	RNA binding	K02863	RP-L1, MRPL1, rplA; large subunit ribosomal protein L1
		12	1.373	0.959492	IPR016095	Ribosomal protein L1, 3-layer alpha/beta-sandwich	GO:0006412	biological_process	translation	K02863	RP-L1, MRPL1, rplA; large subunit ribosomal protein L1
		12	1.373	0.959492	IPR016095	Ribosomal protein L1, 3-layer alpha/beta-sandwich	GO:0003735	molecular_function	structural constituent of ribosome	K02863	RP-L1, MRPL1, rplA; large subunit ribosomal protein L1
	95055|fgenesh1_kg.82_#_4_#_Locus3637v1rpkm52.96	2	1.363	0.88243	IPR016095	Ribosomal protein L1, 3-layer alpha/beta-sandwich	NO GO	NO GO	NO GO	K14775	UTP30, RSL1D1; ribosome biogenesis protein UTP30
	79312|fgenesh1_pm.24_#_24	5	0.474	0.89333	IPR016098	Cyclase-associated protein CAP/septum formation inhibitor MinC, C-terminal	GO:0000902	biological_process	cell morphogenesis	NO KO	NO KO
	94174|fgenesh1_kg.64_#_31_#_Locus6212v1rpkm25.28	13	5.371	0.1902	IPR016117	ArgJ-like domain superfamily	NO GO	NO GO	NO GO	K00620	argJ; glutamate N-acetyltransferase / amino-acid N-acetyltransferase [EC:2.3.1.35 2.3.1.1]
	62989|fgenesh1_pg.12_#_24	3	1.711	0.817682	IPR016130	Protein-tyrosine phosphatase, active site	NO GO	NO GO	NO GO	K01108	MTM1; myotubularin [EC:3.1.3.64 3.1.3.95]
	108064|estExt_fgenesh1_pm.C_1340017	13	2.008	0.874279	IPR016135	Ubiquitin-conjugating enzyme/RWD-like	NO GO	NO GO	NO GO	K01834	PGAM, gpmA; 2,3-bisphosphoglycerate-dependent phosphoglycerate mutase [EC:5.4.2.11]
	89724|fgenesh1_kg.5_#_132_#_Locus1998v1rpkm109.97	2	0.755	0.995459	IPR016135	Ubiquitin-conjugating enzyme/RWD-like	NO GO	NO GO	NO GO	K06689	UBE2D, UBC4, UBC5; ubiquitin-conjugating enzyme E2 D [EC:2.3.2.23]
	94421|fgenesh1_kg.68_#_31_#_Locus3006v2rpkm58.32	7	1.269	0.986528	IPR016135	Ubiquitin-conjugating enzyme/RWD-like	NO GO	NO GO	NO GO	K10580	UBE2N, BLU, UBC13; ubiquitin-conjugating enzyme E2 N [EC:2.3.2.23]
	205925|e_gw1.1.1418.1	3	0.884	0.953344	IPR016135	Ubiquitin-conjugating enzyme/RWD-like	NO GO	NO GO	NO GO	K06689	UBE2D, UBC4, UBC5; ubiquitin-conjugating enzyme E2 D [EC:2.3.2.23]
	85879|fgenesh1_pm.168_#_41	1	0.217	0.598383	IPR016135	Ubiquitin-conjugating enzyme/RWD-like	NO GO	NO GO	NO GO	K12165	UFC1; ufm1-conjugating enzyme 1
	91778|fgenesh1_kg.23_#_36_#_Locus1534v2rpkm5.71_PRE	4	0.585	0.910713	IPR016135	Ubiquitin-conjugating enzyme/RWD-like	GO:0019789	molecular_function	SUMO transferase activity	K10577	UBE2I, UBC9; ubiquitin-conjugating enzyme E2 I
	89200|fgenesh1_kg.3_#_22_#_Locus1772v1rpkm126.09	6	1.315	0.969161	IPR016135	Ubiquitin-conjugating enzyme/RWD-like	NO GO	NO GO	NO GO	K10704	UBE2V; ubiquitin-conjugating enzyme E2 variant
	33013|estExt_Genemark1.C_1640011	11	0.111	0.196952	IPR016137	RGS domain	GO:0043547	biological_process	positive regulation of GTPase activity	NO KO	NO KO
		11	0.111	0.196952	IPR016137	RGS domain	GO:0005634	cellular_component	nucleus	NO KO	NO KO
	304161|estExt_Genewise1Plus.C_140338	3	0.5	0.864601	IPR016149	Casein kinase II, regulatory subunit, N-terminal	NO GO	NO GO	NO GO	K03115	CSNK2B; casein kinase II subunit beta
	233116|e_gw1.75.179.1_V2	19	3.512	0.321244	IPR016156	FAD/NAD-linked reductase, dimerisation domain superfamily	GO:0045454	biological_process	cell redox homeostasis	K00322	sthA, udhA; NAD(P) transhydrogenase [EC:1.6.1.1]
	216731|e_gw1.18.292.1	12	2.159	0.782816	IPR016156	FAD/NAD-linked reductase, dimerisation domain superfamily	NO GO	NO GO	NO GO	K04727	AIFM1, PDCD8; apoptosis-inducing factor 1 [EC:1.-.-.-]
	309339|estExt_Genewise1Plus.C_380132	12	0.501	0.510721	IPR016156	FAD/NAD-linked reductase, dimerisation domain superfamily	GO:0045454	biological_process	cell redox homeostasis	K00322	sthA, udhA; NAD(P) transhydrogenase [EC:1.6.1.1]
	63356|fgenesh1_pg.14_#_122	19	0.654	0.834056	IPR016157	Cullin, conserved site	GO:0006511	biological_process	ubiquitin-dependent protein catabolic process	K03347	CUL1, CDC53; cullin 1
		19	0.654	0.834056	IPR016157	Cullin, conserved site	GO:0031625	molecular_function	ubiquitin protein ligase binding	K03347	CUL1, CDC53; cullin 1
	78610|fgenesh1_pm.17_#_40	9	0.819	0.991518	IPR016157	Cullin, conserved site	GO:0031625	molecular_function	ubiquitin protein ligase binding	K10609	CUL4; cullin 4
		9	0.819	0.991518	IPR016157	Cullin, conserved site	GO:0006511	biological_process	ubiquitin-dependent protein catabolic process	K10609	CUL4; cullin 4
	63356|fgenesh1_pg.14_#_122	19	0.654	0.834056	IPR016158	Cullin homology domain	GO:0006511	biological_process	ubiquitin-dependent protein catabolic process	K03347	CUL1, CDC53; cullin 1
		19	0.654	0.834056	IPR016158	Cullin homology domain	GO:0031625	molecular_function	ubiquitin protein ligase binding	K03347	CUL1, CDC53; cullin 1
	78610|fgenesh1_pm.17_#_40	9	0.819	0.991518	IPR016158	Cullin homology domain	GO:0031625	molecular_function	ubiquitin protein ligase binding	K10609	CUL4; cullin 4
		9	0.819	0.991518	IPR016158	Cullin homology domain	GO:0006511	biological_process	ubiquitin-dependent protein catabolic process	K10609	CUL4; cullin 4
	63356|fgenesh1_pg.14_#_122	19	0.654	0.834056	IPR016159	Cullin repeat-like-containing domain superfamily	GO:0006511	biological_process	ubiquitin-dependent protein catabolic process	K03347	CUL1, CDC53; cullin 1
		19	0.654	0.834056	IPR016159	Cullin repeat-like-containing domain superfamily	GO:0031625	molecular_function	ubiquitin protein ligase binding	K03347	CUL1, CDC53; cullin 1
	78610|fgenesh1_pm.17_#_40	9	0.819	0.991518	IPR016159	Cullin repeat-like-containing domain superfamily	GO:0031625	molecular_function	ubiquitin protein ligase binding	K10609	CUL4; cullin 4
		9	0.819	0.991518	IPR016159	Cullin repeat-like-containing domain superfamily	GO:0006511	biological_process	ubiquitin-dependent protein catabolic process	K10609	CUL4; cullin 4
	94746|fgenesh1_kg.74_#_45_#_Locus2804v1rpkm72.78	18	2.654	0.52769	IPR016160	Aldehyde dehydrogenase, cysteine active site	GO:0016620	molecular_function	oxidoreductase activity, acting on the aldehyde or oxo group of donors, NAD or NADP as acceptor	K00135	gabD; succinate-semialdehyde dehydrogenase / glutarate-semialdehyde dehydrogenase [EC:1.2.1.16 1.2.1.79 1.2.1.20]
	405015|CE73961_4574	11	1.746	0.910783	IPR016161	Aldehyde/histidinol dehydrogenase	GO:0016620	molecular_function	oxidoreductase activity, acting on the aldehyde or oxo group of donors, NAD or NADP as acceptor	NO KO	NO KO
	233593|e_gw1.78.79.1	11	0.497	0.712702	IPR016161	Aldehyde/histidinol dehydrogenase	GO:0016491	molecular_function	oxidoreductase activity	NO KO	NO KO
		11	0.497	0.712702	IPR016161	Aldehyde/histidinol dehydrogenase	GO:0004399	molecular_function	histidinol dehydrogenase activity	NO KO	NO KO
		11	0.497	0.712702	IPR016161	Aldehyde/histidinol dehydrogenase	GO:0000105	biological_process	histidine biosynthetic process	NO KO	NO KO
	94746|fgenesh1_kg.74_#_45_#_Locus2804v1rpkm72.78	18	2.654	0.52769	IPR016161	Aldehyde/histidinol dehydrogenase	GO:0016620	molecular_function	oxidoreductase activity, acting on the aldehyde or oxo group of donors, NAD or NADP as acceptor	K00135	gabD; succinate-semialdehyde dehydrogenase / glutarate-semialdehyde dehydrogenase [EC:1.2.1.16 1.2.1.79 1.2.1.20]
	328568|estExt_Genewise1Plus.C_2890008	11	3.66	0.501176	IPR016161	Aldehyde/histidinol dehydrogenase	GO:0016620	molecular_function	oxidoreductase activity, acting on the aldehyde or oxo group of donors, NAD or NADP as acceptor	K00130	betB, gbsA; betaine-aldehyde dehydrogenase [EC:1.2.1.8]
	89241|fgenesh1_kg.3_#_63_#_Locus8040v1rpkm15.70	16	1.193	0.995459	IPR016161	Aldehyde/histidinol dehydrogenase	GO:0016620	molecular_function	oxidoreductase activity, acting on the aldehyde or oxo group of donors, NAD or NADP as acceptor	NO KO	NO KO
	283021|estExt_Genewise1.C_900153	19	2.59	0.622339	IPR016161	Aldehyde/histidinol dehydrogenase	GO:0004029	molecular_function	aldehyde dehydrogenase (NAD) activity	K14085	ALDH7A1; aldehyde dehydrogenase family 7 member A1 [EC:1.2.1.31 1.2.1.8 1.2.1.3]
		19	2.59	0.622339	IPR016161	Aldehyde/histidinol dehydrogenase	GO:0016620	molecular_function	oxidoreductase activity, acting on the aldehyde or oxo group of donors, NAD or NADP as acceptor	K14085	ALDH7A1; aldehyde dehydrogenase family 7 member A1 [EC:1.2.1.31 1.2.1.8 1.2.1.3]
	99516|fgenesh1_kg.348_#_10_#_Locus9277v1rpkm10.99	3	2.623	0.61849	IPR016161	Aldehyde/histidinol dehydrogenase	GO:0006081	biological_process	cellular aldehyde metabolic process	K00128	ALDH; aldehyde dehydrogenase (NAD+) [EC:1.2.1.3]
		3	2.623	0.61849	IPR016161	Aldehyde/histidinol dehydrogenase	GO:0016620	molecular_function	oxidoreductase activity, acting on the aldehyde or oxo group of donors, NAD or NADP as acceptor	K00128	ALDH; aldehyde dehydrogenase (NAD+) [EC:1.2.1.3]
	91905|fgenesh1_kg.25_#_11_#_Locus3743v1rpkm50.97	11	1.751	0.920752	IPR016161	Aldehyde/histidinol dehydrogenase	GO:0006081	biological_process	cellular aldehyde metabolic process	K00128	ALDH; aldehyde dehydrogenase (NAD+) [EC:1.2.1.3]
		11	1.751	0.920752	IPR016161	Aldehyde/histidinol dehydrogenase	GO:0016620	molecular_function	oxidoreductase activity, acting on the aldehyde or oxo group of donors, NAD or NADP as acceptor	K00128	ALDH; aldehyde dehydrogenase (NAD+) [EC:1.2.1.3]
	405015|CE73961_4574	11	1.746	0.910783	IPR016162	Aldehyde dehydrogenase, N-terminal	GO:0016620	molecular_function	oxidoreductase activity, acting on the aldehyde or oxo group of donors, NAD or NADP as acceptor	NO KO	NO KO
	94746|fgenesh1_kg.74_#_45_#_Locus2804v1rpkm72.78	18	2.654	0.52769	IPR016162	Aldehyde dehydrogenase, N-terminal	GO:0016620	molecular_function	oxidoreductase activity, acting on the aldehyde or oxo group of donors, NAD or NADP as acceptor	K00135	gabD; succinate-semialdehyde dehydrogenase / glutarate-semialdehyde dehydrogenase [EC:1.2.1.16 1.2.1.79 1.2.1.20]
	328568|estExt_Genewise1Plus.C_2890008	11	3.66	0.501176	IPR016162	Aldehyde dehydrogenase, N-terminal	GO:0016620	molecular_function	oxidoreductase activity, acting on the aldehyde or oxo group of donors, NAD or NADP as acceptor	K00130	betB, gbsA; betaine-aldehyde dehydrogenase [EC:1.2.1.8]
	89241|fgenesh1_kg.3_#_63_#_Locus8040v1rpkm15.70	16	1.193	0.995459	IPR016162	Aldehyde dehydrogenase, N-terminal	GO:0016620	molecular_function	oxidoreductase activity, acting on the aldehyde or oxo group of donors, NAD or NADP as acceptor	NO KO	NO KO
	283021|estExt_Genewise1.C_900153	19	2.59	0.622339	IPR016162	Aldehyde dehydrogenase, N-terminal	GO:0004029	molecular_function	aldehyde dehydrogenase (NAD) activity	K14085	ALDH7A1; aldehyde dehydrogenase family 7 member A1 [EC:1.2.1.31 1.2.1.8 1.2.1.3]
		19	2.59	0.622339	IPR016162	Aldehyde dehydrogenase, N-terminal	GO:0016620	molecular_function	oxidoreductase activity, acting on the aldehyde or oxo group of donors, NAD or NADP as acceptor	K14085	ALDH7A1; aldehyde dehydrogenase family 7 member A1 [EC:1.2.1.31 1.2.1.8 1.2.1.3]
	99516|fgenesh1_kg.348_#_10_#_Locus9277v1rpkm10.99	3	2.623	0.61849	IPR016162	Aldehyde dehydrogenase, N-terminal	GO:0006081	biological_process	cellular aldehyde metabolic process	K00128	ALDH; aldehyde dehydrogenase (NAD+) [EC:1.2.1.3]
		3	2.623	0.61849	IPR016162	Aldehyde dehydrogenase, N-terminal	GO:0016620	molecular_function	oxidoreductase activity, acting on the aldehyde or oxo group of donors, NAD or NADP as acceptor	K00128	ALDH; aldehyde dehydrogenase (NAD+) [EC:1.2.1.3]
	91905|fgenesh1_kg.25_#_11_#_Locus3743v1rpkm50.97	11	1.751	0.920752	IPR016162	Aldehyde dehydrogenase, N-terminal	GO:0006081	biological_process	cellular aldehyde metabolic process	K00128	ALDH; aldehyde dehydrogenase (NAD+) [EC:1.2.1.3]
		11	1.751	0.920752	IPR016162	Aldehyde dehydrogenase, N-terminal	GO:0016620	molecular_function	oxidoreductase activity, acting on the aldehyde or oxo group of donors, NAD or NADP as acceptor	K00128	ALDH; aldehyde dehydrogenase (NAD+) [EC:1.2.1.3]
	405015|CE73961_4574	11	1.746	0.910783	IPR016163	Aldehyde dehydrogenase, C-terminal	GO:0016620	molecular_function	oxidoreductase activity, acting on the aldehyde or oxo group of donors, NAD or NADP as acceptor	NO KO	NO KO
	94746|fgenesh1_kg.74_#_45_#_Locus2804v1rpkm72.78	18	2.654	0.52769	IPR016163	Aldehyde dehydrogenase, C-terminal	GO:0016620	molecular_function	oxidoreductase activity, acting on the aldehyde or oxo group of donors, NAD or NADP as acceptor	K00135	gabD; succinate-semialdehyde dehydrogenase / glutarate-semialdehyde dehydrogenase [EC:1.2.1.16 1.2.1.79 1.2.1.20]
	328568|estExt_Genewise1Plus.C_2890008	11	3.66	0.501176	IPR016163	Aldehyde dehydrogenase, C-terminal	GO:0016620	molecular_function	oxidoreductase activity, acting on the aldehyde or oxo group of donors, NAD or NADP as acceptor	K00130	betB, gbsA; betaine-aldehyde dehydrogenase [EC:1.2.1.8]
	89241|fgenesh1_kg.3_#_63_#_Locus8040v1rpkm15.70	16	1.193	0.995459	IPR016163	Aldehyde dehydrogenase, C-terminal	GO:0016620	molecular_function	oxidoreductase activity, acting on the aldehyde or oxo group of donors, NAD or NADP as acceptor	NO KO	NO KO
	283021|estExt_Genewise1.C_900153	19	2.59	0.622339	IPR016163	Aldehyde dehydrogenase, C-terminal	GO:0004029	molecular_function	aldehyde dehydrogenase (NAD) activity	K14085	ALDH7A1; aldehyde dehydrogenase family 7 member A1 [EC:1.2.1.31 1.2.1.8 1.2.1.3]
		19	2.59	0.622339	IPR016163	Aldehyde dehydrogenase, C-terminal	GO:0016620	molecular_function	oxidoreductase activity, acting on the aldehyde or oxo group of donors, NAD or NADP as acceptor	K14085	ALDH7A1; aldehyde dehydrogenase family 7 member A1 [EC:1.2.1.31 1.2.1.8 1.2.1.3]
	99516|fgenesh1_kg.348_#_10_#_Locus9277v1rpkm10.99	3	2.623	0.61849	IPR016163	Aldehyde dehydrogenase, C-terminal	GO:0006081	biological_process	cellular aldehyde metabolic process	K00128	ALDH; aldehyde dehydrogenase (NAD+) [EC:1.2.1.3]
		3	2.623	0.61849	IPR016163	Aldehyde dehydrogenase, C-terminal	GO:0016620	molecular_function	oxidoreductase activity, acting on the aldehyde or oxo group of donors, NAD or NADP as acceptor	K00128	ALDH; aldehyde dehydrogenase (NAD+) [EC:1.2.1.3]
	91905|fgenesh1_kg.25_#_11_#_Locus3743v1rpkm50.97	11	1.751	0.920752	IPR016163	Aldehyde dehydrogenase, C-terminal	GO:0006081	biological_process	cellular aldehyde metabolic process	K00128	ALDH; aldehyde dehydrogenase (NAD+) [EC:1.2.1.3]
		11	1.751	0.920752	IPR016163	Aldehyde dehydrogenase, C-terminal	GO:0016620	molecular_function	oxidoreductase activity, acting on the aldehyde or oxo group of donors, NAD or NADP as acceptor	K00128	ALDH; aldehyde dehydrogenase (NAD+) [EC:1.2.1.3]
	392533|CE61479_6539	8	0.243	0.556213	IPR016164	FAD-linked oxidase-like, C-terminal	GO:0016491	molecular_function	oxidoreductase activity	K00803	AGPS, agpS; alkyldihydroxyacetonephosphate synthase [EC:2.5.1.26]
		8	0.243	0.556213	IPR016164	FAD-linked oxidase-like, C-terminal	GO:0008610	biological_process	lipid biosynthetic process	K00803	AGPS, agpS; alkyldihydroxyacetonephosphate synthase [EC:2.5.1.26]
		8	0.243	0.556213	IPR016164	FAD-linked oxidase-like, C-terminal	GO:0008609	molecular_function	alkylglycerone-phosphate synthase activity	K00803	AGPS, agpS; alkyldihydroxyacetonephosphate synthase [EC:2.5.1.26]
	95067|fgenesh1_kg.82_#_16_#_Locus3557v1rpkm54.51	3	0.869	0.996485	IPR016164	FAD-linked oxidase-like, C-terminal	NO GO	NO GO	NO GO	K18204	D2HGDH; D-2-hydroxyglutarate dehydrogenase [EC:1.1.99.39]
	392533|CE61479_6539	8	0.243	0.556213	IPR016166	FAD-binding domain, PCMH-type	GO:0016491	molecular_function	oxidoreductase activity	K00803	AGPS, agpS; alkyldihydroxyacetonephosphate synthase [EC:2.5.1.26]
		8	0.243	0.556213	IPR016166	FAD-binding domain, PCMH-type	GO:0008610	biological_process	lipid biosynthetic process	K00803	AGPS, agpS; alkyldihydroxyacetonephosphate synthase [EC:2.5.1.26]
		8	0.243	0.556213	IPR016166	FAD-binding domain, PCMH-type	GO:0008609	molecular_function	alkylglycerone-phosphate synthase activity	K00803	AGPS, agpS; alkyldihydroxyacetonephosphate synthase [EC:2.5.1.26]
	95341|fgenesh1_kg.90_#_26_#_Locus1528v2rpkm3.55_PRE	19	0.77	0.896837	IPR016166	FAD-binding domain, PCMH-type	GO:0016633	molecular_function	galactonolactone dehydrogenase activity	K00225	GLDH; L-galactono-1,4-lactone dehydrogenase [EC:1.3.2.3]
		19	0.77	0.896837	IPR016166	FAD-binding domain, PCMH-type	GO:0016491	molecular_function	oxidoreductase activity	K00225	GLDH; L-galactono-1,4-lactone dehydrogenase [EC:1.3.2.3]
		19	0.77	0.896837	IPR016166	FAD-binding domain, PCMH-type	GO:0003885	molecular_function	D-arabinono-1,4-lactone oxidase activity	K00225	GLDH; L-galactono-1,4-lactone dehydrogenase [EC:1.3.2.3]
		19	0.77	0.896837	IPR016166	FAD-binding domain, PCMH-type	GO:0016020	cellular_component	membrane	K00225	GLDH; L-galactono-1,4-lactone dehydrogenase [EC:1.3.2.3]
	392533|CE61479_6539	8	0.243	0.556213	IPR016167	FAD-binding, type PCMH, subdomain 1	GO:0016491	molecular_function	oxidoreductase activity	K00803	AGPS, agpS; alkyldihydroxyacetonephosphate synthase [EC:2.5.1.26]
		8	0.243	0.556213	IPR016167	FAD-binding, type PCMH, subdomain 1	GO:0008610	biological_process	lipid biosynthetic process	K00803	AGPS, agpS; alkyldihydroxyacetonephosphate synthase [EC:2.5.1.26]
		8	0.243	0.556213	IPR016167	FAD-binding, type PCMH, subdomain 1	GO:0008609	molecular_function	alkylglycerone-phosphate synthase activity	K00803	AGPS, agpS; alkyldihydroxyacetonephosphate synthase [EC:2.5.1.26]
	95341|fgenesh1_kg.90_#_26_#_Locus1528v2rpkm3.55_PRE	19	0.77	0.896837	IPR016167	FAD-binding, type PCMH, subdomain 1	GO:0016633	molecular_function	galactonolactone dehydrogenase activity	K00225	GLDH; L-galactono-1,4-lactone dehydrogenase [EC:1.3.2.3]
		19	0.77	0.896837	IPR016167	FAD-binding, type PCMH, subdomain 1	GO:0016491	molecular_function	oxidoreductase activity	K00225	GLDH; L-galactono-1,4-lactone dehydrogenase [EC:1.3.2.3]
		19	0.77	0.896837	IPR016167	FAD-binding, type PCMH, subdomain 1	GO:0003885	molecular_function	D-arabinono-1,4-lactone oxidase activity	K00225	GLDH; L-galactono-1,4-lactone dehydrogenase [EC:1.3.2.3]
		19	0.77	0.896837	IPR016167	FAD-binding, type PCMH, subdomain 1	GO:0016020	cellular_component	membrane	K00225	GLDH; L-galactono-1,4-lactone dehydrogenase [EC:1.3.2.3]
	392533|CE61479_6539	8	0.243	0.556213	IPR016169	FAD-binding, type PCMH, subdomain 2	GO:0016491	molecular_function	oxidoreductase activity	K00803	AGPS, agpS; alkyldihydroxyacetonephosphate synthase [EC:2.5.1.26]
		8	0.243	0.556213	IPR016169	FAD-binding, type PCMH, subdomain 2	GO:0008610	biological_process	lipid biosynthetic process	K00803	AGPS, agpS; alkyldihydroxyacetonephosphate synthase [EC:2.5.1.26]
		8	0.243	0.556213	IPR016169	FAD-binding, type PCMH, subdomain 2	GO:0008609	molecular_function	alkylglycerone-phosphate synthase activity	K00803	AGPS, agpS; alkyldihydroxyacetonephosphate synthase [EC:2.5.1.26]
	95341|fgenesh1_kg.90_#_26_#_Locus1528v2rpkm3.55_PRE	19	0.77	0.896837	IPR016169	FAD-binding, type PCMH, subdomain 2	GO:0016633	molecular_function	galactonolactone dehydrogenase activity	K00225	GLDH; L-galactono-1,4-lactone dehydrogenase [EC:1.3.2.3]
		19	0.77	0.896837	IPR016169	FAD-binding, type PCMH, subdomain 2	GO:0016491	molecular_function	oxidoreductase activity	K00225	GLDH; L-galactono-1,4-lactone dehydrogenase [EC:1.3.2.3]
		19	0.77	0.896837	IPR016169	FAD-binding, type PCMH, subdomain 2	GO:0003885	molecular_function	D-arabinono-1,4-lactone oxidase activity	K00225	GLDH; L-galactono-1,4-lactone dehydrogenase [EC:1.3.2.3]
		19	0.77	0.896837	IPR016169	FAD-binding, type PCMH, subdomain 2	GO:0016020	cellular_component	membrane	K00225	GLDH; L-galactono-1,4-lactone dehydrogenase [EC:1.3.2.3]
	95067|fgenesh1_kg.82_#_16_#_Locus3557v1rpkm54.51	3	0.869	0.996485	IPR016169	FAD-binding, type PCMH, subdomain 2	NO GO	NO GO	NO GO	K18204	D2HGDH; D-2-hydroxyglutarate dehydrogenase [EC:1.1.99.39]
	392533|CE61479_6539	8	0.243	0.556213	IPR016171	Vanillyl-alcohol oxidase, C-terminal subdomain 2	GO:0016491	molecular_function	oxidoreductase activity	K00803	AGPS, agpS; alkyldihydroxyacetonephosphate synthase [EC:2.5.1.26]
		8	0.243	0.556213	IPR016171	Vanillyl-alcohol oxidase, C-terminal subdomain 2	GO:0008610	biological_process	lipid biosynthetic process	K00803	AGPS, agpS; alkyldihydroxyacetonephosphate synthase [EC:2.5.1.26]
		8	0.243	0.556213	IPR016171	Vanillyl-alcohol oxidase, C-terminal subdomain 2	GO:0008609	molecular_function	alkylglycerone-phosphate synthase activity	K00803	AGPS, agpS; alkyldihydroxyacetonephosphate synthase [EC:2.5.1.26]
	95067|fgenesh1_kg.82_#_16_#_Locus3557v1rpkm54.51	3	0.869	0.996485	IPR016171	Vanillyl-alcohol oxidase, C-terminal subdomain 2	NO GO	NO GO	NO GO	K18204	D2HGDH; D-2-hydroxyglutarate dehydrogenase [EC:1.1.99.39]
	91763|fgenesh1_kg.23_#_21_#_Locus7522v1rpkm18.01	5	0.811	0.998883	IPR016177	DNA-binding domain superfamily	GO:0003700	molecular_function	transcription factor activity, sequence-specific DNA binding	K09710	ybeB; ribosome-associated protein
		5	0.811	0.998883	IPR016177	DNA-binding domain superfamily	GO:0006355	biological_process	regulation of transcription, DNA-templated	K09710	ybeB; ribosome-associated protein
		5	0.811	0.998883	IPR016177	DNA-binding domain superfamily	GO:0003677	molecular_function	DNA binding	K09710	ybeB; ribosome-associated protein
	265633|estExt_Genewise1.C_6_t10305	9	0.462	0.814413	IPR016177	DNA-binding domain superfamily	GO:0003677	molecular_function	DNA binding	K14437	CHD7; chromodomain-helicase-DNA-binding protein 7 [EC:5.6.2.-]
		9	0.462	0.814413	IPR016177	DNA-binding domain superfamily	GO:0070615	molecular_function	nucleosome-dependent ATPase activity	K14437	CHD7; chromodomain-helicase-DNA-binding protein 7 [EC:5.6.2.-]
		9	0.462	0.814413	IPR016177	DNA-binding domain superfamily	GO:0003700	molecular_function	transcription factor activity, sequence-specific DNA binding	K14437	CHD7; chromodomain-helicase-DNA-binding protein 7 [EC:5.6.2.-]
		9	0.462	0.814413	IPR016177	DNA-binding domain superfamily	GO:0005515	molecular_function	protein binding	K14437	CHD7; chromodomain-helicase-DNA-binding protein 7 [EC:5.6.2.-]
	98551|fgenesh1_kg.230_#_10_#_Locus6096v1rpkm26.11	2	0.01	4.05095e-17	IPR016181	Acyl-CoA N-acyltransferase	GO:0008080	molecular_function	N-acetyltransferase activity	K17972	NAA20, NAT3; N-terminal acetyltransferase B complex catalytic subunit [EC:2.3.1.254]
	92839|fgenesh1_kg.40_#_15_#_Locus3543v1rpkm54.73	4	1.395	0.944487	IPR016181	Acyl-CoA N-acyltransferase	GO:0008080	molecular_function	N-acetyltransferase activity	NO KO	NO KO
	99636|fgenesh1_kg.391_#_9_#_Locus2724v1rpkm75.98	9	0.677	0.833402	IPR016181	Acyl-CoA N-acyltransferase	NO GO	NO GO	NO GO	K00671	NMT; glycylpeptide N-tetradecanoyltransferase [EC:2.3.1.97]
	21720|gm1.21720_g	6	0.889	0.996859	IPR016181	Acyl-CoA N-acyltransferase	GO:0008080	molecular_function	N-acetyltransferase activity	NO KO	NO KO
	253246|e_gw1.246.83.1	2	0.01	4.05095e-17	IPR016181	Acyl-CoA N-acyltransferase	GO:0008080	molecular_function	N-acetyltransferase activity	NO KO	NO KO
	82725|fgenesh1_pm.74_#_72	7	5.042	0.396068	IPR016181	Acyl-CoA N-acyltransferase	GO:0008080	molecular_function	N-acetyltransferase activity	K14682	argAB; amino-acid N-acetyltransferase [EC:2.3.1.1]
	93143|fgenesh1_kg.45_#_29_#_Locus4202v1rpkm43.85	5	0.815	0.965264	IPR016181	Acyl-CoA N-acyltransferase	GO:0008080	molecular_function	N-acetyltransferase activity	K20791	NAA10_11, ARD1_2; N-alpha-acetyltransferase 10/11 [EC:2.3.1.255]
	90347|fgenesh1_kg.9_#_116_#_Locus3693v1rpkm51.76	22	5.422	0.193187	IPR016185	Pre-ATP-grasp domain superfamily	NO GO	NO GO	NO GO	K01965	PCCA, pccA; propionyl-CoA carboxylase alpha chain [EC:6.4.1.3]
	424634|CE93580_9601	16	0.614	0.815712	IPR016185	Pre-ATP-grasp domain superfamily	GO:0005524	molecular_function	ATP binding	K11808	ADE2; phosphoribosylaminoimidazole carboxylase [EC:4.1.1.21]
	94603|fgenesh1_kg.72_#_19_#_Locus5960v1rpkm27.19	9	0.439	0.713777	IPR016185	Pre-ATP-grasp domain superfamily	GO:0016874	molecular_function	ligase activity	K21456	GSS; glutathione synthase [EC:6.3.2.3]
	65849|fgenesh1_pg.41_#_70	48	2.659	0.526474	IPR016185	Pre-ATP-grasp domain superfamily	GO:0006207	biological_process	de novo' pyrimidine nucleobase biosynthetic process	NO KO	NO KO
		48	2.659	0.526474	IPR016185	Pre-ATP-grasp domain superfamily	GO:0006541	biological_process	glutamine metabolic process	NO KO	NO KO
		48	2.659	0.526474	IPR016185	Pre-ATP-grasp domain superfamily	GO:0004088	molecular_function	carbamoyl-phosphate synthase (glutamine-hydrolyzing) activity	NO KO	NO KO
	225957|e_gw1.47.151.1	60	0.151	0.0179351	IPR016185	Pre-ATP-grasp domain superfamily	GO:0006633	biological_process	fatty acid biosynthetic process	K11262	ACACA; acetyl-CoA carboxylase / biotin carboxylase 1 [EC:6.4.1.2 6.3.4.14 2.1.3.15]
		60	0.151	0.0179351	IPR016185	Pre-ATP-grasp domain superfamily	GO:0003989	molecular_function	acetyl-CoA carboxylase activity	K11262	ACACA; acetyl-CoA carboxylase / biotin carboxylase 1 [EC:6.4.1.2 6.3.4.14 2.1.3.15]
	484407|CE153353_22223	30	0.553	0.596272	IPR016185	Pre-ATP-grasp domain superfamily	GO:0003937	molecular_function	IMP cyclohydrolase activity	K11787	GART; phosphoribosylamine--glycine ligase / phosphoribosylglycinamide formyltransferase / phosphoribosylformylglycinamidine cyc
		30	0.553	0.596272	IPR016185	Pre-ATP-grasp domain superfamily	GO:0006164	biological_process	purine nucleotide biosynthetic process	K11787	GART; phosphoribosylamine--glycine ligase / phosphoribosylglycinamide formyltransferase / phosphoribosylformylglycinamidine cyc
		30	0.553	0.596272	IPR016185	Pre-ATP-grasp domain superfamily	GO:0004643	molecular_function	phosphoribosylaminoimidazolecarboxamide formyltransferase activity	K11787	GART; phosphoribosylamine--glycine ligase / phosphoribosylglycinamide formyltransferase / phosphoribosylformylglycinamidine cyc
		30	0.553	0.596272	IPR016185	Pre-ATP-grasp domain superfamily	GO:0005524	molecular_function	ATP binding	K11787	GART; phosphoribosylamine--glycine ligase / phosphoribosylglycinamide formyltransferase / phosphoribosylformylglycinamidine cyc
	109785|estExt_fgenesh1_pm.C_2250028	9	0.233	0.253833	IPR016188	PurM-like, N-terminal domain	NO GO	NO GO	NO GO	K01008	selD, SEPHS; selenide, water dikinase [EC:2.7.9.3]
	484407|CE153353_22223	30	0.553	0.596272	IPR016188	PurM-like, N-terminal domain	GO:0003937	molecular_function	IMP cyclohydrolase activity	K11787	GART; phosphoribosylamine--glycine ligase / phosphoribosylglycinamide formyltransferase / phosphoribosylformylglycinamidine cyc
		30	0.553	0.596272	IPR016188	PurM-like, N-terminal domain	GO:0006164	biological_process	purine nucleotide biosynthetic process	K11787	GART; phosphoribosylamine--glycine ligase / phosphoribosylglycinamide formyltransferase / phosphoribosylformylglycinamidine cyc
		30	0.553	0.596272	IPR016188	PurM-like, N-terminal domain	GO:0004643	molecular_function	phosphoribosylaminoimidazolecarboxamide formyltransferase activity	K11787	GART; phosphoribosylamine--glycine ligase / phosphoribosylglycinamide formyltransferase / phosphoribosylformylglycinamidine cyc
		30	0.553	0.596272	IPR016188	PurM-like, N-terminal domain	GO:0005524	molecular_function	ATP binding	K11787	GART; phosphoribosylamine--glycine ligase / phosphoribosylglycinamide formyltransferase / phosphoribosylformylglycinamidine cyc
	3229|gm1.3229_g	8	1.608	0.920752	IPR016189	Translation initiation factor IF2/IF5, N-terminal	NO GO	NO GO	NO GO	K03238	EIF2S2; translation initiation factor 2 subunit 2
	445704|CE114650_49385	10	0.166	0.166461	IPR016189	Translation initiation factor IF2/IF5, N-terminal	NO GO	NO GO	NO GO	K03262	EIF5; translation initiation factor 5
	3229|gm1.3229_g	8	1.608	0.920752	IPR016190	Translation initiation factor IF2/IF5, zinc-binding	NO GO	NO GO	NO GO	K03238	EIF2S2; translation initiation factor 2 subunit 2
	445704|CE114650_49385	10	0.166	0.166461	IPR016190	Translation initiation factor IF2/IF5, zinc-binding	NO GO	NO GO	NO GO	K03262	EIF5; translation initiation factor 5
	539117|CE208063_2756	6	0.196	0.376163	IPR016193	Cytidine deaminase-like	GO:0003824	molecular_function	catalytic activity	K03365	FCY1; cytosine/creatinine deaminase [EC:3.5.4.1 3.5.4.21]
	15957|gm1.15957_g	16	0.864	0.931137	IPR016197	Chromo-like domain superfamily	NO GO	NO GO	NO GO	NO KO	NO KO
	294879|estExt_Genewise1.C_3000050	49	7.063	0.0450006	IPR016197	Chromo-like domain superfamily	NO GO	NO GO	NO GO	K03235	EF3, TEF3; elongation factor 3
	265633|estExt_Genewise1.C_6_t10305	9	0.462	0.814413	IPR016197	Chromo-like domain superfamily	GO:0003677	molecular_function	DNA binding	K14437	CHD7; chromodomain-helicase-DNA-binding protein 7 [EC:5.6.2.-]
		9	0.462	0.814413	IPR016197	Chromo-like domain superfamily	GO:0070615	molecular_function	nucleosome-dependent ATPase activity	K14437	CHD7; chromodomain-helicase-DNA-binding protein 7 [EC:5.6.2.-]
		9	0.462	0.814413	IPR016197	Chromo-like domain superfamily	GO:0003700	molecular_function	transcription factor activity, sequence-specific DNA binding	K14437	CHD7; chromodomain-helicase-DNA-binding protein 7 [EC:5.6.2.-]
		9	0.462	0.814413	IPR016197	Chromo-like domain superfamily	GO:0005515	molecular_function	protein binding	K14437	CHD7; chromodomain-helicase-DNA-binding protein 7 [EC:5.6.2.-]
	377089|CE46035_9135	6	0.201	0.39861	IPR016197	Chromo-like domain superfamily	NO GO	NO GO	NO GO	NO KO	NO KO
	19866|gm1.19866_g	3	3.355	0.530601	IPR016197	Chromo-like domain superfamily	NO GO	NO GO	NO GO	K11339	MORF4L1, MRG15, EAF3; mortality factor 4-like protein 1
	91716|fgenesh1_kg.22_#_80_#_Locus4227v1rpkm43.55	7	0.376	0.758014	IPR016267	UTP--glucose-1-phosphate uridylyltransferase	GO:0070569	molecular_function	uridylyltransferase activity	K00963	UGP2, galU, galF; UTP--glucose-1-phosphate uridylyltransferase [EC:2.7.7.9]
	254180|e_gw1.262.43.1	8	0.626	0.694971	IPR016295	Proteasome subunit beta 4	GO:0051603	biological_process	proteolysis involved in cellular protein catabolic process	K02736	PSMB4; 20S proteasome subunit beta 7 [EC:3.4.25.1]
		8	0.626	0.694971	IPR016295	Proteasome subunit beta 4	GO:0005839	cellular_component	proteasome core complex	K02736	PSMB4; 20S proteasome subunit beta 7 [EC:3.4.25.1]
	96126|fgenesh1_kg.113_#_25_#_Locus4628v1rpkm38.70	5	1.32	0.929446	IPR016300	Arsenical pump ATPase, ArsA/GET3	NO GO	NO GO	NO GO	K01551	arsA, ASNA1, GET3; arsenite/tail-anchored protein-transporting ATPase [EC:7.3.2.7 7.3.-.-]
	424634|CE93580_9601	16	0.614	0.815712	IPR016301	Phosphoribosylaminoimidazole carboxylase, fungi/plant	GO:0005524	molecular_function	ATP binding	K11808	ADE2; phosphoribosylaminoimidazole carboxylase [EC:4.1.1.21]
	213742|e_gw1.11.361.1	11	0.223	0.286115	IPR016305	Mannose-6-phosphate isomerase	NO GO	NO GO	NO GO	K01809	manA, MPI; mannose-6-phosphate isomerase [EC:5.3.1.8]
	76294|fgenesh1_pm.3_#_199	32	0.876	0.907876	IPR016391	Coatomer alpha subunit	GO:0030126	cellular_component	COPI vesicle coat	K05236	COPA, RET1; coatomer subunit alpha
		32	0.876	0.907876	IPR016391	Coatomer alpha subunit	GO:0030117	cellular_component	membrane coat	K05236	COPA, RET1; coatomer subunit alpha
	84347|fgenesh1_pm.113_#_24	2	1.356	0.908086	IPR016437	MCT-1/Tma20	NO GO	NO GO	NO GO	K07575	MCTS, TMA20; malignant T-cell-amplified sequence
	98421|fgenesh1_kg.222_#_23_#_Locus2664v1rpkm78.29	33	0.731	0.800439	IPR016460	Coatomer beta subunit (COPB1)	GO:0030126	cellular_component	COPI vesicle coat	K17301	COPB1, SEC26; coatomer subunit beta
		33	0.731	0.800439	IPR016460	Coatomer beta subunit (COPB1)	GO:0005198	molecular_function	structural molecule activity	K17301	COPB1, SEC26; coatomer subunit beta
		33	0.731	0.800439	IPR016460	Coatomer beta subunit (COPB1)	GO:0030117	cellular_component	membrane coat	K17301	COPB1, SEC26; coatomer subunit beta
	167228|gw1.7.572.1	2	0.868	0.995459	IPR016487	Sm-like protein Lsm6/SmF	GO:0000398	biological_process	mRNA splicing, via spliceosome	K12625	LSM6; U6 snRNA-associated Sm-like protein LSm6
	95828|fgenesh1_kg.104_#_27_#_Locus1344v1rpkm172.67	5	2.159	0.692221	IPR016488	NADH dehydrogenase [ubiquinone] (complex I), alpha subcomplex, subunit 6	NO GO	NO GO	NO GO	K03950	NDUFA6; NADH dehydrogenase (ubiquinone) 1 alpha subcomplex subunit 6
	153050|gw1.27.122.1	6	0.942	0.980902	IPR016494	5'-3' exoribonuclease 1	GO:0000956	biological_process	nuclear-transcribed mRNA catabolic process	K12618	XRN1, SEP1, KEM1; 5'-3' exoribonuclease 1 [EC:3.1.13.-]
		6	0.942	0.980902	IPR016494	5'-3' exoribonuclease 1	GO:0008409	molecular_function	5'-3' exonuclease activity	K12618	XRN1, SEP1, KEM1; 5'-3' exoribonuclease 1 [EC:3.1.13.-]
	108066|estExt_fgenesh1_pm.C_1340019	11	0.543	0.814953	IPR016528	Vacuolar protein sorting-associated protein 11	NO GO	NO GO	NO GO	K20179	VPS11, PEP5; vacuolar protein sorting-associated protein 11
	107837|estExt_fgenesh1_pm.C_1240018	14	0.763	0.903438	IPR016534	Vacuolar protein sorting-associated protein 16	GO:0005515	molecular_function	protein binding	K20180	VPS16; vacuolar protein sorting-associated protein 16
		14	0.763	0.903438	IPR016534	Vacuolar protein sorting-associated protein 16	GO:0016020	cellular_component	membrane	K20180	VPS16; vacuolar protein sorting-associated protein 16
		14	0.763	0.903438	IPR016534	Vacuolar protein sorting-associated protein 16	GO:0007033	biological_process	vacuole organization	K20180	VPS16; vacuolar protein sorting-associated protein 16
	95940|fgenesh1_kg.108_#_9_#_Locus7871v2rpkm6.71	2	1.082	0.955903	IPR016558	DNA primase, large subunit, eukaryotic	NO GO	NO GO	NO GO	K02685	PRI2; DNA primase large subunit
	98682|fgenesh1_kg.241_#_3_#_Locus6814v1rpkm21.64	4	0.831	0.989104	IPR016635	Adaptor protein complex, sigma subunit	NO GO	NO GO	NO GO	K12403	AP4S1; AP-4 complex subunit sigma-1
	79135|fgenesh1_pm.22_#_91	4	1.424	0.901629	IPR016635	Adaptor protein complex, sigma subunit	GO:0016192	biological_process	vesicle-mediated transport	K12394	AP1S1_2; AP-1 complex subunit sigma 1/2
		4	1.424	0.901629	IPR016635	Adaptor protein complex, sigma subunit	GO:0030121	cellular_component	AP-1 adaptor complex	K12394	AP1S1_2; AP-1 complex subunit sigma 1/2
		4	1.424	0.901629	IPR016635	Adaptor protein complex, sigma subunit	GO:0035615	molecular_function	clathrin adaptor activity	K12394	AP1S1_2; AP-1 complex subunit sigma 1/2
	223039|e_gw1.36.283.1	3	1.716	0.868023	IPR016635	Adaptor protein complex, sigma subunit	GO:0006896	biological_process	Golgi to vacuole transport	K12399	AP3S; AP-3 complex subunit sigma
		3	1.716	0.868023	IPR016635	Adaptor protein complex, sigma subunit	GO:0030123	cellular_component	AP-3 adaptor complex	K12399	AP3S; AP-3 complex subunit sigma
	26948|estExt_Genemark1.C_270092	17	9.849	0.104105	IPR016639	Glutathione S-transferase Omega/GSH	GO:0006749	biological_process	glutathione metabolic process	K07393	ECM4, yqjG; glutathionyl-hydroquinone reductase [EC:1.8.5.7]
		17	9.849	0.104105	IPR016639	Glutathione S-transferase Omega/GSH	GO:0005515	molecular_function	protein binding	K07393	ECM4, yqjG; glutathionyl-hydroquinone reductase [EC:1.8.5.7]
	90199|fgenesh1_kg.8_#_92_#_Locus5748v1rpkm28.88	12	4.262	0.429334	IPR016639	Glutathione S-transferase Omega/GSH	GO:0006749	biological_process	glutathione metabolic process	K07393	ECM4, yqjG; glutathionyl-hydroquinone reductase [EC:1.8.5.7]
		12	4.262	0.429334	IPR016639	Glutathione S-transferase Omega/GSH	GO:0004364	molecular_function	glutathione transferase activity	K07393	ECM4, yqjG; glutathionyl-hydroquinone reductase [EC:1.8.5.7]
		12	4.262	0.429334	IPR016639	Glutathione S-transferase Omega/GSH	GO:0005515	molecular_function	protein binding	K07393	ECM4, yqjG; glutathionyl-hydroquinone reductase [EC:1.8.5.7]
	22189|gm1.22189_g	4	0.14	0.38005	IPR016639	Glutathione S-transferase Omega/GSH	GO:0005515	molecular_function	protein binding	K07393	ECM4, yqjG; glutathionyl-hydroquinone reductase [EC:1.8.5.7]
		4	0.14	0.38005	IPR016639	Glutathione S-transferase Omega/GSH	GO:0004364	molecular_function	glutathione transferase activity	K07393	ECM4, yqjG; glutathionyl-hydroquinone reductase [EC:1.8.5.7]
		4	0.14	0.38005	IPR016639	Glutathione S-transferase Omega/GSH	GO:0006749	biological_process	glutathione metabolic process	K07393	ECM4, yqjG; glutathionyl-hydroquinone reductase [EC:1.8.5.7]
	154710|gw1.229.5.1	6	0.893	0.918997	IPR016641	Nascent polypeptide-associated complex subunit alpha	NO GO	NO GO	NO GO	K03626	EGD2, NACA; nascent polypeptide-associated complex subunit alpha
	287733|estExt_Genewise1.C_1400107	9	1.091	0.995459	IPR016650	Eukaryotic translation initiation factor 3 subunit E	NO GO	NO GO	NO GO	K03250	EIF3E, INT6; translation initiation factor 3 subunit E
	92863|fgenesh1_kg.40_#_39_#_Locus6459v1rpkm23.65	2	0.752	0.981718	IPR016654	U6 snRNA-associated Sm-like protein LSm2	NO GO	NO GO	NO GO	K12621	LSM2; U6 snRNA-associated Sm-like protein LSm2
	212877|e_gw1.10.303.1	4	1.605	0.899808	IPR016655	Prefoldin subunit 3	NO GO	NO GO	NO GO	NO KO	NO KO
	96293|fgenesh1_kg.121_#_30_#_Locus3798v1rpkm50.11	7	3.746	0.268806	IPR016680	NADH dehydrogenase [ubiquinone] (complex I), alpha subcomplex, subunit 8	GO:0006120	biological_process	mitochondrial electron transport, NADH to ubiquinone	NO KO	NO KO
	89911|fgenesh1_kg.6_#_94_#_Locus4653v1rpkm38.48	2	0.636	0.975992	IPR016720	Phosphatidate cytidylyltransferase, eukaryota	NO GO	NO GO	NO GO	K00981	E2.7.7.41, CDS1, CDS2, cdsA; phosphatidate cytidylyltransferase [EC:2.7.7.41]
	91176|fgenesh1_kg.16_#_85_#_Locus7898v1rpkm16.36	4	1.334	0.915622	IPR016722	DNA polymerase alpha, subunit B	GO:0006260	biological_process	DNA replication	K02321	POLA2; DNA polymerase alpha subunit B
		4	1.334	0.915622	IPR016722	DNA polymerase alpha, subunit B	GO:0003677	molecular_function	DNA binding	K02321	POLA2; DNA polymerase alpha subunit B
	20234|gm1.20234_g	14	1.436	0.930093	IPR016727	ATPase, V0 complex, subunit d	NO GO	NO GO	NO GO	K02146	ATPeV0D, ATP6D; V-type H+-transporting ATPase subunit d
	103837|estExt_fgenesh1_pm.C_330015	3	0.068	0.127222	IPR016763	Vesicle-associated membrane-protein-associated protein	GO:0005789	cellular_component	endoplasmic reticulum membrane	NO KO	NO KO
	97499|fgenesh1_kg.169_#_24_#_Locus7403v1rpkm18.65	1	0.954	0.998427	IPR016817	Mannose-P-dolichol utilization defect 1 protein	NO GO	NO GO	NO GO	K09660	MPDU1; mannose-P-dolichol utilization defect 1
	92682|fgenesh1_kg.38_#_4_#_Locus1318v1rpkm177.83_V2	3	0.135	0.401348	IPR016897	S-phase kinase-associated protein 1	NO GO	NO GO	NO GO	K03094	SKP1, CBF3D; S-phase kinase-associated protein 1
	283070|estExt_Genewise1.C_900211	17	1.897	0.846853	IPR017072	Transcription elongation factor Spt6	GO:0003677	molecular_function	DNA binding	K11292	SUPT6H, SPT6; transcription elongation factor SPT6
		17	1.897	0.846853	IPR017072	Transcription elongation factor Spt6	GO:0006139	biological_process	nucleobase-containing compound metabolic process	K11292	SUPT6H, SPT6; transcription elongation factor SPT6
	1406|gm1.1406_g	24	1.37	0.959755	IPR017104	Adaptor protein complex AP-2, alpha subunit	GO:0016192	biological_process	vesicle-mediated transport	K12400	AP4E1; AP-4 complex subunit epsilon-1
		24	1.37	0.959755	IPR017104	Adaptor protein complex AP-2, alpha subunit	GO:0072583	biological_process	clathrin-dependent endocytosis	K12400	AP4E1; AP-4 complex subunit epsilon-1
		24	1.37	0.959755	IPR017104	Adaptor protein complex AP-2, alpha subunit	GO:0035615	molecular_function	clathrin adaptor activity	K12400	AP4E1; AP-4 complex subunit epsilon-1
		24	1.37	0.959755	IPR017104	Adaptor protein complex AP-2, alpha subunit	GO:0030122	cellular_component	AP-2 adaptor complex	K12400	AP4E1; AP-4 complex subunit epsilon-1
		24	1.37	0.959755	IPR017104	Adaptor protein complex AP-2, alpha subunit	GO:0006886	biological_process	intracellular protein transport	K12400	AP4E1; AP-4 complex subunit epsilon-1
		24	1.37	0.959755	IPR017104	Adaptor protein complex AP-2, alpha subunit	GO:0015031	biological_process	protein transport	K12400	AP4E1; AP-4 complex subunit epsilon-1
		24	1.37	0.959755	IPR017104	Adaptor protein complex AP-2, alpha subunit	GO:0030117	cellular_component	membrane coat	K12400	AP4E1; AP-4 complex subunit epsilon-1
	303123|estExt_Genewise1Plus.C_11_t20058	11	2.333	0.695969	IPR017105	Adaptor protein complex AP-3, delta subunit	GO:0006886	biological_process	intracellular protein transport	K12396	AP3D; AP-3 complex subunit delta
		11	2.333	0.695969	IPR017105	Adaptor protein complex AP-3, delta subunit	GO:0016192	biological_process	vesicle-mediated transport	K12396	AP3D; AP-3 complex subunit delta
		11	2.333	0.695969	IPR017105	Adaptor protein complex AP-3, delta subunit	GO:0030117	cellular_component	membrane coat	K12396	AP3D; AP-3 complex subunit delta
	75946|fgenesh1_pm.2_#_168	27	1.08	0.983792	IPR017106	Coatomer gamma subunit	NO GO	NO GO	NO GO	K17267	COPG; coatomer subunit gamma
	213447|e_gw1.11.797.1	4	5.584	0.257853	IPR017132	Sm-like protein Lsm7	GO:0000956	biological_process	nuclear-transcribed mRNA catabolic process	K12626	LSM7; U6 snRNA-associated Sm-like protein LSm7
		4	5.584	0.257853	IPR017132	Sm-like protein Lsm7	GO:0000398	biological_process	mRNA splicing, via spliceosome	K12626	LSM7; U6 snRNA-associated Sm-like protein LSm7
	MT820648	9	0.186	0.444321	IPR017151	5'-3' exoribonuclease type 2	GO:0003676	molecular_function	nucleic acid binding	NO KO	NO KO
		9	0.186	0.444321	IPR017151	5'-3' exoribonuclease type 2	GO:0004527	molecular_function	exonuclease activity	NO KO	NO KO
	76659|fgenesh1_pm.5_#_139	5	0.305	0.454517	IPR017383	Actin-related protein 2/3 complex subunit 1	NO GO	NO GO	NO GO	K05757	ARPC1A_B; actin related protein 2/3 complex, subunit 1A/1B
	177746|gw1.23.322.1	1	1.882	0.817682	IPR017384	NADH dehydrogenase [ubiquinone] (complex I), alpha subcomplex subunit 1	NO GO	NO GO	NO GO	NO KO	NO KO
	325617|estExt_Genewise1Plus.C_2020043	3	0.294	0.742919	IPR017389	Nucleoporin, NUP53	GO:0031965	cellular_component	nuclear membrane	K14313	NUP35, NUP53; nuclear pore complex protein Nup53
		3	0.294	0.742919	IPR017389	Nucleoporin, NUP53	GO:0017056	molecular_function	structural constituent of nuclear pore	K14313	NUP35, NUP53; nuclear pore complex protein Nup53
		3	0.294	0.742919	IPR017389	Nucleoporin, NUP53	GO:0006913	biological_process	nucleocytoplasmic transport	K14313	NUP35, NUP53; nuclear pore complex protein Nup53
		3	0.294	0.742919	IPR017389	Nucleoporin, NUP53	GO:0003676	molecular_function	nucleic acid binding	K14313	NUP35, NUP53; nuclear pore complex protein Nup53
	260344|e_gw1.592.11.1	6	0.532	0.874279	IPR017390	Ubiquitinyl hydrolase, UCH37 type	GO:0016579	biological_process	protein deubiquitination	K05610	UCHL5, UCH37; ubiquitin carboxyl-terminal hydrolase L5 [EC:3.4.19.12]
	83186|fgenesh1_pm.84_#_15	2	1.66	0.753779	IPR017437	ATP-NAD kinase, PpnK-type, C-terminal	GO:0006741	biological_process	NADP biosynthetic process	K00858	ppnK, NADK; NAD+ kinase [EC:2.7.1.23]
		2	1.66	0.753779	IPR017437	ATP-NAD kinase, PpnK-type, C-terminal	GO:0019674	biological_process	NAD metabolic process	K00858	ppnK, NADK; NAD+ kinase [EC:2.7.1.23]
		2	1.66	0.753779	IPR017438	Inorganic polyphosphate/ATP-NAD kinase, N-terminal	GO:0006741	biological_process	NADP biosynthetic process	K00858	ppnK, NADK; NAD+ kinase [EC:2.7.1.23]
		2	1.66	0.753779	IPR017438	Inorganic polyphosphate/ATP-NAD kinase, N-terminal	GO:0019674	biological_process	NAD metabolic process	K00858	ppnK, NADK; NAD+ kinase [EC:2.7.1.23]
	20529|gm1.20529_g	7	0.157	0.27688	IPR017441	Protein kinase, ATP binding site	GO:0004674	molecular_function	protein serine/threonine kinase activity	K13303	SGK2; serum/glucocorticoid-regulated kinase 2 [EC:2.7.11.1]
	93904|fgenesh1_kg.60_#_11_#_Locus2535v1rpkm82.75	5	0.6	0.968957	IPR017441	Protein kinase, ATP binding site	GO:0005524	molecular_function	ATP binding	NO KO	NO KO
	273410|estExt_Genewise1.C_310307	4	0.633	0.943656	IPR017441	Protein kinase, ATP binding site	NO GO	NO GO	NO GO	K04563	CDC28, CDC2; cyclin-dependent kinase [EC:2.7.11.22]
	19518|gm1.19518_g	7	0.748	0.970744	IPR017441	Protein kinase, ATP binding site	GO:0004674	molecular_function	protein serine/threonine kinase activity	K06276	PDPK1; 3-phosphoinositide dependent protein kinase-1 [EC:2.7.11.1]
	316813|estExt_Genewise1Plus.C_840037	7	0.195	0.344692	IPR017441	Protein kinase, ATP binding site	NO GO	NO GO	NO GO	K04371	ERK, MAPK1_3; mitogen-activated protein kinase 1/3 [EC:2.7.11.24]
	95414|fgenesh1_kg.92_#_16_#_Locus5068v1rpkm34.34	5	0.983	0.976815	IPR017441	Protein kinase, ATP binding site	NO GO	NO GO	NO GO	K07198	PRKAA, AMPK; 5'-AMP-activated protein kinase, catalytic alpha subunit [EC:2.7.11.11]
	118785|estExt_fgenesh1_pg.C_1310016	8	0.848	0.927673	IPR017441	Protein kinase, ATP binding site	GO:0007165	biological_process	signal transduction	NO KO	NO KO
	415331|CE84277_13841	8	0.21	0.432564	IPR017441	Protein kinase, ATP binding site	NO GO	NO GO	NO GO	NO KO	NO KO
	209251|e_gw1.4.249.1	17	0.489	0.650715	IPR017441	Protein kinase, ATP binding site	GO:0005524	molecular_function	ATP binding	K04373	RPS6KA; ribosomal protein S6 kinase alpha-1/2/3/6 [EC:2.7.11.1]
		17	0.489	0.650715	IPR017441	Protein kinase, ATP binding site	GO:0006468	biological_process	protein phosphorylation	K04373	RPS6KA; ribosomal protein S6 kinase alpha-1/2/3/6 [EC:2.7.11.1]
		17	0.489	0.650715	IPR017441	Protein kinase, ATP binding site	GO:0004672	molecular_function	protein kinase activity	K04373	RPS6KA; ribosomal protein S6 kinase alpha-1/2/3/6 [EC:2.7.11.1]
	94658|fgenesh1_kg.72_#_74_#_Locus4463v1rpkm40.65	6	0.106	0.134117	IPR017441	Protein kinase, ATP binding site	NO GO	NO GO	NO GO	NO KO	NO KO
	95645|fgenesh1_kg.99_#_15_#_Locus1824v1rpkm122.44	11	0.597	0.799161	IPR017441	Protein kinase, ATP binding site	NO GO	NO GO	NO GO	NO KO	NO KO
	96118|fgenesh1_kg.113_#_17_#_Locus8553v2rpkm0.00_PRE	15	0.971	0.975179	IPR017441	Protein kinase, ATP binding site	NO GO	NO GO	NO GO	NO KO	NO KO
	85463|fgenesh1_pm.151_#_5	4	1.294	0.938956	IPR017441	Protein kinase, ATP binding site	GO:0005515	molecular_function	protein binding	NO KO	NO KO
	79046|fgenesh1_pm.22_#_2	9	1.033	0.981718	IPR017441	Protein kinase, ATP binding site	NO GO	NO GO	NO GO	K03097	CSNK2A; casein kinase II subunit alpha [EC:2.7.11.1]
	111648|estExt_fgenesh1_pg.C_30046	1	0.749	0.973961	IPR017441	Protein kinase, ATP binding site	GO:0006629	biological_process	lipid metabolic process	NO KO	NO KO
	327673|estExt_Genewise1Plus.C_2540077	8	0.236	0.50802	IPR017441	Protein kinase, ATP binding site	GO:0004674	molecular_function	protein serine/threonine kinase activity	K13304	SGK3; serum/glucocorticoid-regulated kinase 3 [EC:2.7.11.1]
	226515|e_gw1.49.253.1_V2	19	1.057	0.976815	IPR017441	Protein kinase, ATP binding site	NO GO	NO GO	NO GO	K13412	CPK; calcium-dependent protein kinase [EC:2.7.11.1]
	62402|fgenesh1_pg.8_#_175	29	1.092	0.986783	IPR017449	Prolyl-tRNA synthetase, class II	GO:0004812	molecular_function	aminoacyl-tRNA ligase activity	K01881	PARS, proS; prolyl-tRNA synthetase [EC:6.1.1.15]
		29	1.092	0.986783	IPR017449	Prolyl-tRNA synthetase, class II	GO:0006418	biological_process	tRNA aminoacylation for protein translation	K01881	PARS, proS; prolyl-tRNA synthetase [EC:6.1.1.15]
	99453|fgenesh1_kg.332_#_4_#_Locus1734v1rpkm128.94	2	1.654	0.881597	IPR017453	Glycine cleavage system H-protein, subgroup	NO GO	NO GO	NO GO	K02437	gcvH, GCSH; glycine cleavage system H protein
	219205|e_gw1.24.448.1	7	0.896	0.998427	IPR017455	Zinc finger, FYVE-related	GO:0046872	molecular_function	metal ion binding	NO KO	NO KO
	62669|fgenesh1_pg.10_#_91	1	2.128	0.79849	IPR017455	Zinc finger, FYVE-related	NO GO	NO GO	NO GO	NO KO	NO KO
	230981|e_gw1.66.299.1	4	0.167	0.429115	IPR017455	Zinc finger, FYVE-related	NO GO	NO GO	NO GO	NO KO	NO KO
	87057|fgenesh1_pm.228_#_20	2	0.138	0.0125383	IPR017455	Zinc finger, FYVE-related	GO:0003676	molecular_function	nucleic acid binding	K12811	DDX46, PRP5; ATP-dependent RNA helicase DDX46/PRP5 [EC:3.6.4.13]
		2	0.138	0.0125383	IPR017455	Zinc finger, FYVE-related	GO:0005524	molecular_function	ATP binding	K12811	DDX46, PRP5; ATP-dependent RNA helicase DDX46/PRP5 [EC:3.6.4.13]
	226917|e_gw1.50.384.1	10	0.421	0.782637	IPR017455	Zinc finger, FYVE-related	NO GO	NO GO	NO GO	NO KO	NO KO
	311197|estExt_Genewise1Plus.C_490017	9	0.42	0.735688	IPR017455	Zinc finger, FYVE-related	NO GO	NO GO	NO GO	NO KO	NO KO
	95645|fgenesh1_kg.99_#_15_#_Locus1824v1rpkm122.44	11	0.597	0.799161	IPR017455	Zinc finger, FYVE-related	NO GO	NO GO	NO GO	NO KO	NO KO
	93997|fgenesh1_kg.61_#_43_#_Locus2826v1rpkm71.93	3	0.133	0.292423	IPR017455	Zinc finger, FYVE-related	NO GO	NO GO	NO GO	NO KO	NO KO
	85939|fgenesh1_pm.171_#_6	2	2.658	0.567942	IPR017455	Zinc finger, FYVE-related	NO GO	NO GO	NO GO	NO KO	NO KO
	83340|fgenesh1_pm.88_#_9	5	0.298	0.636364	IPR017455	Zinc finger, FYVE-related	NO GO	NO GO	NO GO	NO KO	NO KO
	92380|fgenesh1_kg.33_#_5_#_Locus3503v1rpkm55.45	12	0.233	0.156441	IPR017456	CTP synthase, N-terminal	GO:0006241	biological_process	CTP biosynthetic process	K01937	pyrG, CTPS; CTP synthase [EC:6.3.4.2]
	264308|estExt_Genewise1.C_4_t10242	2	1.203	0.923214	IPR017459	Glycosyl transferase family 3, N-terminal domain	GO:0004048	molecular_function	anthranilate phosphoribosyltransferase activity	K00766	trpD; anthranilate phosphoribosyltransferase [EC:2.4.2.18]
		2	1.203	0.923214	IPR017459	Glycosyl transferase family 3, N-terminal domain	GO:0000162	biological_process	tryptophan biosynthetic process	K00766	trpD; anthranilate phosphoribosyltransferase [EC:2.4.2.18]
		2	1.203	0.923214	IPR017459	Glycosyl transferase family 3, N-terminal domain	GO:0016757	molecular_function	transferase activity, transferring glycosyl groups	K00766	trpD; anthranilate phosphoribosyltransferase [EC:2.4.2.18]
	8252|gm1.8252_g	6	1.632	0.873761	IPR017568	3-oxoacyl-[acyl-carrier-protein] synthase 2	NO GO	NO GO	NO GO	K09458	fabF, OXSM, CEM1; 3-oxoacyl-[acyl-carrier-protein] synthase II [EC:2.3.1.179]
	284537|estExt_Genewise1.C_1040147	3	0.422	0.881222	IPR017595	2-oxo-4-hydroxy-4-carboxy-5-ureidoimidazoline decarboxylase, type 2	NO GO	NO GO	NO GO	K16840	hpxQ; 2-oxo-4-hydroxy-4-carboxy-5-ureidoimidazoline decarboxylase [EC:4.1.1.97]
	89654|fgenesh1_kg.5_#_62_#_Locus260v1rpkm1255.17	31	0.983	0.962095	IPR017597	Pyruvate dehydrogenase (acetyl-transferring) E1 component, alpha subunit, subgroup y	GO:0006086	biological_process	acetyl-CoA biosynthetic process from pyruvate	K00161	PDHA, pdhA; pyruvate dehydrogenase E1 component alpha subunit [EC:1.2.4.1]
		31	0.983	0.962095	IPR017597	Pyruvate dehydrogenase (acetyl-transferring) E1 component, alpha subunit, subgroup y	GO:0016624	molecular_function	oxidoreductase activity, acting on the aldehyde or oxo group of donors, disulfide as acceptor	K00161	PDHA, pdhA; pyruvate dehydrogenase E1 component alpha subunit [EC:1.2.4.1]
		31	0.983	0.962095	IPR017597	Pyruvate dehydrogenase (acetyl-transferring) E1 component, alpha subunit, subgroup y	GO:0004739	molecular_function	pyruvate dehydrogenase (acetyl-transferring) activity	K00161	PDHA, pdhA; pyruvate dehydrogenase E1 component alpha subunit [EC:1.2.4.1]
		31	0.983	0.962095	IPR017597	Pyruvate dehydrogenase (acetyl-transferring) E1 component, alpha subunit, subgroup y	GO:0043231	cellular_component	intracellular membrane-bounded organelle	K00161	PDHA, pdhA; pyruvate dehydrogenase E1 component alpha subunit [EC:1.2.4.1]
	89339|fgenesh1_kg.3_#_161_#_Locus7660v1rpkm17.38	6	2.499	0.715634	IPR017625	PuuE allantoinase/chitin deacetylase 1	GO:0003824	molecular_function	catalytic activity	NO KO	NO KO
		6	2.499	0.715634	IPR017625	PuuE allantoinase/chitin deacetylase 1	GO:0016810	molecular_function	hydrolase activity, acting on carbon-nitrogen (but not peptide) bonds	NO KO	NO KO
	208276|e_gw1.3.389.1	8	2.84	0.616849	IPR017703	YgfZ/GcvT conserved site	GO:0005515	molecular_function	protein binding	K22073	IBA57; transferase CAF17, mitochondrial [EC:2.1.-.-]
	314260|estExt_Genewise1Plus.C_660061	4	0.353	0.814172	IPR017714	Methylthioribulose-1-phosphate dehydratase	GO:0016787	molecular_function	hydrolase activity	K16054	DEP1; methylthioribulose 1-phosphate dehydratase / enolase-phosphatase E1 [EC:4.2.1.109 3.1.3.77]
	231279|e_gw1.67.100.1	8	0.344	0.550593	IPR017736	Glycoside hydrolase, family 1, beta-glucosidase	GO:0008422	molecular_function	beta-glucosidase activity	NO KO	NO KO
		8	0.344	0.550593	IPR017736	Glycoside hydrolase, family 1, beta-glucosidase	GO:0030245	biological_process	cellulose catabolic process	NO KO	NO KO
	97658|fgenesh1_kg.177_#_9_#_Locus3983v1rpkm47.00	17	0.392	0.329753	IPR017751	Glycerol-3-phosphate dehydrogenase, NAD-dependent, eukaryotic	GO:0005975	biological_process	carbohydrate metabolic process	K00006	GPD1; glycerol-3-phosphate dehydrogenase (NAD+) [EC:1.1.1.8]
		17	0.392	0.329753	IPR017751	Glycerol-3-phosphate dehydrogenase, NAD-dependent, eukaryotic	GO:0016616	molecular_function	oxidoreductase activity, acting on the CH-OH group of donors, NAD or NADP as acceptor	K00006	GPD1; glycerol-3-phosphate dehydrogenase (NAD+) [EC:1.1.1.8]
		17	0.392	0.329753	IPR017751	Glycerol-3-phosphate dehydrogenase, NAD-dependent, eukaryotic	GO:0016491	molecular_function	oxidoreductase activity	K00006	GPD1; glycerol-3-phosphate dehydrogenase (NAD+) [EC:1.1.1.8]
		17	0.392	0.329753	IPR017751	Glycerol-3-phosphate dehydrogenase, NAD-dependent, eukaryotic	GO:0042803	molecular_function	protein homodimerization activity	K00006	GPD1; glycerol-3-phosphate dehydrogenase (NAD+) [EC:1.1.1.8]
		17	0.392	0.329753	IPR017751	Glycerol-3-phosphate dehydrogenase, NAD-dependent, eukaryotic	GO:0046168	biological_process	glycerol-3-phosphate catabolic process	K00006	GPD1; glycerol-3-phosphate dehydrogenase (NAD+) [EC:1.1.1.8]
	121119|estExt_fgenesh1_pg.C_2930013	70	0.857	0.896837	IPR017766	Sphingomyelinase C/phospholipase C	GO:0003824	molecular_function	catalytic activity	NO KO	NO KO
		70	0.857	0.896837	IPR017766	Sphingomyelinase C/phospholipase C	GO:0008081	molecular_function	phosphoric diester hydrolase activity	NO KO	NO KO
		70	0.857	0.896837	IPR017766	Sphingomyelinase C/phospholipase C	GO:0005576	cellular_component	extracellular region	NO KO	NO KO
	65437|fgenesh1_pg.36_#_28	6	2.312	0.738169	IPR017782	Hydroxyacylglutathione hydrolase	GO:0004416	molecular_function	hydroxyacylglutathione hydrolase activity	K01069	gloB, gloC, HAGH; hydroxyacylglutathione hydrolase [EC:3.1.2.6]
		6	2.312	0.738169	IPR017782	Hydroxyacylglutathione hydrolase	GO:0019243	biological_process	methylglyoxal catabolic process to D-lactate via S-lactoyl-glutathione	K01069	gloB, gloC, HAGH; hydroxyacylglutathione hydrolase [EC:3.1.2.6]
	207982|e_gw1.3.625.1	6	1.263	0.953344	IPR017789	Frataxin	GO:0005739	cellular_component	mitochondrion	K19054	FXN; frataxin [EC:1.16.3.1]
		6	1.263	0.953344	IPR017789	Frataxin	GO:0004322	molecular_function	ferroxidase activity	K19054	FXN; frataxin [EC:1.16.3.1]
	273324|estExt_Genewise1.C_310217	7	0.052	0.0245027	IPR017850	Alkaline-phosphatase-like, core domain superfamily	GO:0046872	molecular_function	metal ion binding	NO KO	NO KO
	87406|fgenesh1_pm.254_#_5	7	1.19	0.966249	IPR017853	Glycoside hydrolase superfamily	GO:0004553	molecular_function	hydrolase activity, hydrolyzing O-glycosyl compounds	NO KO	NO KO
		7	1.19	0.966249	IPR017853	Glycoside hydrolase superfamily	GO:0071704	biological_process	organic substance metabolic process	NO KO	NO KO
	127652|gw1.2.53.1	3	0.239	0.608231	IPR017853	Glycoside hydrolase superfamily	NO GO	NO GO	NO GO	K05349	bglX; beta-glucosidase [EC:3.2.1.21]
	96978|fgenesh1_kg.145_#_26_#_Locus2207v1rpkm97.34	29	2.175	0.694724	IPR017853	Glycoside hydrolase superfamily	GO:0030246	molecular_function	carbohydrate binding	K05546	GANAB; mannosyl-oligosaccharide alpha-1,3-glucosidase [EC:3.2.1.207]
		29	2.175	0.694724	IPR017853	Glycoside hydrolase superfamily	GO:0004553	molecular_function	hydrolase activity, hydrolyzing O-glycosyl compounds	K05546	GANAB; mannosyl-oligosaccharide alpha-1,3-glucosidase [EC:3.2.1.207]
		29	2.175	0.694724	IPR017853	Glycoside hydrolase superfamily	GO:0003824	molecular_function	catalytic activity	K05546	GANAB; mannosyl-oligosaccharide alpha-1,3-glucosidase [EC:3.2.1.207]
	251293|e_gw1.220.113.1	12	14.226	0.0119126	IPR017853	Glycoside hydrolase superfamily	NO GO	NO GO	NO GO	NO KO	NO KO
	318744|estExt_Genewise1Plus.C_1020136_V2	15	24.156	0.00415366	IPR017853	Glycoside hydrolase superfamily	NO GO	NO GO	NO GO	K01201	GBA, srfJ; glucosylceramidase [EC:3.2.1.45]
	231279|e_gw1.67.100.1	8	0.344	0.550593	IPR017853	Glycoside hydrolase superfamily	GO:0008422	molecular_function	beta-glucosidase activity	NO KO	NO KO
		8	0.344	0.550593	IPR017853	Glycoside hydrolase superfamily	GO:0030245	biological_process	cellulose catabolic process	NO KO	NO KO
	208490|e_gw1.4.73.1	2	0.561	0.953344	IPR017856	Integrase-like, N-terminal	NO GO	NO GO	NO GO	NO KO	NO KO
	98838|fgenesh1_kg.255_#_7_#_Locus4036v1rpkm46.26	17	1.031	0.980867	IPR017871	ABC transporter, conserved site	NO GO	NO GO	NO GO	K06158	ABCF3; ATP-binding cassette, subfamily F, member 3
	323725|estExt_Genewise1Plus.C_1670070	5	1.374	0.910058	IPR017871	ABC transporter, conserved site	NO GO	NO GO	NO GO	K05657	ABCB10; ATP-binding cassette, subfamily B (MDR/TAP), member 10
	94516|fgenesh1_kg.70_#_35_#_Locus2725v1rpkm75.96	5	0.57	0.906204	IPR017871	ABC transporter, conserved site	GO:0042626	molecular_function	ATPase activity, coupled to transmembrane movement of substances	NO KO	NO KO
		5	0.57	0.906204	IPR017871	ABC transporter, conserved site	GO:0055085	biological_process	transmembrane transport	NO KO	NO KO
	94709|fgenesh1_kg.74_#_8_#_Locus2549v1rpkm82.15	12	1.786	0.849239	IPR017871	ABC transporter, conserved site	NO GO	NO GO	NO GO	K06185	ABCF2; ATP-binding cassette, subfamily F, member 2
	6401|gm1.6401_g	5	1.559	0.880629	IPR017871	ABC transporter, conserved site	GO:0055085	biological_process	transmembrane transport	NO KO	NO KO
		5	1.559	0.880629	IPR017871	ABC transporter, conserved site	GO:0042626	molecular_function	ATPase activity, coupled to transmembrane movement of substances	NO KO	NO KO
	93118|fgenesh1_kg.45_#_4_#_Locus6272v1rpkm24.81	2	0.304	0.781051	IPR017871	ABC transporter, conserved site	NO GO	NO GO	NO GO	K05657	ABCB10; ATP-binding cassette, subfamily B (MDR/TAP), member 10
	211466|e_gw1.7.370.1	11	0.62	0.937934	IPR017871	ABC transporter, conserved site	NO GO	NO GO	NO GO	K05665	ABCC1; ATP-binding cassette, subfamily C (CFTR/MRP), member 1 [EC:7.6.2.3]
	294879|estExt_Genewise1.C_3000050	49	7.063	0.0450006	IPR017871	ABC transporter, conserved site	NO GO	NO GO	NO GO	K03235	EF3, TEF3; elongation factor 3
	90408|fgenesh1_kg.10_#_56_#_Locus9430v1rpkm10.50	1	1.926	0.746817	IPR017871	ABC transporter, conserved site	NO GO	NO GO	NO GO	K05643	ABCA3; ATP-binding cassette, subfamily A (ABC1), member 3
	8093|gm1.8093_g	5	0.695	0.953344	IPR017871	ABC transporter, conserved site	GO:0055085	biological_process	transmembrane transport	K05662	ABCB7, ATM; ATP-binding cassette, subfamily B (MDR/TAP), member 7
		5	0.695	0.953344	IPR017871	ABC transporter, conserved site	GO:0042626	molecular_function	ATPase activity, coupled to transmembrane movement of substances	K05662	ABCB7, ATM; ATP-binding cassette, subfamily B (MDR/TAP), member 7
	108175|estExt_fgenesh1_pm.C_1380024	9	3.538	0.50802	IPR017871	ABC transporter, conserved site	NO GO	NO GO	NO GO	K06184	ABCF1; ATP-binding cassette, subfamily F, member 1
	303442|estExt_Genewise1Plus.C_120241	11	0.578	0.788354	IPR017871	ABC transporter, conserved site	GO:0055085	biological_process	transmembrane transport	K05661	ABCB6; ATP-binding cassette, subfamily B (MDR/TAP), member 6
		11	0.578	0.788354	IPR017871	ABC transporter, conserved site	GO:0042626	molecular_function	ATPase activity, coupled to transmembrane movement of substances	K05661	ABCB6; ATP-binding cassette, subfamily B (MDR/TAP), member 6
		11	0.578	0.788354	IPR017871	ABC transporter, conserved site	GO:0006379	biological_process	mRNA cleavage	K05661	ABCB6; ATP-binding cassette, subfamily B (MDR/TAP), member 6
	7143|gm1.7143_g	10	1.197	0.965264	IPR017871	ABC transporter, conserved site	GO:0045900	biological_process	negative regulation of translational elongation	NO KO	NO KO
	216541|e_gw1.17.42.1	16	1.213	0.975204	IPR017871	ABC transporter, conserved site	NO GO	NO GO	NO GO	K05665	ABCC1; ATP-binding cassette, subfamily C (CFTR/MRP), member 1 [EC:7.6.2.3]
	113751|estExt_fgenesh1_pg.C_180074	14	1.464	0.927731	IPR017871	ABC transporter, conserved site	GO:0042626	molecular_function	ATPase activity, coupled to transmembrane movement of substances	K05677	ABCD3, PMP70; ATP-binding cassette, subfamily D (ALD), member 3
		14	1.464	0.927731	IPR017871	ABC transporter, conserved site	GO:0055085	biological_process	transmembrane transport	K05677	ABCD3, PMP70; ATP-binding cassette, subfamily D (ALD), member 3
	15298|gm1.15298_g	3	0.171	0.487352	IPR017871	ABC transporter, conserved site	NO GO	NO GO	NO GO	NO KO	NO KO
	213270|e_gw1.10.161.1	8	2.284	0.705759	IPR017884	SANT domain	GO:0031491	molecular_function	nucleosome binding	K11654	SMARCA5, SNF2H, ISWI; SWI/SNF-related matrix-associated actin-dependent regulator of chromatin subfamily A member 5 [EC:5.6.2.-
		8	2.284	0.705759	IPR017884	SANT domain	GO:0070615	molecular_function	nucleosome-dependent ATPase activity	K11654	SMARCA5, SNF2H, ISWI; SWI/SNF-related matrix-associated actin-dependent regulator of chromatin subfamily A member 5 [EC:5.6.2.-
		8	2.284	0.705759	IPR017884	SANT domain	GO:0005634	cellular_component	nucleus	K11654	SMARCA5, SNF2H, ISWI; SWI/SNF-related matrix-associated actin-dependent regulator of chromatin subfamily A member 5 [EC:5.6.2.-
	95645|fgenesh1_kg.99_#_15_#_Locus1824v1rpkm122.44	11	0.597	0.799161	IPR017892	Protein kinase, C-terminal	NO GO	NO GO	NO GO	NO KO	NO KO
	34862|estExt_Genemark1.C_2810025	18	0.748	0.815553	IPR017896	4Fe-4S ferredoxin-type, iron-sulphur binding domain	GO:0004174	molecular_function	electron-transferring-flavoprotein dehydrogenase activity	K00311	ETFDH; electron-transferring-flavoprotein dehydrogenase [EC:1.5.5.1]
		18	0.748	0.815553	IPR017896	4Fe-4S ferredoxin-type, iron-sulphur binding domain	GO:0022900	biological_process	electron transport chain	K00311	ETFDH; electron-transferring-flavoprotein dehydrogenase [EC:1.5.5.1]
	71959|fgenesh1_pg.171_#_17	16	1.788	0.850987	IPR017896	4Fe-4S ferredoxin-type, iron-sulphur binding domain	GO:0016491	molecular_function	oxidoreductase activity	NO KO	NO KO
		16	1.788	0.850987	IPR017896	4Fe-4S ferredoxin-type, iron-sulphur binding domain	GO:0006537	biological_process	glutamate biosynthetic process	NO KO	NO KO
		16	1.788	0.850987	IPR017896	4Fe-4S ferredoxin-type, iron-sulphur binding domain	GO:0016639	molecular_function	oxidoreductase activity, acting on the CH-NH2 group of donors, NAD or NADP as acceptor	NO KO	NO KO
		16	1.788	0.850987	IPR017896	4Fe-4S ferredoxin-type, iron-sulphur binding domain	GO:0051536	molecular_function	iron-sulfur cluster binding	NO KO	NO KO
	90641|fgenesh1_kg.11_#_150_#_Locus1915v1rpkm115.90	8	3.569	0.423576	IPR017896	4Fe-4S ferredoxin-type, iron-sulphur binding domain	NO GO	NO GO	NO GO	K03941	NDUFS8; NADH dehydrogenase (ubiquinone) Fe-S protein 8 [EC:7.1.1.2]
		8	3.569	0.423576	IPR017900	4Fe-4S ferredoxin, iron-sulphur binding, conserved site	NO GO	NO GO	NO GO	K03941	NDUFS8; NADH dehydrogenase (ubiquinone) Fe-S protein 8 [EC:7.1.1.2]
	79312|fgenesh1_pm.24_#_24	5	0.474	0.89333	IPR017901	C-CAP/cofactor C-like domain	GO:0000902	biological_process	cell morphogenesis	NO KO	NO KO
	217846|e_gw1.21.210.1_V2	7	0.168	0.20111	IPR017905	ERV/ALR sulfhydryl oxidase domain	GO:0016971	molecular_function	flavin-linked sulfhydryl oxidase activity	K10758	QSOX; thiol oxidase [EC:1.8.3.2]
	33222|estExt_Genemark1.C_1720044	5	0.789	0.980902	IPR017905	ERV/ALR sulfhydryl oxidase domain	GO:0016971	molecular_function	flavin-linked sulfhydryl oxidase activity	K10758	QSOX; thiol oxidase [EC:1.8.3.2]
	115673|estExt_fgenesh1_pg.C_490064	5	0.405	0.781612	IPR017907	Zinc finger, RING-type, conserved site	GO:0046983	molecular_function	protein dimerization activity	K19501	ANO7, NGEP, TMEM16G; anoctamin-7
	11599|gm1.11599_g	2	1.69	0.773328	IPR017923	Transcription factor IIS, N-terminal	NO GO	NO GO	NO GO	NO KO	NO KO
	243270|e_gw1.138.149.1	6	2.589	0.654225	IPR017925	Dihydrofolate reductase conserved site	GO:0006730	biological_process	one-carbon metabolic process	K13998	DHFR-TS; dihydrofolate reductase / thymidylate synthase [EC:1.5.1.3 2.1.1.45]
	75867|fgenesh1_pm.2_#_89	7	0.237	0.232432	IPR017926	Glutamine amidotransferase	NO GO	NO GO	NO GO	K01951	guaA, GMPS; GMP synthase (glutamine-hydrolysing) [EC:6.3.5.2]
	92380|fgenesh1_kg.33_#_5_#_Locus3503v1rpkm55.45	12	0.233	0.156441	IPR017926	Glutamine amidotransferase	GO:0006241	biological_process	CTP biosynthetic process	K01937	pyrG, CTPS; CTP synthase [EC:6.3.4.2]
	94722|fgenesh1_kg.74_#_21_#_Locus3546v1rpkm54.67	18	1.941	0.801305	IPR017926	Glutamine amidotransferase	NO GO	NO GO	NO GO	K01951	guaA, GMPS; GMP synthase (glutamine-hydrolysing) [EC:6.3.5.2]
	88915|fgenesh1_kg.1_#_232_#_Locus4587v1rpkm39.25	14	0.734	0.888792	IPR017926	Glutamine amidotransferase	GO:0016833	molecular_function	oxo-acid-lyase activity	K01663	HIS7; imidazole glycerol-phosphate synthase [EC:4.3.2.10]
	98463|fgenesh1_kg.225_#_11_#_Locus1617v1rpkm138.89	4	0.379	0.737536	IPR017926	Glutamine amidotransferase	NO GO	NO GO	NO GO	NO KO	NO KO
	65849|fgenesh1_pg.41_#_70	48	2.659	0.526474	IPR017926	Glutamine amidotransferase	GO:0006207	biological_process	de novo' pyrimidine nucleobase biosynthetic process	NO KO	NO KO
		48	2.659	0.526474	IPR017926	Glutamine amidotransferase	GO:0006541	biological_process	glutamine metabolic process	NO KO	NO KO
		48	2.659	0.526474	IPR017926	Glutamine amidotransferase	GO:0004088	molecular_function	carbamoyl-phosphate synthase (glutamine-hydrolyzing) activity	NO KO	NO KO
	89827|fgenesh1_kg.6_#_10_#_Locus9113v1rpkm11.54	3	0.976	0.976815	IPR017927	FAD-binding domain, ferredoxin reductase-type	GO:0003958	molecular_function	NADPH-hemoprotein reductase activity	K00327	POR; NADPH-ferrihemoprotein reductase [EC:1.6.2.4]
	262230|estExt_Genewise1.C_1_t10317	11	20.307	0.00303203	IPR017927	FAD-binding domain, ferredoxin reductase-type	GO:0016491	molecular_function	oxidoreductase activity	K05916	hmp, YHB1; nitric oxide dioxygenase [EC:1.14.12.17]
		11	20.307	0.00303203	IPR017927	FAD-binding domain, ferredoxin reductase-type	GO:0051409	biological_process	response to nitrosative stress	K05916	hmp, YHB1; nitric oxide dioxygenase [EC:1.14.12.17]
		11	20.307	0.00303203	IPR017927	FAD-binding domain, ferredoxin reductase-type	GO:0008941	molecular_function	nitric oxide dioxygenase activity	K05916	hmp, YHB1; nitric oxide dioxygenase [EC:1.14.12.17]
		11	20.307	0.00303203	IPR017927	FAD-binding domain, ferredoxin reductase-type	GO:0071949	molecular_function	FAD binding	K05916	hmp, YHB1; nitric oxide dioxygenase [EC:1.14.12.17]
	239035|e_gw1.108.226.1	7	0.564	0.777942	IPR017927	FAD-binding domain, ferredoxin reductase-type	NO GO	NO GO	NO GO	K00326	E1.6.2.2; cytochrome-b5 reductase [EC:1.6.2.2]
	93356|fgenesh1_kg.49_#_64_#_Locus5290v1rpkm32.41	6	1.874	0.855245	IPR017927	FAD-binding domain, ferredoxin reductase-type	NO GO	NO GO	NO GO	K00326	E1.6.2.2; cytochrome-b5 reductase [EC:1.6.2.2]
	94730|fgenesh1_kg.74_#_29_#_Locus6464v1rpkm23.63	2	0.695	0.967451	IPR017930	Myb domain	NO GO	NO GO	NO GO	K12860	CDC5L, CDC5, CEF1; pre-mRNA-splicing factor CDC5/CEF1
	206900|e_gw1.2.1080.1	10	0.708	0.88201	IPR017932	Glutamine amidotransferase type 2 domain	NO GO	NO GO	NO GO	K00764	purF, PPAT; amidophosphoribosyltransferase [EC:2.4.2.14]
	4584|gm1.4584_g	20	0.416	0.46068	IPR017932	Glutamine amidotransferase type 2 domain	NO GO	NO GO	NO GO	K00820	glmS, GFPT; glutamine---fructose-6-phosphate transaminase (isomerizing) [EC:2.6.1.16]
	93524|fgenesh1_kg.53_#_3_#_Locus1509v1rpkm151.55	57	1.911	0.782176	IPR017932	Glutamine amidotransferase type 2 domain	GO:0006807	biological_process	nitrogen compound metabolic process	K00264	GLT1; glutamate synthase (NADH) [EC:1.4.1.14]
	99141|fgenesh1_kg.292_#_7_#_Locus5031v2rpkm0.00_PRE	20	1.086	0.986339	IPR017932	Glutamine amidotransferase type 2 domain	NO GO	NO GO	NO GO	K01953	asnB, ASNS; asparagine synthase (glutamine-hydrolysing) [EC:6.3.5.4]
	94810|fgenesh1_kg.75_#_16_#_Locus1024v1rpkm239.79	8	0.916	0.92856	IPR017937	Thioredoxin, conserved site	GO:0003756	molecular_function	protein disulfide isomerase activity	NO KO	NO KO
	89177|fgenesh1_kg.2_#_245_#_Locus2808v1rpkm72.63	11	1.613	0.894933	IPR017937	Thioredoxin, conserved site	NO GO	NO GO	NO GO	K09584	PDIA6, TXNDC7; protein disulfide-isomerase A6 [EC:5.3.4.1]
	217846|e_gw1.21.210.1_V2	7	0.168	0.20111	IPR017937	Thioredoxin, conserved site	GO:0016971	molecular_function	flavin-linked sulfhydryl oxidase activity	K10758	QSOX; thiol oxidase [EC:1.8.3.2]
	13349|gm1.13349_g	12	1.402	0.955605	IPR017937	Thioredoxin, conserved site	GO:0003756	molecular_function	protein disulfide isomerase activity	K13984	TXNDC5, ERP46; thioredoxin domain-containing protein 5
	33222|estExt_Genemark1.C_1720044	5	0.789	0.980902	IPR017937	Thioredoxin, conserved site	GO:0016971	molecular_function	flavin-linked sulfhydryl oxidase activity	K10758	QSOX; thiol oxidase [EC:1.8.3.2]
	89827|fgenesh1_kg.6_#_10_#_Locus9113v1rpkm11.54	3	0.976	0.976815	IPR017938	Riboflavin synthase-like beta-barrel	GO:0003958	molecular_function	NADPH-hemoprotein reductase activity	K00327	POR; NADPH-ferrihemoprotein reductase [EC:1.6.2.4]
	262230|estExt_Genewise1.C_1_t10317	11	20.307	0.00303203	IPR017938	Riboflavin synthase-like beta-barrel	GO:0016491	molecular_function	oxidoreductase activity	K05916	hmp, YHB1; nitric oxide dioxygenase [EC:1.14.12.17]
		11	20.307	0.00303203	IPR017938	Riboflavin synthase-like beta-barrel	GO:0051409	biological_process	response to nitrosative stress	K05916	hmp, YHB1; nitric oxide dioxygenase [EC:1.14.12.17]
		11	20.307	0.00303203	IPR017938	Riboflavin synthase-like beta-barrel	GO:0008941	molecular_function	nitric oxide dioxygenase activity	K05916	hmp, YHB1; nitric oxide dioxygenase [EC:1.14.12.17]
		11	20.307	0.00303203	IPR017938	Riboflavin synthase-like beta-barrel	GO:0071949	molecular_function	FAD binding	K05916	hmp, YHB1; nitric oxide dioxygenase [EC:1.14.12.17]
	239035|e_gw1.108.226.1	7	0.564	0.777942	IPR017938	Riboflavin synthase-like beta-barrel	NO GO	NO GO	NO GO	K00326	E1.6.2.2; cytochrome-b5 reductase [EC:1.6.2.2]
	93356|fgenesh1_kg.49_#_64_#_Locus5290v1rpkm32.41	6	1.874	0.855245	IPR017938	Riboflavin synthase-like beta-barrel	NO GO	NO GO	NO GO	K00326	E1.6.2.2; cytochrome-b5 reductase [EC:1.6.2.2]
	280514|estExt_Genewise1.C_700228	4	0.882	0.983923	IPR017938	Riboflavin synthase-like beta-barrel	NO GO	NO GO	NO GO	K00793	ribE, RIB5; riboflavin synthase [EC:2.5.1.9]
	324098|estExt_Genewise1Plus.C_1720083	2	0.274	0.691047	IPR017945	DHBP synthase RibB-like alpha/beta domain superfamily	NO GO	NO GO	NO GO	K14652	ribBA; 3,4-dihydroxy 2-butanone 4-phosphate synthase / GTP cyclohydrolase II [EC:4.1.99.12 3.5.4.25]
	94633|fgenesh1_kg.72_#_49_#_Locus8756v1rpkm12.82	6	1.089	0.975992	IPR017946	PLC-like phosphodiesterase, TIM beta/alpha-barrel domain superfamily	GO:0047389	molecular_function	glycerophosphocholine phosphodiesterase activity	NO KO	NO KO
		6	1.089	0.975992	IPR017946	PLC-like phosphodiesterase, TIM beta/alpha-barrel domain superfamily	GO:0030246	molecular_function	carbohydrate binding	NO KO	NO KO
		6	1.089	0.975992	IPR017946	PLC-like phosphodiesterase, TIM beta/alpha-barrel domain superfamily	GO:0046475	biological_process	glycerophospholipid catabolic process	NO KO	NO KO
	75469|fgenesh1_pg.1312_#_1	1			IPR017946	PLC-like phosphodiesterase, TIM beta/alpha-barrel domain superfamily	NO GO	NO GO	NO GO	NO KO	NO KO
	22269|gm1.22269_g	3	1.368	0.919693	IPR017953	Carbohydrate kinase, predicted, conserved site	NO GO	NO GO	NO GO	K17757	CARKD; ATP-dependent NAD(P)H-hydrate dehydratase [EC:4.2.1.93]
	253827|e_gw1.255.30.1	8	0.813	0.980902	IPR017964	DNA-directed DNA polymerase, family B, conserved site	GO:0003677	molecular_function	DNA binding	K02327	POLD1; DNA polymerase delta subunit 1 [EC:2.7.7.7]
	78648|fgenesh1_pm.17_#_78	5	0.842	0.998569	IPR017964	DNA-directed DNA polymerase, family B, conserved site	GO:0003677	molecular_function	DNA binding	K02320	POLA1; DNA polymerase alpha subunit A [EC:2.7.7.7]
		5	0.842	0.998569	IPR017964	DNA-directed DNA polymerase, family B, conserved site	GO:0006260	biological_process	DNA replication	K02320	POLA1; DNA polymerase alpha subunit A [EC:2.7.7.7]
	383688|CE52634_14236	4	1.324	0.914144	IPR017969	Heavy-metal-associated, conserved site	GO:0019829	molecular_function	cation-transporting ATPase activity	K17686	copA, ctpA, ATP7; P-type Cu+ transporter [EC:7.2.2.8]
		4	1.324	0.914144	IPR017969	Heavy-metal-associated, conserved site	GO:0006812	biological_process	cation transport	K17686	copA, ctpA, ATP7; P-type Cu+ transporter [EC:7.2.2.8]
		4	1.324	0.914144	IPR017969	Heavy-metal-associated, conserved site	GO:0005507	molecular_function	copper ion binding	K17686	copA, ctpA, ATP7; P-type Cu+ transporter [EC:7.2.2.8]
		4	1.324	0.914144	IPR017969	Heavy-metal-associated, conserved site	GO:0005524	molecular_function	ATP binding	K17686	copA, ctpA, ATP7; P-type Cu+ transporter [EC:7.2.2.8]
		4	1.324	0.914144	IPR017969	Heavy-metal-associated, conserved site	GO:0016887	molecular_function	ATPase activity	K17686	copA, ctpA, ATP7; P-type Cu+ transporter [EC:7.2.2.8]
	117647|estExt_fgenesh1_pg.C_910048	10	2.526	0.705277	IPR017972	Cytochrome P450, conserved site	NO GO	NO GO	NO GO	NO KO	NO KO
	93004|fgenesh1_kg.42_#_65_#_Locus13953v1rpkm2.38	5	17.457	0.0443785	IPR017972	Cytochrome P450, conserved site	NO GO	NO GO	NO GO	K15398	CYP86A4S; fatty acid omega-hydroxylase [EC:1.14.-.-]
	199460|gw1.80.190.1	6	0.576	0.788792	IPR017975	Tubulin, conserved site	NO GO	NO GO	NO GO	K07374	TUBA; tubulin alpha
	418545|CE87491_33821	20	1.657	0.875593	IPR017975	Tubulin, conserved site	NO GO	NO GO	NO GO	K07375	TUBB; tubulin beta
	111102|estExt_fgenesh1_pm.C_11280001	14	19.488	0.00664223	IPR017975	Tubulin, conserved site	NO GO	NO GO	NO GO	K07374	TUBA; tubulin alpha
	184276|gw1.138.198.1	3	0.01	4.05095e-17	IPR017978	GPCR family 3, C-terminal	GO:0004930	molecular_function	G-protein coupled receptor activity	NO KO	NO KO
		3	0.01	4.05095e-17	IPR017978	GPCR family 3, C-terminal	GO:0007186	biological_process	G-protein coupled receptor signaling pathway	NO KO	NO KO
		3	0.01	4.05095e-17	IPR017978	GPCR family 3, C-terminal	GO:0016021	cellular_component	integral component of membrane	NO KO	NO KO
	80455|fgenesh1_pm.40_#_18	2	0.552	0.963394	IPR017986	WD40-repeat-containing domain	GO:0036265	biological_process	RNA (guanine-N7)-methylation	K15443	TRM82, WDR4; tRNA (guanine-N(7)-)-methyltransferase subunit TRM82
	304532|estExt_Genewise1Plus.C_16_t10025	8	1.162	0.976815	IPR017986	WD40-repeat-containing domain	NO GO	NO GO	NO GO	NO KO	NO KO
	228963|e_gw1.58.223.1	5	1.064	0.976815	IPR017986	WD40-repeat-containing domain	NO GO	NO GO	NO GO	NO KO	NO KO
	236479|e_gw1.93.234.1	2	100	4.05095e-17	IPR017986	WD40-repeat-containing domain	NO GO	NO GO	NO GO	K08333	PIK3R4, VPS15; phosphoinositide-3-kinase, regulatory subunit 4 [EC:2.7.11.1]
	100339|estExt_fgenesh1_pm.C_20079	3	1.403	0.839848	IPR017986	WD40-repeat-containing domain	GO:0042254	biological_process	ribosome biogenesis	K14824	ERB1, BOP1; ribosome biogenesis protein ERB1
	91038|fgenesh1_kg.15_#_59_#_Locus6180v1rpkm25.50	3	0.567	0.962095	IPR017986	WD40-repeat-containing domain	NO GO	NO GO	NO GO	K24750	WDR55, JIP5; WD repeat-containing protein 55
	76659|fgenesh1_pm.5_#_139	5	0.305	0.454517	IPR017986	WD40-repeat-containing domain	NO GO	NO GO	NO GO	K05757	ARPC1A_B; actin related protein 2/3 complex, subunit 1A/1B
	207058|e_gw1.2.671.1	1	1.582	0.899746	IPR017986	WD40-repeat-containing domain	NO GO	NO GO	NO GO	K19760	DAW1; dynein assembly factor with WDR repeat domains 1
	243954|e_gw1.143.150.1	4	0.738	0.99564	IPR017986	WD40-repeat-containing domain	NO GO	NO GO	NO GO	K14552	NAN1, UTP17, WDR75; NET1-associated nuclear protein 1 (U3 small nucleolar RNA-associated protein 17)
	4708|gm1.4708_g	8	1.764	0.814413	IPR017986	WD40-repeat-containing domain	NO GO	NO GO	NO GO	K23325	TBL2; transducin beta-like protein 2
	93398|fgenesh1_kg.50_#_40_#_Locus5925v1rpkm27.44	7	1.173	0.976303	IPR017986	WD40-repeat-containing domain	NO GO	NO GO	NO GO	K12602	WDR61, REC14, SKI8; WD repeat-containing protein 61
	223115|e_gw1.36.194.1	1	2.734	0.627513	IPR017986	WD40-repeat-containing domain	NO GO	NO GO	NO GO	K24759	WDR90; WD repeat-containing protein 90
	18098|gm1.18098_g	4	3.926	0.461693	IPR017986	WD40-repeat-containing domain	NO GO	NO GO	NO GO	NO KO	NO KO
	263633|estExt_Genewise1.C_3_t10130	9	0.859	0.996197	IPR017986	WD40-repeat-containing domain	NO GO	NO GO	NO GO	K11806	DCAF13, WDSOF1; DDB1- and CUL4-associated factor 13
	81366|fgenesh1_pm.54_#_29_V2	11	0.508	0.864557	IPR017986	WD40-repeat-containing domain	NO GO	NO GO	NO GO	K10415	DYNC1I, DNCI; dynein cytoplasmic 1 intermediate chain
	27380|estExt_Genemark1.C_330078	7	1.902	0.814562	IPR017986	WD40-repeat-containing domain	NO GO	NO GO	NO GO	K17608	STRN1_3_4; striatin 1/3/4
	211855|e_gw1.8.541.1	4	0.872	0.999796	IPR017986	WD40-repeat-containing domain	NO GO	NO GO	NO GO	K02180	BUB3; cell cycle arrest protein BUB3
	68998|fgenesh1_pg.89_#_52	8	0.711	0.880828	IPR017986	WD40-repeat-containing domain	GO:0030127	cellular_component	COPII vesicle coat	K14004	SEC13; protein transport protein SEC13
		8	0.711	0.880828	IPR017986	WD40-repeat-containing domain	GO:1904263	biological_process	positive regulation of TORC1 signaling	K14004	SEC13; protein transport protein SEC13
		8	0.711	0.880828	IPR017986	WD40-repeat-containing domain	GO:0090114	biological_process	COPII-coated vesicle budding	K14004	SEC13; protein transport protein SEC13
		8	0.711	0.880828	IPR017986	WD40-repeat-containing domain	GO:0016192	biological_process	vesicle-mediated transport	K14004	SEC13; protein transport protein SEC13
	97175|fgenesh1_kg.152_#_15_#_Locus4304v2rpkm20.64	3	0.405	0.79219	IPR017986	WD40-repeat-containing domain	GO:0031929	biological_process	TOR signaling	K08266	MLST8, GBL; target of rapamycin complex subunit LST8
		3	0.405	0.79219	IPR017986	WD40-repeat-containing domain	GO:0031932	cellular_component	TORC2 complex	K08266	MLST8, GBL; target of rapamycin complex subunit LST8
		3	0.405	0.79219	IPR017986	WD40-repeat-containing domain	GO:0031931	cellular_component	TORC1 complex	K08266	MLST8, GBL; target of rapamycin complex subunit LST8
	91981|fgenesh1_kg.26_#_36_#_Locus6532v1rpkm23.23	5	2.2	0.732661	IPR017986	WD40-repeat-containing domain	GO:0071013	cellular_component	catalytic step 2 spliceosome	K12816	CDC40, PRP17; pre-mRNA-processing factor 17
		5	2.2	0.732661	IPR017986	WD40-repeat-containing domain	GO:0000398	biological_process	mRNA splicing, via spliceosome	K12816	CDC40, PRP17; pre-mRNA-processing factor 17
	205842|e_gw1.1.984.1	4	2.236	0.692757	IPR017986	WD40-repeat-containing domain	GO:0006364	biological_process	rRNA processing	K14791	PWP1; periodic tryptophan protein 1
	75576|fgenesh1_pm.1_#_107	11	2.455	0.705759	IPR017986	WD40-repeat-containing domain	NO GO	NO GO	NO GO	K14546	UTP5, WDR43; U3 small nucleolar RNA-associated protein 5
	220563|e_gw1.28.443.1	13	3.035	0.685677	IPR017986	WD40-repeat-containing domain	NO GO	NO GO	NO GO	K10752	RBBP4, HAT2, CAF1, MIS16; histone-binding protein RBBP4
	232746|e_gw1.74.236.1	12	0.879	0.93195	IPR017986	WD40-repeat-containing domain	NO GO	NO GO	NO GO	K13886	CORO1B_1C_6; coronin-1B/1C/6
	89915|fgenesh1_kg.6_#_98_#_Locus5197v1rpkm33.22	16	1.251	0.994055	IPR017986	WD40-repeat-containing domain	NO GO	NO GO	NO GO	K20178	VPS8; vacuolar protein sorting-associated protein 8
	76294|fgenesh1_pm.3_#_199	32	0.876	0.907876	IPR017986	WD40-repeat-containing domain	GO:0030126	cellular_component	COPI vesicle coat	K05236	COPA, RET1; coatomer subunit alpha
		32	0.876	0.907876	IPR017986	WD40-repeat-containing domain	GO:0030117	cellular_component	membrane coat	K05236	COPA, RET1; coatomer subunit alpha
	231894|e_gw1.70.63.1	10	0.438	0.799663	IPR017986	WD40-repeat-containing domain	NO GO	NO GO	NO GO	K14018	PLAA, DOA1, UFD3; phospholipase A-2-activating protein
	98871|fgenesh1_kg.262_#_1_#_Locus4491v1rpkm40.35	4	0.401	0.838325	IPR017986	WD40-repeat-containing domain	NO GO	NO GO	NO GO	K11462	EED; polycomb protein EED
	79569|fgenesh1_pm.28_#_17	6	0.353	0.782505	IPR017986	WD40-repeat-containing domain	GO:0016787	molecular_function	hydrolase activity	K10752	RBBP4, HAT2, CAF1, MIS16; histone-binding protein RBBP4
	75993|fgenesh1_pm.2_#_215	25	0.801	0.864601	IPR017986	WD40-repeat-containing domain	GO:0006888	biological_process	ER to Golgi vesicle-mediated transport	K14005	SEC31; protein transport protein SEC31
	235875|e_gw1.90.88.1	2	2.524	0.535124	IPR017986	WD40-repeat-containing domain	GO:0006406	biological_process	mRNA export from nucleus	K12880	THOC3; THO complex subunit 3
	94051|fgenesh1_kg.62_#_36_#_Locus4097v1rpkm45.62	3	100	4.05095e-17	IPR017986	WD40-repeat-containing domain	NO GO	NO GO	NO GO	K14556	DIP2, UTP12, WDR3; U3 small nucleolar RNA-associated protein 12
	85939|fgenesh1_pm.171_#_6	2	2.658	0.567942	IPR017986	WD40-repeat-containing domain	NO GO	NO GO	NO GO	NO KO	NO KO
	254523|e_gw1.267.75.1	6	1.846	0.807627	IPR017986	WD40-repeat-containing domain	NO GO	NO GO	NO GO	K14753	RACK1; guanine nucleotide-binding protein subunit beta-2-like 1 protein
	96084|fgenesh1_kg.112_#_42_#_Locus4868v1rpkm36.18	1	1.779	0.799663	IPR017986	WD40-repeat-containing domain	NO GO	NO GO	NO GO	K14548	UTP4, CIRH1A; U3 small nucleolar RNA-associated protein 4
	365521|CE34467_20927	8	0.796	0.927542	IPR017986	WD40-repeat-containing domain	GO:0006281	biological_process	DNA repair	K10599	PRPF19, PRP19; pre-mRNA-processing factor 19 [EC:2.3.2.27]
		8	0.796	0.927542	IPR017986	WD40-repeat-containing domain	GO:0000398	biological_process	mRNA splicing, via spliceosome	K10599	PRPF19, PRP19; pre-mRNA-processing factor 19 [EC:2.3.2.27]
		8	0.796	0.927542	IPR017986	WD40-repeat-containing domain	GO:0016567	biological_process	protein ubiquitination	K10599	PRPF19, PRP19; pre-mRNA-processing factor 19 [EC:2.3.2.27]
		8	0.796	0.927542	IPR017986	WD40-repeat-containing domain	GO:0004842	molecular_function	ubiquitin-protein transferase activity	K10599	PRPF19, PRP19; pre-mRNA-processing factor 19 [EC:2.3.2.27]
		8	0.796	0.927542	IPR017986	WD40-repeat-containing domain	GO:0000974	cellular_component	Prp19 complex	K10599	PRPF19, PRP19; pre-mRNA-processing factor 19 [EC:2.3.2.27]
		8	0.796	0.927542	IPR017986	WD40-repeat-containing domain	GO:0061630	molecular_function	ubiquitin protein ligase activity	K10599	PRPF19, PRP19; pre-mRNA-processing factor 19 [EC:2.3.2.27]
	90620|fgenesh1_kg.11_#_129_#_Locus11392v1rpkm5.61	3	0.669	0.976815	IPR017986	WD40-repeat-containing domain	NO GO	NO GO	NO GO	K11274	WDHD1, CTF4; chromosome transmission fidelity protein 4
	64146|fgenesh1_pg.21_#_102	2	1.457	0.872642	IPR017986	WD40-repeat-containing domain	GO:0006364	biological_process	rRNA processing	K14549	UTP15; U3 small nucleolar RNA-associated protein 15
		2	1.457	0.872642	IPR017986	WD40-repeat-containing domain	GO:0016021	cellular_component	integral component of membrane	K14549	UTP15; U3 small nucleolar RNA-associated protein 15
		2	1.457	0.872642	IPR017986	WD40-repeat-containing domain	GO:0005730	cellular_component	nucleolus	K14549	UTP15; U3 small nucleolar RNA-associated protein 15
	207190|e_gw1.2.647.1	5	0.869	0.99072	IPR017986	WD40-repeat-containing domain	GO:0016192	biological_process	vesicle-mediated transport	K14004	SEC13; protein transport protein SEC13
		5	0.869	0.99072	IPR017986	WD40-repeat-containing domain	GO:1904263	biological_process	positive regulation of TORC1 signaling	K14004	SEC13; protein transport protein SEC13
		5	0.869	0.99072	IPR017986	WD40-repeat-containing domain	GO:0030127	cellular_component	COPII vesicle coat	K14004	SEC13; protein transport protein SEC13
		5	0.869	0.99072	IPR017986	WD40-repeat-containing domain	GO:0090114	biological_process	COPII-coated vesicle budding	K14004	SEC13; protein transport protein SEC13
	71655|fgenesh1_pg.160_#_30	24	0.736	0.879722	IPR017986	WD40-repeat-containing domain	NO GO	NO GO	NO GO	K06666	TUP1; general transcriptional corepressor TUP1
	14298|gm1.14298_g	4	0.416	0.79896	IPR017986	WD40-repeat-containing domain	GO:0006406	biological_process	mRNA export from nucleus	K14298	RAE1, GLE2; mRNA export factor
	218141|e_gw1.22.403.1	1	2.386	0.621354	IPR017986	WD40-repeat-containing domain	NO GO	NO GO	NO GO	K23289	EIPR1, TSSC1; EARP and GARP complex-interacting protein 1
	62493|fgenesh1_pg.9_#_74	5	1.2	0.934144	IPR017986	WD40-repeat-containing domain	NO GO	NO GO	NO GO	K14863	WDR12, YTM1; ribosome biogenesis protein
	217365|e_gw1.20.532.1	20	1.466	0.932425	IPR017998	Chaperone tailless complex polypeptide 1 (TCP-1)	GO:0051082	molecular_function	unfolded protein binding	K09498	CCT6; T-complex protein 1 subunit zeta
		20	1.466	0.932425	IPR017998	Chaperone tailless complex polypeptide 1 (TCP-1)	GO:0006457	biological_process	protein folding	K09498	CCT6; T-complex protein 1 subunit zeta
	87594|fgenesh1_pm.274_#_5	15	0.975	0.959492	IPR017998	Chaperone tailless complex polypeptide 1 (TCP-1)	GO:0051082	molecular_function	unfolded protein binding	K09499	CCT7; T-complex protein 1 subunit eta
		15	0.975	0.959492	IPR017998	Chaperone tailless complex polypeptide 1 (TCP-1)	GO:0006457	biological_process	protein folding	K09499	CCT7; T-complex protein 1 subunit eta
	93125|fgenesh1_kg.45_#_11_#_Locus2127v1rpkm101.43	16	0.903	0.962558	IPR017998	Chaperone tailless complex polypeptide 1 (TCP-1)	GO:0016887	molecular_function	ATPase activity	K09497	CCT5; T-complex protein 1 subunit epsilon
		16	0.903	0.962558	IPR017998	Chaperone tailless complex polypeptide 1 (TCP-1)	GO:0051082	molecular_function	unfolded protein binding	K09497	CCT5; T-complex protein 1 subunit epsilon
		16	0.903	0.962558	IPR017998	Chaperone tailless complex polypeptide 1 (TCP-1)	GO:0006457	biological_process	protein folding	K09497	CCT5; T-complex protein 1 subunit epsilon
	284537|estExt_Genewise1.C_1040147	3	0.422	0.881222	IPR018020	Oxo-4-hydroxy-4-carboxy-5-ureidoimidazoline decarboxylase	NO GO	NO GO	NO GO	K16840	hpxQ; 2-oxo-4-hydroxy-4-carboxy-5-ureidoimidazoline decarboxylase [EC:4.1.1.97]
	499193|CE168139_7298	9	0.677	0.955605	IPR018023	Ribosome maturation protein SBDS, conserved site	GO:0042254	biological_process	ribosome biogenesis	K14574	SDO1, SBDS; ribosome maturation protein SDO1
		9	0.677	0.955605	IPR018023	Ribosome maturation protein SBDS, conserved site	GO:0042256	biological_process	mature ribosome assembly	K14574	SDO1, SBDS; ribosome maturation protein SDO1
	96506|fgenesh1_kg.128_#_16_#_Locus5380v1rpkm31.52	6	0.174	0.20631	IPR018042	Aspartate kinase, conserved site	GO:0004072	molecular_function	aspartate kinase activity	K12526	lysAC; bifunctional diaminopimelate decarboxylase / aspartate kinase [EC:4.1.1.20 2.7.2.4]
		6	0.174	0.20631	IPR018042	Aspartate kinase, conserved site	GO:0008652	biological_process	cellular amino acid biosynthetic process	K12526	lysAC; bifunctional diaminopimelate decarboxylase / aspartate kinase [EC:4.1.1.20 2.7.2.4]
	256730|e_gw1.310.35.1	20	0.34	0.394114	IPR018042	Aspartate kinase, conserved site	GO:0009067	biological_process	aspartate family amino acid biosynthetic process	K12524	thrA; bifunctional aspartokinase / homoserine dehydrogenase 1 [EC:2.7.2.4 1.1.1.3]
		20	0.34	0.394114	IPR018042	Aspartate kinase, conserved site	GO:0008652	biological_process	cellular amino acid biosynthetic process	K12524	thrA; bifunctional aspartokinase / homoserine dehydrogenase 1 [EC:2.7.2.4 1.1.1.3]
		20	0.34	0.394114	IPR018042	Aspartate kinase, conserved site	GO:0006520	biological_process	cellular amino acid metabolic process	K12524	thrA; bifunctional aspartokinase / homoserine dehydrogenase 1 [EC:2.7.2.4 1.1.1.3]
		20	0.34	0.394114	IPR018042	Aspartate kinase, conserved site	GO:0004412	molecular_function	homoserine dehydrogenase activity	K12524	thrA; bifunctional aspartokinase / homoserine dehydrogenase 1 [EC:2.7.2.4 1.1.1.3]
	213742|e_gw1.11.361.1	11	0.223	0.286115	IPR018050	Phosphomannose isomerase, type I, conserved site	NO GO	NO GO	NO GO	K01809	manA, MPI; mannose-6-phosphate isomerase [EC:5.3.1.8]
	97152|fgenesh1_kg.151_#_12_#_Locus6312v1rpkm24.49	1	1.559	0.795528	IPR018083	Sterol reductase, conserved site	GO:0016126	biological_process	sterol biosynthetic process	K00213	DHCR7; 7-dehydrocholesterol reductase [EC:1.3.1.21]
		1	1.559	0.795528	IPR018083	Sterol reductase, conserved site	GO:0016628	molecular_function	oxidoreductase activity, acting on the CH-CH group of donors, NAD or NADP as acceptor	K00213	DHCR7; 7-dehydrocholesterol reductase [EC:1.3.1.21]
		1	1.559	0.795528	IPR018083	Sterol reductase, conserved site	GO:0016020	cellular_component	membrane	K00213	DHCR7; 7-dehydrocholesterol reductase [EC:1.3.1.21]
	91400|fgenesh1_kg.19_#_18_#_Locus995v1rpkm249.27	2	4.109	0.477872	IPR018104	Translation initiation factor 1A (eIF-1A), conserved site	GO:0003723	molecular_function	RNA binding	K03236	EIF1A; translation initiation factor 1A
	84552|fgenesh1_pm.121_#_23	5	1.499	0.924837	IPR018105	Translationally controlled tumour protein	NO GO	NO GO	NO GO	NO KO	NO KO
	27748|estExt_Genemark1.C_390074	2	3.758	0.446248	IPR018108	Mitochondrial substrate/solute carrier	NO GO	NO GO	NO GO	NO KO	NO KO
	10448|gm1.10448_g	10	1.378	0.976815	IPR018108	Mitochondrial substrate/solute carrier	NO GO	NO GO	NO GO	NO KO	NO KO
	99308|fgenesh1_kg.310_#_9_#_Locus2886v1rpkm70.05	11	2.785	0.491025	IPR018108	Mitochondrial substrate/solute carrier	NO GO	NO GO	NO GO	NO KO	NO KO
	99164|fgenesh1_kg.295_#_11_#_Locus3494v1rpkm55.60	6	2.432	0.719564	IPR018108	Mitochondrial substrate/solute carrier	NO GO	NO GO	NO GO	NO KO	NO KO
	99341|fgenesh1_kg.312_#_7_#_Locus4336v1rpkm42.13	20	3.901	0.254784	IPR018108	Mitochondrial substrate/solute carrier	GO:0005509	molecular_function	calcium ion binding	K15100	SLC25A1, CTP; solute carrier family 25 (mitochondrial citrate transporter), member 1
	441371|CE110317_4172	4	0.625	0.973051	IPR018108	Mitochondrial substrate/solute carrier	NO GO	NO GO	NO GO	K15117	SLC25A34_35, OAC1; solute carrier family 25, member 34/35
	296401|estExt_Genewise1.C_4900012	9	3.177	0.461693	IPR018108	Mitochondrial substrate/solute carrier	NO GO	NO GO	NO GO	K15109	SLC25A20_29, CACT, CACL, CRC1; solute carrier family 25 (mitochondrial carnitine/acylcarnitine transporter), member 20/29
	318140|estExt_Genewise1Plus.C_960102	6	3.925	0.513471	IPR018108	Mitochondrial substrate/solute carrier	NO GO	NO GO	NO GO	NO KO	NO KO
	90848|fgenesh1_kg.13_#_93_#_Locus4409v1rpkm41.32	5	4.827	0.325662	IPR018108	Mitochondrial substrate/solute carrier	NO GO	NO GO	NO GO	NO KO	NO KO
	257918|e_gw1.353.21.1	3	2.617	0.620271	IPR018108	Mitochondrial substrate/solute carrier	NO GO	NO GO	NO GO	K15109	SLC25A20_29, CACT, CACL, CRC1; solute carrier family 25 (mitochondrial carnitine/acylcarnitine transporter), member 20/29
	88932|fgenesh1_kg.1_#_249_#_Locus7647v3rpkm0.98_PRE	3	4.031	0.469	IPR018108	Mitochondrial substrate/solute carrier	NO GO	NO GO	NO GO	NO KO	NO KO
	223812|e_gw1.40.230.1	7	1.307	0.970744	IPR018108	Mitochondrial substrate/solute carrier	NO GO	NO GO	NO GO	K15104	SLC25A11, OGC; solute carrier family 25 (mitochondrial oxoglutarate transporter), member 11
	239388|e_gw1.111.126.1	2	0.01	4.05095e-17	IPR018108	Mitochondrial substrate/solute carrier	NO GO	NO GO	NO GO	NO KO	NO KO
	93076|fgenesh1_kg.44_#_12_#_Locus7146v1rpkm19.97	5	2.257	0.710128	IPR018108	Mitochondrial substrate/solute carrier	NO GO	NO GO	NO GO	K15105	SLC25A12_13, AGC; solute carrier family 25 (mitochondrial aspartate/glutamate transporter), member 12/13
	93681|fgenesh1_kg.55_#_68_#_Locus759v1rpkm354.76	8	1.262	0.975992	IPR018108	Mitochondrial substrate/solute carrier	NO GO	NO GO	NO GO	NO KO	NO KO
	85253|fgenesh1_pm.143_#_31	9	0.783	0.92728	IPR018108	Mitochondrial substrate/solute carrier	NO GO	NO GO	NO GO	K15100	SLC25A1, CTP; solute carrier family 25 (mitochondrial citrate transporter), member 1
	90688|fgenesh1_kg.12_#_21_#_Locus6795v1rpkm21.72	5	0.333	0.700779	IPR018119	Strictosidine synthase, conserved region	GO:0016844	molecular_function	strictosidine synthase activity	NO KO	NO KO
		5	0.333	0.700779	IPR018119	Strictosidine synthase, conserved region	GO:0009058	biological_process	biosynthetic process	NO KO	NO KO
	226624|e_gw1.49.343.1	2	0.443	0.847205	IPR018143	Folate receptor-like	NO GO	NO GO	NO GO	NO KO	NO KO
	646|gm1.646_g	2	0.926	0.975992	IPR018163	Threonyl/alanyl tRNA synthetase, class II-like, putative editing domain superfamily	GO:0000166	molecular_function	nucleotide binding	K07050	AARSD1, ALAX; misacylated tRNA(Ala) deacylase [EC:3.1.1.-]
	348101|CE17047_39115	16	1.242	0.977695	IPR018168	Ubiquinone biosynthesis hydroxylase, UbiH/UbiF/VisC/COQ6, conserved site	GO:0006744	biological_process	ubiquinone biosynthetic process	K06126	COQ6; ubiquinone biosynthesis monooxygenase Coq6 [EC:1.14.13.-]
		16	1.242	0.977695	IPR018168	Ubiquinone biosynthesis hydroxylase, UbiH/UbiF/VisC/COQ6, conserved site	GO:0050660	molecular_function	flavin adenine dinucleotide binding	K06126	COQ6; ubiquinone biosynthesis monooxygenase Coq6 [EC:1.14.13.-]
		16	1.242	0.977695	IPR018168	Ubiquinone biosynthesis hydroxylase, UbiH/UbiF/VisC/COQ6, conserved site	GO:0016709	molecular_function	oxidoreductase activity, acting on paired donors, with incorporation or reduction of molecular oxygen, NAD(P)H as one donor, and incorporation of one atom of oxygen	K06126	COQ6; ubiquinone biosynthesis monooxygenase Coq6 [EC:1.14.13.-]
	248298|e_gw1.184.68.1	5	0.704	0.955194	IPR018170	Aldo/keto reductase, conserved site	GO:0047834	molecular_function	D-threo-aldose 1-dehydrogenase activity	NO KO	NO KO
	234548|e_gw1.82.257.1	16	1.058	0.987969	IPR018181	Heat shock protein 70, conserved site	GO:0005524	molecular_function	ATP binding	NO KO	NO KO
		16	1.058	0.987969	IPR018181	Heat shock protein 70, conserved site	GO:0016887	molecular_function	ATPase activity	NO KO	NO KO
	202101|gw1.33.413.1	3	0.337	0.736052	IPR018200	Ubiquitin specific protease, conserved site	GO:0004843	molecular_function	thiol-dependent ubiquitin-specific protease activity	K11857	USP47; ubiquitin carboxyl-terminal hydrolase 47 [EC:3.4.19.12]
		3	0.337	0.736052	IPR018200	Ubiquitin specific protease, conserved site	GO:0016579	biological_process	protein deubiquitination	K11857	USP47; ubiquitin carboxyl-terminal hydrolase 47 [EC:3.4.19.12]
	284142|estExt_Genewise1.C_1000146_V2	11	0.24	0.50441	IPR018200	Ubiquitin specific protease, conserved site	GO:0016579	biological_process	protein deubiquitination	NO KO	NO KO
		11	0.24	0.50441	IPR018200	Ubiquitin specific protease, conserved site	GO:0004843	molecular_function	thiol-dependent ubiquitin-specific protease activity	NO KO	NO KO
		11	0.24	0.50441	IPR018200	Ubiquitin specific protease, conserved site	GO:0008270	molecular_function	zinc ion binding	NO KO	NO KO
	241808|e_gw1.127.166.1	4	1.022	0.973781	IPR018200	Ubiquitin specific protease, conserved site	GO:0016579	biological_process	protein deubiquitination	K11841	USP10, UBP3; ubiquitin carboxyl-terminal hydrolase 10 [EC:3.4.19.12]
		4	1.022	0.973781	IPR018200	Ubiquitin specific protease, conserved site	GO:0004843	molecular_function	thiol-dependent ubiquitin-specific protease activity	K11841	USP10, UBP3; ubiquitin carboxyl-terminal hydrolase 10 [EC:3.4.19.12]
	69486|fgenesh1_pg.100_#_29	6	1.099	0.973051	IPR018200	Ubiquitin specific protease, conserved site	GO:0016579	biological_process	protein deubiquitination	K03125	TAF1; transcription initiation factor TFIID subunit 1 [EC:2.3.1.48 2.7.11.1]
		6	1.099	0.973051	IPR018200	Ubiquitin specific protease, conserved site	GO:0004843	molecular_function	thiol-dependent ubiquitin-specific protease activity	K03125	TAF1; transcription initiation factor TFIID subunit 1 [EC:2.3.1.48 2.7.11.1]
		6	1.099	0.973051	IPR018200	Ubiquitin specific protease, conserved site	GO:0005515	molecular_function	protein binding	K03125	TAF1; transcription initiation factor TFIID subunit 1 [EC:2.3.1.48 2.7.11.1]
	109143|estExt_fgenesh1_pm.C_1860002	8	3.693	0.49153	IPR018200	Ubiquitin specific protease, conserved site	GO:0004843	molecular_function	thiol-dependent ubiquitin-specific protease activity	NO KO	NO KO
		8	3.693	0.49153	IPR018200	Ubiquitin specific protease, conserved site	GO:0016579	biological_process	protein deubiquitination	NO KO	NO KO
	63398|fgenesh1_pg.15_#_41	37	0.037	9.63856e-06	IPR018201	Beta-ketoacyl synthase, active site	GO:0016491	molecular_function	oxidoreductase activity	K00667	FAS2; fatty acid synthase subunit alpha, fungi type [EC:2.3.1.86]
		37	0.037	9.63856e-06	IPR018201	Beta-ketoacyl synthase, active site	GO:0004316	molecular_function	3-oxoacyl-	K00667	FAS2; fatty acid synthase subunit alpha, fungi type [EC:2.3.1.86]
		37	0.037	9.63856e-06	IPR018201	Beta-ketoacyl synthase, active site	GO:0004315	molecular_function	3-oxoacyl-	K00667	FAS2; fatty acid synthase subunit alpha, fungi type [EC:2.3.1.86]
		37	0.037	9.63856e-06	IPR018201	Beta-ketoacyl synthase, active site	GO:0004312	molecular_function	fatty acid synthase activity	K00667	FAS2; fatty acid synthase subunit alpha, fungi type [EC:2.3.1.86]
		37	0.037	9.63856e-06	IPR018201	Beta-ketoacyl synthase, active site	GO:0005835	cellular_component	fatty acid synthase complex	K00667	FAS2; fatty acid synthase subunit alpha, fungi type [EC:2.3.1.86]
		37	0.037	9.63856e-06	IPR018201	Beta-ketoacyl synthase, active site	GO:0042759	biological_process	long-chain fatty acid biosynthetic process	K00667	FAS2; fatty acid synthase subunit alpha, fungi type [EC:2.3.1.86]
	90716|fgenesh1_kg.12_#_49_#_Locus4920v1rpkm35.85	5	9.594	0.151934	IPR018202	Serine carboxypeptidase, serine active site	NO GO	NO GO	NO GO	K16297	SCPL-II; serine carboxypeptidase-like clade II [EC:3.4.16.-]
	328622|estExt_Genewise1Plus.C_2900025	2	0.462	0.824236	IPR018202	Serine carboxypeptidase, serine active site	NO GO	NO GO	NO GO	K13289	CTSA, CPY; cathepsin A (carboxypeptidase C) [EC:3.4.16.5]
	78961|fgenesh1_pm.21_#_24	24	1.058	0.976815	IPR018203	GDP dissociation inhibitor	NO GO	NO GO	NO GO	K17255	GDI1_2; Rab GDP dissociation inhibitor
	105472|estExt_fgenesh1_pm.C_620025	16	0.044	3.03448e-05	IPR018209	Pyruvate kinase, active site	GO:0003824	molecular_function	catalytic activity	K00873	PK, pyk; pyruvate kinase [EC:2.7.1.40]
	278843|estExt_Genewise1.C_620087	22	1.863	0.844196	IPR018209	Pyruvate kinase, active site	GO:0003824	molecular_function	catalytic activity	K00873	PK, pyk; pyruvate kinase [EC:2.7.1.40]
	90584|fgenesh1_kg.11_#_93_#_Locus5377v1rpkm31.55	6	2.14	0.729198	IPR018215	ClpP, Ser active site	NO GO	NO GO	NO GO	K01358	clpP, CLPP; ATP-dependent Clp protease, protease subunit [EC:3.4.21.92]
	316587|estExt_Genewise1Plus.C_810217	19	1.519	0.919999	IPR018220	Adenylosuccinate synthase, GTP-binding site	NO GO	NO GO	NO GO	K01939	purA, ADSS; adenylosuccinate synthase [EC:6.3.4.4]
	106532|estExt_fgenesh1_pm.C_810045	14	0.175	0.199115	IPR018220	Adenylosuccinate synthase, GTP-binding site	NO GO	NO GO	NO GO	K01939	purA, ADSS; adenylosuccinate synthase [EC:6.3.4.4]
	559012|MIX8804_8737_47	11	4.156	0.219121	IPR018222	Nuclear transport factor 2, eukaryote	NO GO	NO GO	NO GO	K24983	G3BP2; Ras GTPase-activating protein-binding protein 2
	99751|fgenesh1_kg.490_#_4_#_Locus2847v1rpkm71.39	10	0.406	0.608315	IPR018236	SAICAR synthetase, conserved site	NO GO	NO GO	NO GO	K01923	purC; phosphoribosylaminoimidazole-succinocarboxamide synthase [EC:6.3.2.6]
	85517|fgenesh1_pm.153_#_4	10	1.277	0.969624	IPR018240	Clathrin adaptor, mu subunit, conserved site	NO GO	NO GO	NO GO	K12393	AP1M; AP-1 complex subunit mu
	25750|estExt_Genemark1.C_150015	9	1.637	0.87833	IPR018240	Clathrin adaptor, mu subunit, conserved site	NO GO	NO GO	NO GO	K12398	AP3M; AP-3 complex subunit mu
	90203|fgenesh1_kg.8_#_96_#_Locus4075v1rpkm45.84	15	1.166	0.99564	IPR018240	Clathrin adaptor, mu subunit, conserved site	NO GO	NO GO	NO GO	K12402	AP4M1; AP-4 complex subunit mu-1
	97176|fgenesh1_kg.152_#_16_#_Locus3753v1rpkm50.81	4	3.291	0.561653	IPR018247	EF-Hand 1, calcium-binding site	NO GO	NO GO	NO GO	NO KO	NO KO
	88278|fgenesh1_pm.381_#_6	3	0.732	0.995459	IPR018247	EF-Hand 1, calcium-binding site	NO GO	NO GO	NO GO	NO KO	NO KO
	325586|estExt_Genewise1Plus.C_2020009	5	1.052	0.963394	IPR018247	EF-Hand 1, calcium-binding site	GO:0006851	biological_process	mitochondrial calcium ion transport	NO KO	NO KO
	284042|estExt_Genewise1.C_1000007	24	0.884	0.917437	IPR018247	EF-Hand 1, calcium-binding site	GO:0005743	cellular_component	mitochondrial inner membrane	K17800	LETM1, MDM38; LETM1 and EF-hand domain-containing protein 1, mitochondrial
	61580|fgenesh1_pg.5_#_23	6	2.252	0.705759	IPR018247	EF-Hand 1, calcium-binding site	NO GO	NO GO	NO GO	K15176	CTR9; RNA polymerase-associated protein CTR9
	71401|fgenesh1_pg.151_#_24	3	43.514	0.00249834	IPR018247	EF-Hand 1, calcium-binding site	NO GO	NO GO	NO GO	K16465	CETN1; centrin-1
	24311|estExt_Genemark1.C_60057	5	2.543	0.697273	IPR018247	EF-Hand 1, calcium-binding site	GO:0006851	biological_process	mitochondrial calcium ion transport	K22827	MICU1; calcium uptake protein 1, mitochondrial
	99341|fgenesh1_kg.312_#_7_#_Locus4336v1rpkm42.13	20	3.901	0.254784	IPR018247	EF-Hand 1, calcium-binding site	GO:0005509	molecular_function	calcium ion binding	K15100	SLC25A1, CTP; solute carrier family 25 (mitochondrial citrate transporter), member 1
	206617|e_gw1.1.1084.1	3	0.68	0.980867	IPR018247	EF-Hand 1, calcium-binding site	GO:0016772	molecular_function	transferase activity, transferring phosphorus-containing groups	K08239	GNPTAB; UDP-N-acetylglucosamine-lysosomal-enzyme [EC:2.7.8.17]
	384905|CE53851_68267	45	1.6	0.908086	IPR018247	EF-Hand 1, calcium-binding site	NO GO	NO GO	NO GO	NO KO	NO KO
	81472|fgenesh1_pm.55_#_69	10	0.396	0.428658	IPR018247	EF-Hand 1, calcium-binding site	GO:0005509	molecular_function	calcium ion binding	K06268	PPP3R, CNB; serine/threonine-protein phosphatase 2B regulatory subunit
	79307|fgenesh1_pm.24_#_19	1	0.01	4.05095e-17	IPR018247	EF-Hand 1, calcium-binding site	NO GO	NO GO	NO GO	K23541	TMEM165, GDT1; Ca2+/H+ antiporter, TMEM165/GDT1 family
	94215|fgenesh1_kg.65_#_11_#_Locus3812v1rpkm49.77	5	0.395	0.826566	IPR018247	EF-Hand 1, calcium-binding site	NO GO	NO GO	NO GO	NO KO	NO KO
	237637|e_gw1.100.138.1	4	0.641	0.838325	IPR018247	EF-Hand 1, calcium-binding site	GO:0055085	biological_process	transmembrane transport	NO KO	NO KO
		4	0.641	0.838325	IPR018247	EF-Hand 1, calcium-binding site	GO:0006812	biological_process	cation transport	NO KO	NO KO
		4	0.641	0.838325	IPR018247	EF-Hand 1, calcium-binding site	GO:0008324	molecular_function	cation transmembrane transporter activity	NO KO	NO KO
	94622|fgenesh1_kg.72_#_38_#_Locus1286v1rpkm181.67	28	0.143	0.0257008	IPR018247	EF-Hand 1, calcium-binding site	NO GO	NO GO	NO GO	K21073	ACTN2_3; actinin alpha 2/3
	221529|e_gw1.31.159.1	5	0.646	0.957676	IPR018247	EF-Hand 1, calcium-binding site	GO:0007005	biological_process	mitochondrion organization	K07870	RHOT1, ARHT1; mitochondrial Rho GTPase 1 [EC:3.6.5.-]
		5	0.646	0.957676	IPR018247	EF-Hand 1, calcium-binding site	GO:0005509	molecular_function	calcium ion binding	K07870	RHOT1, ARHT1; mitochondrial Rho GTPase 1 [EC:3.6.5.-]
		5	0.646	0.957676	IPR018247	EF-Hand 1, calcium-binding site	GO:0031307	cellular_component	integral component of mitochondrial outer membrane	K07870	RHOT1, ARHT1; mitochondrial Rho GTPase 1 [EC:3.6.5.-]
	121119|estExt_fgenesh1_pg.C_2930013	70	0.857	0.896837	IPR018247	EF-Hand 1, calcium-binding site	GO:0003824	molecular_function	catalytic activity	NO KO	NO KO
		70	0.857	0.896837	IPR018247	EF-Hand 1, calcium-binding site	GO:0008081	molecular_function	phosphoric diester hydrolase activity	NO KO	NO KO
		70	0.857	0.896837	IPR018247	EF-Hand 1, calcium-binding site	GO:0005576	cellular_component	extracellular region	NO KO	NO KO
	226515|e_gw1.49.253.1_V2	19	1.057	0.976815	IPR018247	EF-Hand 1, calcium-binding site	NO GO	NO GO	NO GO	K13412	CPK; calcium-dependent protein kinase [EC:2.7.11.1]
	121051|estExt_fgenesh1_pg.C_2880009	3	0.469	0.891148	IPR018247	EF-Hand 1, calcium-binding site	NO GO	NO GO	NO GO	NO KO	NO KO
	122652|gw1.65.13.1_V2	7	1.313	0.928596	IPR018252	Annexin repeat, conserved site	NO GO	NO GO	NO GO	NO KO	NO KO
	297382|estExt_Genewise1Plus.C_1_t10348	5	1.378	0.926417	IPR018253	DnaJ domain, conserved site	GO:0009408	biological_process	response to heat	K03686	dnaJ; molecular chaperone DnaJ
		5	1.378	0.926417	IPR018253	DnaJ domain, conserved site	GO:0005524	molecular_function	ATP binding	K03686	dnaJ; molecular chaperone DnaJ
	95653|fgenesh1_kg.99_#_23_#_Locus4346v1rpkm42.04	5	1.767	0.849561	IPR018253	DnaJ domain, conserved site	NO GO	NO GO	NO GO	K03686	dnaJ; molecular chaperone DnaJ
	91491|fgenesh1_kg.20_#_46_#_Locus1525v1rpkm149.42	13	1.149	0.999796	IPR018253	DnaJ domain, conserved site	GO:0031204	biological_process	posttranslational protein targeting to membrane, translocation	K09540	SEC63, DNAJC23; translocation protein SEC63
	80777|fgenesh1_pm.44_#_12	2	0.91	0.984522	IPR018253	DnaJ domain, conserved site	NO GO	NO GO	NO GO	NO KO	NO KO
	241694|e_gw1.126.86.1	5	1.832	0.810757	IPR018253	DnaJ domain, conserved site	GO:0030544	molecular_function	Hsp70 protein binding	NO KO	NO KO
	222529|e_gw1.35.57.1	8	1.693	0.88478	IPR018253	DnaJ domain, conserved site	NO GO	NO GO	NO GO	NO KO	NO KO
	235298|e_gw1.87.170.1	4	0.819	0.983539	IPR018253	DnaJ domain, conserved site	GO:0030544	molecular_function	Hsp70 protein binding	NO KO	NO KO
	92030|fgenesh1_kg.27_#_26_#_Locus4312v1rpkm42.48	6	2.179	0.729198	IPR018253	DnaJ domain, conserved site	NO GO	NO GO	NO GO	K09523	DNAJC3; DnaJ homolog subfamily C member 3
	269205|estExt_Genewise1.C_140310	1	0.932	0.967015	IPR018253	DnaJ domain, conserved site	NO GO	NO GO	NO GO	K09512	DNAJB6; DnaJ homolog subfamily B member 6
	7547|gm1.7547_g	2	1.097	0.94994	IPR018253	DnaJ domain, conserved site	NO GO	NO GO	NO GO	NO KO	NO KO
	254483|e_gw1.266.20.1	13	0.925	0.965264	IPR018253	DnaJ domain, conserved site	NO GO	NO GO	NO GO	K09527	DNAJC7; DnaJ homolog subfamily C member 7
	14997|gm1.14997_g	1	2.469	0.650511	IPR018253	DnaJ domain, conserved site	NO GO	NO GO	NO GO	K09529	DNAJC9; DnaJ homolog subfamily C member 9
	302797|estExt_Genewise1Plus.C_11_t10151	5	2.84	0.475577	IPR018254	Ribosomal protein L29, conserved site	NO GO	NO GO	NO GO	K02918	RP-L35e, RPL35; large subunit ribosomal protein L35e
	326867|estExt_Genewise1Plus.C_2290027	2	7.526	0.228297	IPR018258	Ribosomal protein L21, conserved site	GO:0003723	molecular_function	RNA binding	K02888	RP-L21, MRPL21, rplU; large subunit ribosomal protein L21
		2	7.526	0.228297	IPR018258	Ribosomal protein L21, conserved site	GO:0003735	molecular_function	structural constituent of ribosome	K02888	RP-L21, MRPL21, rplU; large subunit ribosomal protein L21
		2	7.526	0.228297	IPR018258	Ribosomal protein L21, conserved site	GO:0006412	biological_process	translation	K02888	RP-L21, MRPL21, rplU; large subunit ribosomal protein L21
	212792|e_gw1.10.561.1	4	2.705	0.513471	IPR018259	Ribosomal protein L21e, conserved site	NO GO	NO GO	NO GO	K02889	RP-L21e, RPL21; large subunit ribosomal protein L21e
	89603|fgenesh1_kg.5_#_11_#_Locus10v1rpkm5314.27	6	1.629	0.881597	IPR018260	Ribosomal protein L22/L17, conserved site	NO GO	NO GO	NO GO	K02880	RP-L17e, RPL17; large subunit ribosomal protein L17e
	88128|fgenesh1_pm.332_#_10	9	1.844	0.807869	IPR018263	Ribosomal protein L32e, conserved site	NO GO	NO GO	NO GO	K02912	RP-L32e, RPL32; large subunit ribosomal protein L32e
	80798|fgenesh1_pm.44_#_33	2	26.913	0.0133342	IPR018264	Ribosomal protein L33, conserved site	NO GO	NO GO	NO GO	K02913	RP-L33, MRPL33, rpmG; large subunit ribosomal protein L33
	72820|fgenesh1_pg.210_#_3	1	0.63	0.94154	IPR018265	Ribosomal protein L35, conserved site	NO GO	NO GO	NO GO	K02916	RP-L35, MRPL35, rpmI; large subunit ribosomal protein L35
	300121|estExt_Genewise1Plus.C_5_t10380_V2	12	3.197	0.386998	IPR018269	Ribosomal protein S13, conserved site	GO:0003676	molecular_function	nucleic acid binding	K02964	RP-S18e, RPS18; small subunit ribosomal protein S18e
	88783|fgenesh1_kg.1_#_100_#_Locus208v1rpkm1490.12	3	3.298	0.364641	IPR018271	Ribosomal protein S14, conserved site	GO:0008270	molecular_function	zinc ion binding	K02980	RP-S29e, RPS29; small subunit ribosomal protein S29e
		3	3.298	0.364641	IPR018271	Ribosomal protein S14, conserved site	GO:0005840	cellular_component	ribosome	K02980	RP-S29e, RPS29; small subunit ribosomal protein S29e
		3	3.298	0.364641	IPR018271	Ribosomal protein S14, conserved site	GO:0006412	biological_process	translation	K02980	RP-S29e, RPS29; small subunit ribosomal protein S29e
	90188|fgenesh1_kg.8_#_81_#_Locus6570v1rpkm23.04	2	0.489	0.871993	IPR018298	Adrenodoxin, iron-sulphur binding site	NO GO	NO GO	NO GO	K22071	FDX2; ferredoxin-2, mitochondrial
	88759|fgenesh1_kg.1_#_76_#_Locus15441v1rpkm1.56	18	100	4.05095e-17	IPR018303	P-type ATPase, phosphorylation site	GO:0000166	molecular_function	nucleotide binding	K01539	ATP1A; sodium/potassium-transporting ATPase subunit alpha [EC:7.2.2.13]
	98939|fgenesh1_kg.266_#_11_#_Locus4720v1rpkm37.71	12	5.605	0.290151	IPR018303	P-type ATPase, phosphorylation site	GO:0006812	biological_process	cation transport	K14950	ATP13A1, SPF1; manganese-transporting P-type ATPase [EC:7.2.2.-]
		12	5.605	0.290151	IPR018303	P-type ATPase, phosphorylation site	GO:0016021	cellular_component	integral component of membrane	K14950	ATP13A1, SPF1; manganese-transporting P-type ATPase [EC:7.2.2.-]
		12	5.605	0.290151	IPR018303	P-type ATPase, phosphorylation site	GO:0019829	molecular_function	cation-transporting ATPase activity	K14950	ATP13A1, SPF1; manganese-transporting P-type ATPase [EC:7.2.2.-]
	233366|e_gw1.76.61.1	15	0.196	0.0477219	IPR018303	P-type ATPase, phosphorylation site	GO:0000166	molecular_function	nucleotide binding	K01535	PMA1, PMA2; H+-transporting ATPase [EC:7.1.2.1]
		15	0.196	0.0477219	IPR018303	P-type ATPase, phosphorylation site	GO:0008553	molecular_function	hydrogen-exporting ATPase activity, phosphorylative mechanism	K01535	PMA1, PMA2; H+-transporting ATPase [EC:7.1.2.1]
		15	0.196	0.0477219	IPR018303	P-type ATPase, phosphorylation site	-			K01535	PMA1, PMA2; H+-transporting ATPase [EC:7.1.2.1]
	88827|fgenesh1_kg.1_#_144_#_Locus851v1rpkm305.13	20	0.589	0.648467	IPR018303	P-type ATPase, phosphorylation site	GO:0000166	molecular_function	nucleotide binding	K01535	PMA1, PMA2; H+-transporting ATPase [EC:7.1.2.1]
		20	0.589	0.648467	IPR018303	P-type ATPase, phosphorylation site	GO:0008553	molecular_function	hydrogen-exporting ATPase activity, phosphorylative mechanism	K01535	PMA1, PMA2; H+-transporting ATPase [EC:7.1.2.1]
		20	0.589	0.648467	IPR018303	P-type ATPase, phosphorylation site	-			K01535	PMA1, PMA2; H+-transporting ATPase [EC:7.1.2.1]
	63788|fgenesh1_pg.18_#_40	9	0.227	0.504288	IPR018303	P-type ATPase, phosphorylation site	GO:0015914	biological_process	phospholipid transport	K14802	DRS2, ATP8A; phospholipid-transporting ATPase [EC:7.6.2.1]
		9	0.227	0.504288	IPR018303	P-type ATPase, phosphorylation site	GO:0016887	molecular_function	ATPase activity	K14802	DRS2, ATP8A; phospholipid-transporting ATPase [EC:7.6.2.1]
		9	0.227	0.504288	IPR018303	P-type ATPase, phosphorylation site	-			K14802	DRS2, ATP8A; phospholipid-transporting ATPase [EC:7.6.2.1]
		9	0.227	0.504288	IPR018303	P-type ATPase, phosphorylation site	GO:0000287	molecular_function	magnesium ion binding	K14802	DRS2, ATP8A; phospholipid-transporting ATPase [EC:7.6.2.1]
	383688|CE52634_14236	4	1.324	0.914144	IPR018303	P-type ATPase, phosphorylation site	GO:0019829	molecular_function	cation-transporting ATPase activity	K17686	copA, ctpA, ATP7; P-type Cu+ transporter [EC:7.2.2.8]
		4	1.324	0.914144	IPR018303	P-type ATPase, phosphorylation site	GO:0006812	biological_process	cation transport	K17686	copA, ctpA, ATP7; P-type Cu+ transporter [EC:7.2.2.8]
		4	1.324	0.914144	IPR018303	P-type ATPase, phosphorylation site	GO:0005507	molecular_function	copper ion binding	K17686	copA, ctpA, ATP7; P-type Cu+ transporter [EC:7.2.2.8]
		4	1.324	0.914144	IPR018303	P-type ATPase, phosphorylation site	GO:0005524	molecular_function	ATP binding	K17686	copA, ctpA, ATP7; P-type Cu+ transporter [EC:7.2.2.8]
		4	1.324	0.914144	IPR018303	P-type ATPase, phosphorylation site	GO:0016887	molecular_function	ATPase activity	K17686	copA, ctpA, ATP7; P-type Cu+ transporter [EC:7.2.2.8]
	320220|estExt_Genewise1Plus.C_1180103	5	1.777	0.798555	IPR018303	P-type ATPase, phosphorylation site	GO:0000166	molecular_function	nucleotide binding	K14950	ATP13A1, SPF1; manganese-transporting P-type ATPase [EC:7.2.2.-]
		5	1.777	0.798555	IPR018303	P-type ATPase, phosphorylation site	GO:0006812	biological_process	cation transport	K14950	ATP13A1, SPF1; manganese-transporting P-type ATPase [EC:7.2.2.-]
		5	1.777	0.798555	IPR018303	P-type ATPase, phosphorylation site	GO:0019829	molecular_function	cation-transporting ATPase activity	K14950	ATP13A1, SPF1; manganese-transporting P-type ATPase [EC:7.2.2.-]
	13336|gm1.13336_g	10	5.614	0.255033	IPR018303	P-type ATPase, phosphorylation site	GO:0055085	biological_process	transmembrane transport	K05850	ATP2B; P-type Ca2+ transporter type 2B [EC:7.2.2.10]
		10	5.614	0.255033	IPR018303	P-type ATPase, phosphorylation site	GO:0016020	cellular_component	membrane	K05850	ATP2B; P-type Ca2+ transporter type 2B [EC:7.2.2.10]
		10	5.614	0.255033	IPR018303	P-type ATPase, phosphorylation site	GO:0005388	molecular_function	calcium-transporting ATPase activity	K05850	ATP2B; P-type Ca2+ transporter type 2B [EC:7.2.2.10]
		10	5.614	0.255033	IPR018303	P-type ATPase, phosphorylation site	GO:0070588	biological_process	calcium ion transmembrane transport	K05850	ATP2B; P-type Ca2+ transporter type 2B [EC:7.2.2.10]
		10	5.614	0.255033	IPR018303	P-type ATPase, phosphorylation site	GO:0022857	molecular_function	transmembrane transporter activity	K05850	ATP2B; P-type Ca2+ transporter type 2B [EC:7.2.2.10]
	269244|estExt_Genewise1.C_140353	9	1.601	0.907876	IPR018314	Bacterial Fmu (Sun)/eukaryotic nucleolar NOL1/Nop2p, conserved site	GO:0003723	molecular_function	RNA binding	K14835	NOP2; 25S rRNA (cytosine2870-C5)-methyltransferase [EC:2.1.1.310]
		9	1.601	0.907876	IPR018314	Bacterial Fmu (Sun)/eukaryotic nucleolar NOL1/Nop2p, conserved site	GO:0006396	biological_process	RNA processing	K14835	NOP2; 25S rRNA (cytosine2870-C5)-methyltransferase [EC:2.1.1.310]
		9	1.601	0.907876	IPR018314	Bacterial Fmu (Sun)/eukaryotic nucleolar NOL1/Nop2p, conserved site	GO:0008757	molecular_function	S-adenosylmethionine-dependent methyltransferase activity	K14835	NOP2; 25S rRNA (cytosine2870-C5)-methyltransferase [EC:2.1.1.310]
	312393|estExt_Genewise1Plus.C_550187	7	0.146	0.345438	IPR018314	Bacterial Fmu (Sun)/eukaryotic nucleolar NOL1/Nop2p, conserved site	GO:0008168	molecular_function	methyltransferase activity	K15335	NSUN2, TRM4; tRNA (cytosine34-C5)-methyltransferase [EC:2.1.1.203]
	75785|fgenesh1_pm.2_#_7	8	0.459	0.789467	IPR018316	Tubulin/FtsZ, 2-layer sandwich domain	NO GO	NO GO	NO GO	K03531	ftsZ; cell division protein FtsZ
	446702|CE115648_5021	2	100	4.05095e-17	IPR018316	Tubulin/FtsZ, 2-layer sandwich domain	NO GO	NO GO	NO GO	K03531	ftsZ; cell division protein FtsZ
	418545|CE87491_33821	20	1.657	0.875593	IPR018316	Tubulin/FtsZ, 2-layer sandwich domain	NO GO	NO GO	NO GO	K07375	TUBB; tubulin beta
	111102|estExt_fgenesh1_pm.C_11280001	14	19.488	0.00664223	IPR018316	Tubulin/FtsZ, 2-layer sandwich domain	NO GO	NO GO	NO GO	K07374	TUBA; tubulin alpha
	110204|estExt_fgenesh1_pm.C_2670001	10	0.532	0.732661	IPR018349	Peptidase M24A, methionine aminopeptidase, subfamily 2, binding site	NO GO	NO GO	NO GO	K01265	map; methionyl aminopeptidase [EC:3.4.11.18]
	92151|fgenesh1_kg.29_#_9_#_Locus1587v1rpkm141.68	24	1.165	0.994695	IPR018368	ClpA/B, conserved site 1	NO GO	NO GO	NO GO	K03695	clpB; ATP-dependent Clp protease ATP-binding subunit ClpB
	226964|e_gw1.50.341.1	8	2.911	0.609419	IPR018376	Enoyl-CoA hydratase/isomerase, conserved site	GO:0003824	molecular_function	catalytic activity	K01692	paaF, echA; enoyl-CoA hydratase [EC:4.2.1.17]
	99951|fgenesh1_kg.873_#_1_#_Locus1437v1rpkm161.74	20	3.547	0.314909	IPR018376	Enoyl-CoA hydratase/isomerase, conserved site	GO:0003824	molecular_function	catalytic activity	K07515	HADHA; enoyl-CoA hydratase / long-chain 3-hydroxyacyl-CoA dehydrogenase [EC:4.2.1.17 1.1.1.211]
		20	3.547	0.314909	IPR018376	Enoyl-CoA hydratase/isomerase, conserved site	GO:0016491	molecular_function	oxidoreductase activity	K07515	HADHA; enoyl-CoA hydratase / long-chain 3-hydroxyacyl-CoA dehydrogenase [EC:4.2.1.17 1.1.1.211]
		20	3.547	0.314909	IPR018376	Enoyl-CoA hydratase/isomerase, conserved site	GO:0016616	molecular_function	oxidoreductase activity, acting on the CH-OH group of donors, NAD or NADP as acceptor	K07515	HADHA; enoyl-CoA hydratase / long-chain 3-hydroxyacyl-CoA dehydrogenase [EC:4.2.1.17 1.1.1.211]
		20	3.547	0.314909	IPR018376	Enoyl-CoA hydratase/isomerase, conserved site	GO:0070403	molecular_function	NAD+ binding	K07515	HADHA; enoyl-CoA hydratase / long-chain 3-hydroxyacyl-CoA dehydrogenase [EC:4.2.1.17 1.1.1.211]
	320799|estExt_Genewise1Plus.C_1250086	12	5.775	0.0875314	IPR018376	Enoyl-CoA hydratase/isomerase, conserved site	GO:0003824	molecular_function	catalytic activity	K13238	ECI1, DCI; Delta3-Delta2-enoyl-CoA isomerase [EC:5.3.3.8]
	250188|e_gw1.205.87.1	8	1.413	0.973961	IPR018376	Enoyl-CoA hydratase/isomerase, conserved site	GO:0003824	molecular_function	catalytic activity	K05607	AUH; methylglutaconyl-CoA hydratase [EC:4.2.1.18]
	213489|e_gw1.11.647.1	2	0.01	4.05095e-17	IPR018422	Cation/H+ exchanger, CPA1 family	NO GO	NO GO	NO GO	K14724	SLC9A8, NHE8; solute carrier family 9 (sodium/hydrogen exchanger), member 8
	107491|estExt_fgenesh1_pm.C_1110005	8	0.11	0.234005	IPR018483	Carbohydrate kinase, FGGY, conserved site	GO:0004370	molecular_function	glycerol kinase activity	K00864	glpK, GK; glycerol kinase [EC:2.7.1.30]
		8	0.11	0.234005	IPR018483	Carbohydrate kinase, FGGY, conserved site	GO:0006072	biological_process	glycerol-3-phosphate metabolic process	K00864	glpK, GK; glycerol kinase [EC:2.7.1.30]
		8	0.11	0.234005	IPR018484	Carbohydrate kinase, FGGY, N-terminal	GO:0004370	molecular_function	glycerol kinase activity	K00864	glpK, GK; glycerol kinase [EC:2.7.1.30]
		8	0.11	0.234005	IPR018484	Carbohydrate kinase, FGGY, N-terminal	GO:0006072	biological_process	glycerol-3-phosphate metabolic process	K00864	glpK, GK; glycerol kinase [EC:2.7.1.30]
		8	0.11	0.234005	IPR018485	Carbohydrate kinase, FGGY, C-terminal	GO:0004370	molecular_function	glycerol kinase activity	K00864	glpK, GK; glycerol kinase [EC:2.7.1.30]
		8	0.11	0.234005	IPR018485	Carbohydrate kinase, FGGY, C-terminal	GO:0006072	biological_process	glycerol-3-phosphate metabolic process	K00864	glpK, GK; glycerol kinase [EC:2.7.1.30]
	27748|estExt_Genemark1.C_390074	2	3.758	0.446248	IPR018490	Cyclic nucleotide-binding-like	NO GO	NO GO	NO GO	NO KO	NO KO
	96098|fgenesh1_kg.112_#_56_#_Locus12019v4rpkm0.00_PRE	7	1.508	0.964166	IPR018490	Cyclic nucleotide-binding-like	NO GO	NO GO	NO GO	NO KO	NO KO
	247783|e_gw1.179.25.1	1	0.478	0.920752	IPR018490	Cyclic nucleotide-binding-like	GO:0005216	molecular_function	ion channel activity	NO KO	NO KO
		1	0.478	0.920752	IPR018490	Cyclic nucleotide-binding-like	GO:0006811	biological_process	ion transport	NO KO	NO KO
		1	0.478	0.920752	IPR018490	Cyclic nucleotide-binding-like	GO:0016020	cellular_component	membrane	NO KO	NO KO
		1	0.478	0.920752	IPR018490	Cyclic nucleotide-binding-like	GO:0055085	biological_process	transmembrane transport	NO KO	NO KO
	94633|fgenesh1_kg.72_#_49_#_Locus8756v1rpkm12.82	6	1.089	0.975992	IPR018490	Cyclic nucleotide-binding-like	GO:0047389	molecular_function	glycerophosphocholine phosphodiesterase activity	NO KO	NO KO
		6	1.089	0.975992	IPR018490	Cyclic nucleotide-binding-like	GO:0030246	molecular_function	carbohydrate binding	NO KO	NO KO
		6	1.089	0.975992	IPR018490	Cyclic nucleotide-binding-like	GO:0046475	biological_process	glycerophospholipid catabolic process	NO KO	NO KO
	93835|fgenesh1_kg.58_#_41_#_Locus9069v2rpkm1.32	3	1.33	0.931137	IPR018492	Ribosomal protein L7Ae/L8/Nhp2 family	NO GO	NO GO	NO GO	K11129	NHP2, NOLA2; H/ACA ribonucleoprotein complex subunit 2
	288292|estExt_Genewise1.C_1480031	4	9.797	0.116004	IPR018492	Ribosomal protein L7Ae/L8/Nhp2 family	NO GO	NO GO	NO GO	K12845	SNU13, NHP2L; U4/U6 small nuclear ribonucleoprotein SNU13
	99065|fgenesh1_kg.286_#_4_#_Locus6288v2rpkm1.93_PRE	4	0.3	0.586922	IPR018499	Tetraspanin/Peripherin	NO GO	NO GO	NO GO	NO KO	NO KO
	64146|fgenesh1_pg.21_#_102	2	1.457	0.872642	IPR018499	Tetraspanin/Peripherin	GO:0006364	biological_process	rRNA processing	K14549	UTP15; U3 small nucleolar RNA-associated protein 15
		2	1.457	0.872642	IPR018499	Tetraspanin/Peripherin	GO:0016021	cellular_component	integral component of membrane	K14549	UTP15; U3 small nucleolar RNA-associated protein 15
		2	1.457	0.872642	IPR018499	Tetraspanin/Peripherin	GO:0005730	cellular_component	nucleolus	K14549	UTP15; U3 small nucleolar RNA-associated protein 15
	122652|gw1.65.13.1_V2	7	1.313	0.928596	IPR018502	Annexin repeat	NO GO	NO GO	NO GO	NO KO	NO KO
	82114|fgenesh1_pm.65_#_53	3	0.249	0.676452	IPR018502	Annexin repeat	NO GO	NO GO	NO GO	K17099	ANXA13; annexin A13
	35230|estExt_Genemark1.C_3200001	2	0.769	0.998427	IPR018517	tRNA-dihydrouridine synthase, conserved site	GO:0003824	molecular_function	catalytic activity	K05544	DUS3; tRNA-dihydrouridine synthase 3 [EC:1.3.1.89]
		2	0.769	0.998427	IPR018517	tRNA-dihydrouridine synthase, conserved site	GO:0046872	molecular_function	metal ion binding	K05544	DUS3; tRNA-dihydrouridine synthase 3 [EC:1.3.1.89]
	257114|e_gw1.319.3.1	5	0.668	0.976815	IPR018521	DNA topoisomerase I, active site	NO GO	NO GO	NO GO	K03163	TOP1; DNA topoisomerase I [EC:5.6.2.1]
	446575|CE115521_21390	19	0.345	0.402174	IPR018528	Prephenate dehydratase, conserved site	GO:0009094	biological_process	L-phenylalanine biosynthetic process	K05359	ADT, PDT; arogenate/prephenate dehydratase [EC:4.2.1.91 4.2.1.51]
		19	0.345	0.402174	IPR018528	Prephenate dehydratase, conserved site	GO:0006571	biological_process	tyrosine biosynthetic process	K05359	ADT, PDT; arogenate/prephenate dehydratase [EC:4.2.1.91 4.2.1.51]
		19	0.345	0.402174	IPR018528	Prephenate dehydratase, conserved site	GO:0004665	molecular_function	prephenate dehydrogenase (NADP+) activity	K05359	ADT, PDT; arogenate/prephenate dehydratase [EC:4.2.1.91 4.2.1.51]
		19	0.345	0.402174	IPR018528	Prephenate dehydratase, conserved site	GO:0003824	molecular_function	catalytic activity	K05359	ADT, PDT; arogenate/prephenate dehydratase [EC:4.2.1.91 4.2.1.51]
		19	0.345	0.402174	IPR018528	Prephenate dehydratase, conserved site	GO:0004664	molecular_function	prephenate dehydratase activity	K05359	ADT, PDT; arogenate/prephenate dehydratase [EC:4.2.1.91 4.2.1.51]
		19	0.345	0.402174	IPR018528	Prephenate dehydratase, conserved site	GO:0008977	molecular_function	prephenate dehydrogenase (NAD+) activity	K05359	ADT, PDT; arogenate/prephenate dehydratase [EC:4.2.1.91 4.2.1.51]
	234479|e_gw1.82.53.1	9	1.563	0.881597	IPR018528	Prephenate dehydratase, conserved site	NO GO	NO GO	NO GO	K00500	phhA, PAH; phenylalanine-4-hydroxylase [EC:1.14.16.1]
	103256|estExt_fgenesh1_pm.C_230040	1	1.016	0.987472	IPR018625	Protein Pet100	GO:0005739	cellular_component	mitochondrion	NO KO	NO KO
		1	1.016	0.987472	IPR018625	Protein Pet100	GO:0033617	biological_process	mitochondrial respiratory chain complex IV assembly	NO KO	NO KO
	70378|fgenesh1_pg.121_#_37	8	0.905	0.962558	IPR018657	LarA-like, N-terminal	GO:0050043	molecular_function	lactate racemase activity	NO KO	NO KO
	8939|gm1.8939_g	5	0.646	0.959492	IPR018846	Cleavage/polyadenylation specificity factor, A subunit, N-terminal	GO:0005634	cellular_component	nucleus	K14401	CPSF1, CFT1; cleavage and polyadenylation specificity factor subunit 1
		5	0.646	0.959492	IPR018846	Cleavage/polyadenylation specificity factor, A subunit, N-terminal	GO:0003676	molecular_function	nucleic acid binding	K14401	CPSF1, CFT1; cleavage and polyadenylation specificity factor subunit 1
	117147|estExt_fgenesh1_pg.C_770019	11	0.748	0.899808	IPR018846	Cleavage/polyadenylation specificity factor, A subunit, N-terminal	GO:0005634	cellular_component	nucleus	K10610	DDB1; DNA damage-binding protein 1
		11	0.748	0.899808	IPR018846	Cleavage/polyadenylation specificity factor, A subunit, N-terminal	GO:0003676	molecular_function	nucleic acid binding	K10610	DDB1; DNA damage-binding protein 1
	237949|e_gw1.102.264.1	12	0.788	0.967015	IPR018846	Cleavage/polyadenylation specificity factor, A subunit, N-terminal	GO:0003676	molecular_function	nucleic acid binding	K12830	SF3B3, SAP130, RSE1; splicing factor 3B subunit 3
		12	0.788	0.967015	IPR018846	Cleavage/polyadenylation specificity factor, A subunit, N-terminal	GO:0005634	cellular_component	nucleus	K12830	SF3B3, SAP130, RSE1; splicing factor 3B subunit 3
	213353|e_gw1.11.45.1	8	1.844	0.817682	IPR018936	Phosphatidylinositol 3/4-kinase, conserved site	GO:0016301	molecular_function	kinase activity	K21289	PIK3CG; phosphatidylinositol-4,5-bisphosphate 3-kinase catalytic subunit gamma [EC:2.7.1.153]
		8	1.844	0.817682	IPR018936	Phosphatidylinositol 3/4-kinase, conserved site	GO:0046854	biological_process	phosphatidylinositol phosphorylation	K21289	PIK3CG; phosphatidylinositol-4,5-bisphosphate 3-kinase catalytic subunit gamma [EC:2.7.1.153]
		8	1.844	0.817682	IPR018936	Phosphatidylinositol 3/4-kinase, conserved site	GO:0048015	biological_process	phosphatidylinositol-mediated signaling	K21289	PIK3CG; phosphatidylinositol-4,5-bisphosphate 3-kinase catalytic subunit gamma [EC:2.7.1.153]
	93354|fgenesh1_kg.49_#_62_#_Locus6677v1rpkm22.39	8	0.044	0.0023541	IPR018936	Phosphatidylinositol 3/4-kinase, conserved site	GO:0016301	molecular_function	kinase activity	K07203	MTOR, FRAP, TOR; serine/threonine-protein kinase mTOR [EC:2.7.11.1]
	235615|e_gw1.89.35.1	1	4.033	0.451752	IPR018937	Membrane magnesium transporter	NO GO	NO GO	NO GO	K23566	MMGT1, EMG5; membrane magnesium transporter 1
	85463|fgenesh1_pm.151_#_5	4	1.294	0.938956	IPR018946	PhoD-like phosphatase, metallophosphatase domain	GO:0005515	molecular_function	protein binding	NO KO	NO KO
	226958|e_gw1.50.324.1	3	2.509	0.705759	IPR018955	Branched-chain alpha-ketoacid dehydrogenase kinase/Pyruvate dehydrogenase kinase, N-terminal	GO:0004672	molecular_function	protein kinase activity	K00898	PDK2_3_4; pyruvate dehydrogenase kinase 2/3/4 [EC:2.7.11.2]
	212711|e_gw1.10.641.1	4	0.62	0.79219	IPR018967	Iron-binding zinc finger, CDGSH type	NO GO	NO GO	NO GO	K23882	CISD2; CDGSH iron-sulfur domain-containing protein 2
	499193|CE168139_7298	9	0.677	0.955605	IPR018978	Ribosome maturation protein SBDS, C-terminal	GO:0042254	biological_process	ribosome biogenesis	K14574	SDO1, SBDS; ribosome maturation protein SDO1
		9	0.677	0.955605	IPR018978	Ribosome maturation protein SBDS, C-terminal	GO:0042256	biological_process	mature ribosome assembly	K14574	SDO1, SBDS; ribosome maturation protein SDO1
	64146|fgenesh1_pg.21_#_102	2	1.457	0.872642	IPR018983	U3 small nucleolar RNA-associated protein 15, C-terminal	GO:0006364	biological_process	rRNA processing	K14549	UTP15; U3 small nucleolar RNA-associated protein 15
		2	1.457	0.872642	IPR018983	U3 small nucleolar RNA-associated protein 15, C-terminal	GO:0016021	cellular_component	integral component of membrane	K14549	UTP15; U3 small nucleolar RNA-associated protein 15
		2	1.457	0.872642	IPR018983	U3 small nucleolar RNA-associated protein 15, C-terminal	GO:0005730	cellular_component	nucleolus	K14549	UTP15; U3 small nucleolar RNA-associated protein 15
	559935|MIX9727_463_23	5	0.177	0.479241	IPR018997	PUB domain	GO:0005515	molecular_function	protein binding	K15627	ASPSCR1, ASPL; tether containing UBX domain for GLUT4
	10622|gm1.10622_g	7	0.971	0.980867	IPR018998	EndoU ribonuclease, C-terminal	NO GO	NO GO	NO GO	K14648	ENDOU, PP11; poly(U)-specific endoribonuclease [EC:3.1.-.-]
	177947|gw1.193.42.1_V2	8	0.96	0.99564	IPR018999	RNA helicase UPF1, Cys/His rich zinc-binding domain	GO:0004386	molecular_function	helicase activity	K14326	UPF1, RENT1; regulator of nonsense transcripts 1 [EC:3.6.4.-]
	241005|e_gw1.121.184.1	4	1.206	0.959492	IPR019008	Domain of unknown function DUF2012	GO:0030246	molecular_function	carbohydrate binding	K23568	EMC7; ER membrane protein complex subunit 7
	247908|e_gw1.180.111.1	7	0.838	0.995459	IPR019009	Signal recognition particle receptor, beta subunit	NO GO	NO GO	NO GO	K12272	SRPRB, SRP102; signal recognition particle receptor subunit beta
	287733|estExt_Genewise1.C_1400107	9	1.091	0.995459	IPR019010	Eukaryotic translation initiation factor 3 subunit E, N-terminal	NO GO	NO GO	NO GO	K03250	EIF3E, INT6; translation initiation factor 3 subunit E
	89755|fgenesh1_kg.5_#_163_#_Locus4292v2rpkm18.87	3	0.464	0.899808	IPR019049	Nucleoporin protein Ndc1-Nup	NO GO	NO GO	NO GO	NO KO	NO KO
	95875|fgenesh1_kg.106_#_8_#_Locus12581v2rpkm2.90	6	0.355	0.734549	IPR019050	FDF domain	NO GO	NO GO	NO GO	K18749	LSM14, RAP55, SCD6; protein LSM14
	91822|fgenesh1_kg.23_#_80_#_Locus5383v1rpkm31.51	4	0.6	0.934144	IPR019095	Mediator complex, subunit Med18	NO GO	NO GO	NO GO	K15135	MED18; mediator of RNA polymerase II transcription subunit 18
	7317|gm1.7317_g	14	1.784	0.822067	IPR019133	Mitochondrial inner membrane protein Mitofilin	NO GO	NO GO	NO GO	NO KO	NO KO
	26927|estExt_Genemark1.C_270063	3	0.861	0.989266	IPR019145	Mediator complex, subunit Med10	GO:0016592	cellular_component	mediator complex	NO KO	NO KO
		3	0.861	0.989266	IPR019145	Mediator complex, subunit Med10	GO:0006357	biological_process	regulation of transcription from RNA polymerase II promoter	NO KO	NO KO
		3	0.861	0.989266	IPR019145	Mediator complex, subunit Med10	GO:0003712	molecular_function	transcription cofactor activity	NO KO	NO KO
	312756|estExt_Genewise1Plus.C_580001	6	0.345	0.70826	IPR019152	Protein of unknown function DUF2046	NO GO	NO GO	NO GO	K09288	CCDC6, PTC; coiled-coil domain-containing protein 6
	31754|estExt_Genemark1.C_1190054	4	0.734	0.990456	IPR019163	THO complex, subunit 5	NO GO	NO GO	NO GO	K13174	THOC5; THO complex subunit 5
	96304|fgenesh1_kg.121_#_41_#_Locus6408v1rpkm23.94	8	1.462	0.896837	IPR019183	N-acetyltransferase B complex, non-catalytic subunit	NO GO	NO GO	NO GO	K17973	NAA25, MDM20; N-terminal acetyltransferase B complex non-catalytic subunit
	11143|gm1.11143_g	3	4.163	0.433085	IPR019189	Ribosomal protein L27/L41, mitochondrial	NO GO	NO GO	NO GO	K17422	MRPL41; large subunit ribosomal protein L41
	286854|estExt_Genewise1.C_1290088	2	0.901	0.99564	IPR019195	ABC transporter, ATPase, putative	NO GO	NO GO	NO GO	NO KO	NO KO
	229289|e_gw1.60.81.1	1	2.279	0.630227	IPR019200	ATP adenylyltransferase, C-terminal	NO GO	NO GO	NO GO	K00988	APA1_2; sulfate adenylyltransferase (ADP) / ATP adenylyltransferase [EC:2.7.7.5 2.7.7.53]
	308455|estExt_Genewise1Plus.C_330058	2	0.589	0.960809	IPR019306	Transmembrane protein 231	NO GO	NO GO	NO GO	K13337	PEX19; peroxin-19
	326199|estExt_Genewise1Plus.C_2170027	2	0.427	0.879485	IPR019309	WASH complex subunit 3	NO GO	NO GO	NO GO	NO KO	NO KO
	83340|fgenesh1_pm.88_#_9	5	0.298	0.636364	IPR019309	WASH complex subunit 3	NO GO	NO GO	NO GO	NO KO	NO KO
	99303|fgenesh1_kg.310_#_4_#_Locus6149v1rpkm25.69	1	0.405	0.846725	IPR019312	CCR4-NOT transcription complex subunit 11	NO GO	NO GO	NO GO	NO KO	NO KO
	91593|fgenesh1_kg.21_#_42_#_Locus6624v1rpkm22.76	3	0.696	0.99564	IPR019313	Mediator complex, subunit Med17	NO GO	NO GO	NO GO	NO KO	NO KO
	98330|fgenesh1_kg.217_#_18_#_Locus4522v1rpkm39.96	4	2.081	0.723119	IPR019321	Nucleoporin Nup88	GO:0006913	biological_process	nucleocytoplasmic transport	NO KO	NO KO
		4	2.081	0.723119	IPR019321	Nucleoporin Nup88	GO:0000055	biological_process	ribosomal large subunit export from nucleus	NO KO	NO KO
		4	2.081	0.723119	IPR019321	Nucleoporin Nup88	GO:0000056	biological_process	ribosomal small subunit export from nucleus	NO KO	NO KO
		4	2.081	0.723119	IPR019321	Nucleoporin Nup88	GO:0017056	molecular_function	structural constituent of nuclear pore	NO KO	NO KO
	213299|e_gw1.11.711.1	3	13.834	0.0639843	IPR019342	NADH:ubiquinone oxidoreductase, iron-sulphur subunit 5	NO GO	NO GO	NO GO	K03938	NDUFS5; NADH dehydrogenase (ubiquinone) Fe-S protein 5
	90204|fgenesh1_kg.8_#_97_#_Locus4521v1rpkm39.98	4	0.946	0.982836	IPR019349	Ribosomal protein S24/S35, mitochondrial, conserved domain	NO GO	NO GO	NO GO	NO KO	NO KO
	97981|fgenesh1_kg.194_#_10_#_Locus4629v1rpkm38.70	11	3.025	0.668083	IPR019368	Ribosomal protein S23/S29, mitochondrial	NO GO	NO GO	NO GO	K17408	DAP3, MRPS29; small subunit ribosomal protein S29
	95930|fgenesh1_kg.107_#_28_#_Locus12163v1rpkm4.29	4	0.372	0.751247	IPR019369	Protein-lysine N-methyltransferase Efm5/EEF1AKMT1	GO:0008168	molecular_function	methyltransferase activity	K22855	EEF1AKMT1, EFM5; EEF1A lysine methyltransferase 1 [EC:2.1.1.-]
		4	0.372	0.751247	IPR019369	Protein-lysine N-methyltransferase Efm5/EEF1AKMT1	GO:0016279	molecular_function	protein-lysine N-methyltransferase activity	K22855	EEF1AKMT1, EFM5; EEF1A lysine methyltransferase 1 [EC:2.1.1.-]
	424663|CE93609_9194	3	0.408	0.732661	IPR019380	Casein kinase substrate, phosphoprotein PP28	NO GO	NO GO	NO GO	NO KO	NO KO
	212967|e_gw1.10.510.1	17	1.174	0.999796	IPR019382	Translation initiation factor 3 complex subunit L	NO GO	NO GO	NO GO	K15029	EIF3L; translation initiation factor 3 subunit L
	110475|estExt_fgenesh1_pm.C_3000008	16	0.259	0.385871	IPR019393	WASH complex, subunit strumpellin	NO GO	NO GO	NO GO	K18464	RTSC, SPG8; WASH complex subunit strumpellin
	442252|CE111198_7129	9	0.525	0.867418	IPR019416	Nuclear cap-binding protein subunit 3	NO GO	NO GO	NO GO	NO KO	NO KO
	2251|gm1.2251_g	1	0.378	0.867817	IPR019452	Vacuolar sorting protein 39/Transforming growth factor beta receptor-associated domain 1	NO GO	NO GO	NO GO	K20183	VPS39, VAM6; Vam6/Vps39-like protein vacuolar protein sorting-associated protein 39
	233433|e_gw1.77.158.1	16	0.642	0.954245	IPR019453	Vacuolar sorting protein 39/Transforming growth factor beta receptor-associated domain 2	GO:0016192	biological_process	vesicle-mediated transport	K20183	VPS39, VAM6; Vam6/Vps39-like protein vacuolar protein sorting-associated protein 39
	2251|gm1.2251_g	1	0.378	0.867817	IPR019453	Vacuolar sorting protein 39/Transforming growth factor beta receptor-associated domain 2	NO GO	NO GO	NO GO	K20183	VPS39, VAM6; Vam6/Vps39-like protein vacuolar protein sorting-associated protein 39
	111395|estExt_fgenesh1_pg.C_20044	8	0.591	0.669475	IPR019455	Acetolactate synthase, small subunit, C-terminal	NO GO	NO GO	NO GO	K01653	E2.2.1.6S, ilvH, ilvN; acetolactate synthase I/III small subunit [EC:2.2.1.6]
	320644|estExt_Genewise1Plus.C_1220071	7	1.29	0.986339	IPR019479	Peroxiredoxin, C-terminal	GO:0016209	molecular_function	antioxidant activity	NO KO	NO KO
		7	1.29	0.986339	IPR019479	Peroxiredoxin, C-terminal	GO:0016491	molecular_function	oxidoreductase activity	NO KO	NO KO
		7	1.29	0.986339	IPR019479	Peroxiredoxin, C-terminal	GO:0051920	molecular_function	peroxiredoxin activity	NO KO	NO KO
	235160|e_gw1.86.168.1	8	0.204	0.149094	IPR019479	Peroxiredoxin, C-terminal	GO:0016491	molecular_function	oxidoreductase activity	K03386	PRDX2_4, ahpC; peroxiredoxin 2/4 [EC:1.11.1.24]
		8	0.204	0.149094	IPR019479	Peroxiredoxin, C-terminal	GO:0051920	molecular_function	peroxiredoxin activity	K03386	PRDX2_4, ahpC; peroxiredoxin 2/4 [EC:1.11.1.24]
		8	0.204	0.149094	IPR019479	Peroxiredoxin, C-terminal	GO:0016209	molecular_function	antioxidant activity	K03386	PRDX2_4, ahpC; peroxiredoxin 2/4 [EC:1.11.1.24]
	95069|fgenesh1_kg.82_#_18_#_Locus2757v1rpkm74.83	19	1.506	0.920071	IPR019489	Clp ATPase, C-terminal	NO GO	NO GO	NO GO	K03667	hslU; ATP-dependent HslUV protease ATP-binding subunit HslU
	78786|fgenesh1_pm.19_#_44	9	0.17	0.1902	IPR019489	Clp ATPase, C-terminal	GO:0006457	biological_process	protein folding	K03544	clpX, CLPX; ATP-dependent Clp protease ATP-binding subunit ClpX
		9	0.17	0.1902	IPR019489	Clp ATPase, C-terminal	GO:0016887	molecular_function	ATPase activity	K03544	clpX, CLPX; ATP-dependent Clp protease ATP-binding subunit ClpX
		9	0.17	0.1902	IPR019489	Clp ATPase, C-terminal	GO:0051082	molecular_function	unfolded protein binding	K03544	clpX, CLPX; ATP-dependent Clp protease ATP-binding subunit ClpX
	92151|fgenesh1_kg.29_#_9_#_Locus1587v1rpkm141.68	24	1.165	0.994695	IPR019489	Clp ATPase, C-terminal	NO GO	NO GO	NO GO	K03695	clpB; ATP-dependent Clp protease ATP-binding subunit ClpB
	87057|fgenesh1_pm.228_#_20	2	0.138	0.0125383	IPR019494	FIST, C-domain	GO:0003676	molecular_function	nucleic acid binding	K12811	DDX46, PRP5; ATP-dependent RNA helicase DDX46/PRP5 [EC:3.6.4.13]
		2	0.138	0.0125383	IPR019494	FIST, C-domain	GO:0005524	molecular_function	ATP binding	K12811	DDX46, PRP5; ATP-dependent RNA helicase DDX46/PRP5 [EC:3.6.4.13]
	10798|gm1.10798_g	2	0.01	4.05095e-17	IPR019533	Peptidase S26	GO:0004252	molecular_function	serine-type endopeptidase activity	K13280	SEC11, sipW; signal peptidase I [EC:3.4.21.89]
	32477|estExt_Genemark1.C_1410023	2	0.164	0.178687	IPR019537	Transmembrane protein 65	NO GO	NO GO	NO GO	NO KO	NO KO
	91207|fgenesh1_kg.16_#_116_#_Locus6895v1rpkm21.27	3	0.517	0.92856	IPR019538	26S proteasome non-ATPase regulatory subunit 5	NO GO	NO GO	NO GO	K06692	PSMD5; 26S proteasome non-ATPase regulatory subunit 5
	77485|fgenesh1_pm.10_#_6	6	0.898	0.998625	IPR019544	Tetratricopeptide, SHNi-TPR domain	NO GO	NO GO	NO GO	NO KO	NO KO
	323789|estExt_Genewise1Plus.C_1680069	15	2.202	0.688166	IPR019554	Soluble ligand binding domain	GO:0051287	molecular_function	NAD binding	K03942	NDUFV1; NADH dehydrogenase (ubiquinone) flavoprotein 1 [EC:7.1.1.2]
		15	2.202	0.688166	IPR019554	Soluble ligand binding domain	GO:0010181	molecular_function	FMN binding	K03942	NDUFV1; NADH dehydrogenase (ubiquinone) flavoprotein 1 [EC:7.1.1.2]
	63356|fgenesh1_pg.14_#_122	19	0.654	0.834056	IPR019559	Cullin protein, neddylation domain	GO:0006511	biological_process	ubiquitin-dependent protein catabolic process	K03347	CUL1, CDC53; cullin 1
		19	0.654	0.834056	IPR019559	Cullin protein, neddylation domain	GO:0031625	molecular_function	ubiquitin protein ligase binding	K03347	CUL1, CDC53; cullin 1
	78610|fgenesh1_pm.17_#_40	9	0.819	0.991518	IPR019559	Cullin protein, neddylation domain	GO:0031625	molecular_function	ubiquitin protein ligase binding	K10609	CUL4; cullin 4
		9	0.819	0.991518	IPR019559	Cullin protein, neddylation domain	GO:0006511	biological_process	ubiquitin-dependent protein catabolic process	K10609	CUL4; cullin 4
	71534|fgenesh1_pg.156_#_8	9	1.604	0.891148	IPR019561	Translocon Sec61/SecY, plug domain	NO GO	NO GO	NO GO	K10956	SEC61A; protein transport protein SEC61 subunit alpha
	235950|e_gw1.90.176.1	7	0.813	0.987472	IPR019572	Ubiquitin-activating enzyme, SCCH domain	GO:0008641	molecular_function	small protein activating enzyme activity	K10685	UBLE1B, SAE2, UBA2; ubiquitin-like 1-activating enzyme E1 B [EC:6.2.1.45]
	323789|estExt_Genewise1Plus.C_1680069	15	2.202	0.688166	IPR019575	NADH-ubiquinone oxidoreductase 51kDa subunit, iron-sulphur binding domain	GO:0051287	molecular_function	NAD binding	K03942	NDUFV1; NADH dehydrogenase (ubiquinone) flavoprotein 1 [EC:7.1.1.2]
		15	2.202	0.688166	IPR019575	NADH-ubiquinone oxidoreductase 51kDa subunit, iron-sulphur binding domain	GO:0010181	molecular_function	FMN binding	K03942	NDUFV1; NADH dehydrogenase (ubiquinone) flavoprotein 1 [EC:7.1.1.2]
	215574|e_gw1.15.381.1	21	0.921	0.994417	IPR019580	Pre-mRNA-processing-splicing factor 8, U6-snRNA-binding	GO:0017070	molecular_function	U6 snRNA binding	K12856	PRPF8, PRP8; pre-mRNA-processing factor 8
		21	0.921	0.994417	IPR019580	Pre-mRNA-processing-splicing factor 8, U6-snRNA-binding	GO:0003723	molecular_function	RNA binding	K12856	PRPF8, PRP8; pre-mRNA-processing factor 8
		21	0.921	0.994417	IPR019580	Pre-mRNA-processing-splicing factor 8, U6-snRNA-binding	GO:0030623	molecular_function	U5 snRNA binding	K12856	PRPF8, PRP8; pre-mRNA-processing factor 8
		21	0.921	0.994417	IPR019581	Pre-mRNA-processing-splicing factor 8, U5-snRNA-binding	GO:0017070	molecular_function	U6 snRNA binding	K12856	PRPF8, PRP8; pre-mRNA-processing factor 8
		21	0.921	0.994417	IPR019581	Pre-mRNA-processing-splicing factor 8, U5-snRNA-binding	GO:0003723	molecular_function	RNA binding	K12856	PRPF8, PRP8; pre-mRNA-processing factor 8
		21	0.921	0.994417	IPR019581	Pre-mRNA-processing-splicing factor 8, U5-snRNA-binding	GO:0030623	molecular_function	U5 snRNA binding	K12856	PRPF8, PRP8; pre-mRNA-processing factor 8
		21	0.921	0.994417	IPR019582	RNA recognition motif, spliceosomal PrP8	GO:0017070	molecular_function	U6 snRNA binding	K12856	PRPF8, PRP8; pre-mRNA-processing factor 8
		21	0.921	0.994417	IPR019582	RNA recognition motif, spliceosomal PrP8	GO:0003723	molecular_function	RNA binding	K12856	PRPF8, PRP8; pre-mRNA-processing factor 8
		21	0.921	0.994417	IPR019582	RNA recognition motif, spliceosomal PrP8	GO:0030623	molecular_function	U5 snRNA binding	K12856	PRPF8, PRP8; pre-mRNA-processing factor 8
	93433|fgenesh1_kg.50_#_75_#_Locus5544v1rpkm30.23	8	0.689	0.966503	IPR019585	26S proteasome regulatory subunit Rpn7/COP9 signalosome complex subunit 1	GO:0005515	molecular_function	protein binding	K12175	GPS1, COPS1, CSN1; COP9 signalosome complex subunit 1
		8	0.689	0.966503	IPR019585	26S proteasome regulatory subunit Rpn7/COP9 signalosome complex subunit 1	GO:0000338	biological_process	protein deneddylation	K12175	GPS1, COPS1, CSN1; COP9 signalosome complex subunit 1
		8	0.689	0.966503	IPR019585	26S proteasome regulatory subunit Rpn7/COP9 signalosome complex subunit 1	GO:0008180	cellular_component	COP9 signalosome	K12175	GPS1, COPS1, CSN1; COP9 signalosome complex subunit 1
	19144|gm1.19144_g	9	0.141	0.309749	IPR019591	Mrp/NBP35 ATP-binding protein	GO:0005524	molecular_function	ATP binding	NO KO	NO KO
		9	0.141	0.309749	IPR019591	Mrp/NBP35 ATP-binding protein	GO:0016226	biological_process	iron-sulfur cluster assembly	NO KO	NO KO
		9	0.141	0.309749	IPR019591	Mrp/NBP35 ATP-binding protein	GO:0016887	molecular_function	ATPase activity	NO KO	NO KO
		9	0.141	0.309749	IPR019591	Mrp/NBP35 ATP-binding protein	GO:0051536	molecular_function	iron-sulfur cluster binding	NO KO	NO KO
	212711|e_gw1.10.641.1	4	0.62	0.79219	IPR019610	Iron sulphur domain-containing, mitoNEET, N-terminal	NO GO	NO GO	NO GO	K23882	CISD2; CDGSH iron-sulfur domain-containing protein 2
	32429|estExt_Genemark1.C_1400017	3	4.297	0.39929	IPR019721	NADH-ubiquinone oxidoreductase, 21kDa subunit, N-terminal	NO GO	NO GO	NO GO	NO KO	NO KO
	243551|e_gw1.140.172.1	2	0.518	0.92513	IPR019721	NADH-ubiquinone oxidoreductase, 21kDa subunit, N-terminal	NO GO	NO GO	NO GO	NO KO	NO KO
	94704|fgenesh1_kg.74_#_3_#_Locus3991v1rpkm46.86	17	0.43	0.561572	IPR019734	Tetratricopeptide repeat	NO GO	NO GO	NO GO	K03255	TIF31, CLU1; protein TIF31
	489003|CE157949_21554	11	1.025	0.976815	IPR019734	Tetratricopeptide repeat	NO GO	NO GO	NO GO	K15296	NAPA, SNAPA, SEC17; alpha-soluble NSF attachment protein
	99048|fgenesh1_kg.282_#_4_#_Locus2544v1rpkm82.50	10	0.263	0.548468	IPR019734	Tetratricopeptide repeat	NO GO	NO GO	NO GO	K06665	SSN6, CYC8; general transcriptional corepressor CYC8
	215661|e_gw1.15.198.1	6	8.874	0.135846	IPR019734	Tetratricopeptide repeat	GO:0030014	cellular_component	CCR4-NOT complex	K12607	CNOT10; CCR4-NOT transcription complex subunit 10
	61580|fgenesh1_pg.5_#_23	6	2.252	0.705759	IPR019734	Tetratricopeptide repeat	NO GO	NO GO	NO GO	K15176	CTR9; RNA polymerase-associated protein CTR9
	152022|gw1.4.281.1	5	0.406	0.526474	IPR019734	Tetratricopeptide repeat	NO GO	NO GO	NO GO	K09553	STIP1; stress-induced-phosphoprotein 1
	81616|fgenesh1_pm.58_#_15	3	0.657	0.975992	IPR019734	Tetratricopeptide repeat	NO GO	NO GO	NO GO	K23563	EMC2, TTC35; ER membrane protein complex subunit 2
	77485|fgenesh1_pm.10_#_6	6	0.898	0.998625	IPR019734	Tetratricopeptide repeat	NO GO	NO GO	NO GO	NO KO	NO KO
	MT820647	6	0.299	0.605258	IPR019734	Tetratricopeptide repeat	NO GO	NO GO	NO GO	NO KO	NO KO
	76417|fgenesh1_pm.4_#_69	10	0.54	0.788792	IPR019734	Tetratricopeptide repeat	GO:0004672	molecular_function	protein kinase activity	NO KO	NO KO
		10	0.54	0.788792	IPR019734	Tetratricopeptide repeat	GO:0006606	biological_process	protein import into nucleus	NO KO	NO KO
		10	0.54	0.788792	IPR019734	Tetratricopeptide repeat	GO:0005524	molecular_function	ATP binding	NO KO	NO KO
		10	0.54	0.788792	IPR019734	Tetratricopeptide repeat	GO:0006468	biological_process	protein phosphorylation	NO KO	NO KO
	101052|estExt_fgenesh1_pm.C_50143	6	0.289	0.713178	IPR019734	Tetratricopeptide repeat	GO:0006401	biological_process	RNA catabolic process	K12600	SKI3, TTC37; superkiller protein 3
		6	0.289	0.713178	IPR019734	Tetratricopeptide repeat	GO:0055087	cellular_component	Ski complex	K12600	SKI3, TTC37; superkiller protein 3
	102637|estExt_fgenesh1_pm.C_160117	5	0.339	0.789099	IPR019734	Tetratricopeptide repeat	NO GO	NO GO	NO GO	NO KO	NO KO
	288295|estExt_Genewise1.C_1480034	10	0.414	0.656126	IPR019734	Tetratricopeptide repeat	NO GO	NO GO	NO GO	K17768	TOM70; mitochondrial import receptor subunit TOM70
	92030|fgenesh1_kg.27_#_26_#_Locus4312v1rpkm42.48	6	2.179	0.729198	IPR019734	Tetratricopeptide repeat	NO GO	NO GO	NO GO	K09523	DNAJC3; DnaJ homolog subfamily C member 3
	234548|e_gw1.82.257.1	16	1.058	0.987969	IPR019734	Tetratricopeptide repeat	GO:0005524	molecular_function	ATP binding	NO KO	NO KO
		16	1.058	0.987969	IPR019734	Tetratricopeptide repeat	GO:0016887	molecular_function	ATPase activity	NO KO	NO KO
	88695|fgenesh1_kg.1_#_12_#_Locus6731v1rpkm22.05	7	0.106	0.145106	IPR019734	Tetratricopeptide repeat	NO GO	NO GO	NO GO	NO KO	NO KO
	112421|estExt_fgenesh1_pg.C_70092	22	1.963	0.784263	IPR019734	Tetratricopeptide repeat	NO GO	NO GO	NO GO	K20792	NAA15_16; N-alpha-acetyltransferase 15/16, NatA auxiliary subunit
	MT820641	6	0.429	0.695725	IPR019734	Tetratricopeptide repeat	GO:0016021	cellular_component	integral component of membrane	K09553	STIP1; stress-induced-phosphoprotein 1
	407668|CE76614_6101_V2	8	1.211	0.955605	IPR019734	Tetratricopeptide repeat	GO:0004721	molecular_function	phosphoprotein phosphatase activity	K04460	PPP5C; serine/threonine-protein phosphatase 5 [EC:3.1.3.16]
		8	1.211	0.955605	IPR019734	Tetratricopeptide repeat	GO:0006470	biological_process	protein dephosphorylation	K04460	PPP5C; serine/threonine-protein phosphatase 5 [EC:3.1.3.16]
	92077|fgenesh1_kg.28_#_17_#_Locus8702v1rpkm13.01	3	1.9	0.743722	IPR019734	Tetratricopeptide repeat	GO:0005634	cellular_component	nucleus	K12867	SYF1, XAB2; pre-mRNA-splicing factor SYF1
		3	1.9	0.743722	IPR019734	Tetratricopeptide repeat	GO:0006397	biological_process	mRNA processing	K12867	SYF1, XAB2; pre-mRNA-splicing factor SYF1
	91779|fgenesh1_kg.23_#_37_#_Locus9493v1rpkm10.26	9	1.807	0.81277	IPR019734	Tetratricopeptide repeat	NO GO	NO GO	NO GO	K21991	UNC45; protein unc-45
	276954|estExt_Genewise1.C_500338	3	16.861	0.0384814	IPR019734	Tetratricopeptide repeat	NO GO	NO GO	NO GO	K09667	OGT; protein O-GlcNAc transferase [EC:2.4.1.255]
	254483|e_gw1.266.20.1	13	0.925	0.965264	IPR019734	Tetratricopeptide repeat	NO GO	NO GO	NO GO	K09527	DNAJC7; DnaJ homolog subfamily C member 7
	10798|gm1.10798_g	2	0.01	4.05095e-17	IPR019756	Peptidase S26A, signal peptidase I, serine active site	GO:0004252	molecular_function	serine-type endopeptidase activity	K13280	SEC11, sipW; signal peptidase I [EC:3.4.21.89]
		2	0.01	4.05095e-17	IPR019758	Peptidase S26A, signal peptidase I, conserved site	GO:0004252	molecular_function	serine-type endopeptidase activity	K13280	SEC11, sipW; signal peptidase I [EC:3.4.21.89]
	303442|estExt_Genewise1Plus.C_120241	11	0.578	0.788354	IPR019761	DNA-directed RNA polymerase M, 15kDa subunit, conserved site	GO:0055085	biological_process	transmembrane transport	K05661	ABCB6; ATP-binding cassette, subfamily B (MDR/TAP), member 6
		11	0.578	0.788354	IPR019761	DNA-directed RNA polymerase M, 15kDa subunit, conserved site	GO:0042626	molecular_function	ATPase activity, coupled to transmembrane movement of substances	K05661	ABCB6; ATP-binding cassette, subfamily B (MDR/TAP), member 6
		11	0.578	0.788354	IPR019761	DNA-directed RNA polymerase M, 15kDa subunit, conserved site	GO:0006379	biological_process	mRNA cleavage	K05661	ABCB6; ATP-binding cassette, subfamily B (MDR/TAP), member 6
	86691|fgenesh1_pm.210_#_6	2	1.925	0.815553	IPR019763	Dynein light chain, type 1/2, conserved site	NO GO	NO GO	NO GO	K10418	DYNLL; dynein light chain LC8-type
	79826|fgenesh1_pm.31_#_73	4	1.162	0.972514	IPR019770	Eukaryotic translation initiation factor 4E (eIF-4E), conserved site	NO GO	NO GO	NO GO	K03259	EIF4E; translation initiation factor 4E
	94466|fgenesh1_kg.69_#_26_#_Locus3422v1rpkm56.78	12	0.393	0.620271	IPR019771	F-actin capping protein, beta subunit, conserved site	NO GO	NO GO	NO GO	K10365	CAPZB; capping protein (actin filament) muscle Z-line, beta
	234479|e_gw1.82.53.1	9	1.563	0.881597	IPR019774	Aromatic amino acid hydroxylase, C-terminal	NO GO	NO GO	NO GO	K00500	phhA, PAH; phenylalanine-4-hydroxylase [EC:1.14.16.1]
	80455|fgenesh1_pm.40_#_18	2	0.552	0.963394	IPR019775	WD40 repeat, conserved site	GO:0036265	biological_process	RNA (guanine-N7)-methylation	K15443	TRM82, WDR4; tRNA (guanine-N(7)-)-methyltransferase subunit TRM82
	228963|e_gw1.58.223.1	5	1.064	0.976815	IPR019775	WD40 repeat, conserved site	NO GO	NO GO	NO GO	NO KO	NO KO
	100339|estExt_fgenesh1_pm.C_20079	3	1.403	0.839848	IPR019775	WD40 repeat, conserved site	GO:0042254	biological_process	ribosome biogenesis	K14824	ERB1, BOP1; ribosome biogenesis protein ERB1
	207058|e_gw1.2.671.1	1	1.582	0.899746	IPR019775	WD40 repeat, conserved site	NO GO	NO GO	NO GO	K19760	DAW1; dynein assembly factor with WDR repeat domains 1
	4708|gm1.4708_g	8	1.764	0.814413	IPR019775	WD40 repeat, conserved site	NO GO	NO GO	NO GO	K23325	TBL2; transducin beta-like protein 2
	93398|fgenesh1_kg.50_#_40_#_Locus5925v1rpkm27.44	7	1.173	0.976303	IPR019775	WD40 repeat, conserved site	NO GO	NO GO	NO GO	K12602	WDR61, REC14, SKI8; WD repeat-containing protein 61
	223115|e_gw1.36.194.1	1	2.734	0.627513	IPR019775	WD40 repeat, conserved site	NO GO	NO GO	NO GO	K24759	WDR90; WD repeat-containing protein 90
	18098|gm1.18098_g	4	3.926	0.461693	IPR019775	WD40 repeat, conserved site	NO GO	NO GO	NO GO	NO KO	NO KO
	81366|fgenesh1_pm.54_#_29_V2	11	0.508	0.864557	IPR019775	WD40 repeat, conserved site	NO GO	NO GO	NO GO	K10415	DYNC1I, DNCI; dynein cytoplasmic 1 intermediate chain
	27380|estExt_Genemark1.C_330078	7	1.902	0.814562	IPR019775	WD40 repeat, conserved site	NO GO	NO GO	NO GO	K17608	STRN1_3_4; striatin 1/3/4
	97175|fgenesh1_kg.152_#_15_#_Locus4304v2rpkm20.64	3	0.405	0.79219	IPR019775	WD40 repeat, conserved site	GO:0031929	biological_process	TOR signaling	K08266	MLST8, GBL; target of rapamycin complex subunit LST8
		3	0.405	0.79219	IPR019775	WD40 repeat, conserved site	GO:0031932	cellular_component	TORC2 complex	K08266	MLST8, GBL; target of rapamycin complex subunit LST8
		3	0.405	0.79219	IPR019775	WD40 repeat, conserved site	GO:0031931	cellular_component	TORC1 complex	K08266	MLST8, GBL; target of rapamycin complex subunit LST8
	91981|fgenesh1_kg.26_#_36_#_Locus6532v1rpkm23.23	5	2.2	0.732661	IPR019775	WD40 repeat, conserved site	GO:0071013	cellular_component	catalytic step 2 spliceosome	K12816	CDC40, PRP17; pre-mRNA-processing factor 17
		5	2.2	0.732661	IPR019775	WD40 repeat, conserved site	GO:0000398	biological_process	mRNA splicing, via spliceosome	K12816	CDC40, PRP17; pre-mRNA-processing factor 17
	205842|e_gw1.1.984.1	4	2.236	0.692757	IPR019775	WD40 repeat, conserved site	GO:0006364	biological_process	rRNA processing	K14791	PWP1; periodic tryptophan protein 1
	75576|fgenesh1_pm.1_#_107	11	2.455	0.705759	IPR019775	WD40 repeat, conserved site	NO GO	NO GO	NO GO	K14546	UTP5, WDR43; U3 small nucleolar RNA-associated protein 5
	220563|e_gw1.28.443.1	13	3.035	0.685677	IPR019775	WD40 repeat, conserved site	NO GO	NO GO	NO GO	K10752	RBBP4, HAT2, CAF1, MIS16; histone-binding protein RBBP4
	232746|e_gw1.74.236.1	12	0.879	0.93195	IPR019775	WD40 repeat, conserved site	NO GO	NO GO	NO GO	K13886	CORO1B_1C_6; coronin-1B/1C/6
	76294|fgenesh1_pm.3_#_199	32	0.876	0.907876	IPR019775	WD40 repeat, conserved site	GO:0030126	cellular_component	COPI vesicle coat	K05236	COPA, RET1; coatomer subunit alpha
		32	0.876	0.907876	IPR019775	WD40 repeat, conserved site	GO:0030117	cellular_component	membrane coat	K05236	COPA, RET1; coatomer subunit alpha
	98871|fgenesh1_kg.262_#_1_#_Locus4491v1rpkm40.35	4	0.401	0.838325	IPR019775	WD40 repeat, conserved site	NO GO	NO GO	NO GO	K11462	EED; polycomb protein EED
	79569|fgenesh1_pm.28_#_17	6	0.353	0.782505	IPR019775	WD40 repeat, conserved site	GO:0016787	molecular_function	hydrolase activity	K10752	RBBP4, HAT2, CAF1, MIS16; histone-binding protein RBBP4
	75993|fgenesh1_pm.2_#_215	25	0.801	0.864601	IPR019775	WD40 repeat, conserved site	GO:0006888	biological_process	ER to Golgi vesicle-mediated transport	K14005	SEC31; protein transport protein SEC31
	235875|e_gw1.90.88.1	2	2.524	0.535124	IPR019775	WD40 repeat, conserved site	GO:0006406	biological_process	mRNA export from nucleus	K12880	THOC3; THO complex subunit 3
	94051|fgenesh1_kg.62_#_36_#_Locus4097v1rpkm45.62	3	100	4.05095e-17	IPR019775	WD40 repeat, conserved site	NO GO	NO GO	NO GO	K14556	DIP2, UTP12, WDR3; U3 small nucleolar RNA-associated protein 12
	85939|fgenesh1_pm.171_#_6	2	2.658	0.567942	IPR019775	WD40 repeat, conserved site	NO GO	NO GO	NO GO	NO KO	NO KO
	254523|e_gw1.267.75.1	6	1.846	0.807627	IPR019775	WD40 repeat, conserved site	NO GO	NO GO	NO GO	K14753	RACK1; guanine nucleotide-binding protein subunit beta-2-like 1 protein
	365521|CE34467_20927	8	0.796	0.927542	IPR019775	WD40 repeat, conserved site	GO:0006281	biological_process	DNA repair	K10599	PRPF19, PRP19; pre-mRNA-processing factor 19 [EC:2.3.2.27]
		8	0.796	0.927542	IPR019775	WD40 repeat, conserved site	GO:0000398	biological_process	mRNA splicing, via spliceosome	K10599	PRPF19, PRP19; pre-mRNA-processing factor 19 [EC:2.3.2.27]
		8	0.796	0.927542	IPR019775	WD40 repeat, conserved site	GO:0016567	biological_process	protein ubiquitination	K10599	PRPF19, PRP19; pre-mRNA-processing factor 19 [EC:2.3.2.27]
		8	0.796	0.927542	IPR019775	WD40 repeat, conserved site	GO:0004842	molecular_function	ubiquitin-protein transferase activity	K10599	PRPF19, PRP19; pre-mRNA-processing factor 19 [EC:2.3.2.27]
		8	0.796	0.927542	IPR019775	WD40 repeat, conserved site	GO:0000974	cellular_component	Prp19 complex	K10599	PRPF19, PRP19; pre-mRNA-processing factor 19 [EC:2.3.2.27]
		8	0.796	0.927542	IPR019775	WD40 repeat, conserved site	GO:0061630	molecular_function	ubiquitin protein ligase activity	K10599	PRPF19, PRP19; pre-mRNA-processing factor 19 [EC:2.3.2.27]
	71655|fgenesh1_pg.160_#_30	24	0.736	0.879722	IPR019775	WD40 repeat, conserved site	NO GO	NO GO	NO GO	K06666	TUP1; general transcriptional corepressor TUP1
	218141|e_gw1.22.403.1	1	2.386	0.621354	IPR019775	WD40 repeat, conserved site	NO GO	NO GO	NO GO	K23289	EIPR1, TSSC1; EARP and GARP complex-interacting protein 1
	62493|fgenesh1_pg.9_#_74	5	1.2	0.934144	IPR019775	WD40 repeat, conserved site	NO GO	NO GO	NO GO	K14863	WDR12, YTM1; ribosome biogenesis protein
	499193|CE168139_7298	9	0.677	0.955605	IPR019783	Ribosome maturation protein SBDS, N-terminal	GO:0042254	biological_process	ribosome biogenesis	K14574	SDO1, SBDS; ribosome maturation protein SDO1
		9	0.677	0.955605	IPR019783	Ribosome maturation protein SBDS, N-terminal	GO:0042256	biological_process	mature ribosome assembly	K14574	SDO1, SBDS; ribosome maturation protein SDO1
	206359|e_gw1.1.1022.1	7	4.011	0.463252	IPR019786	Zinc finger, PHD-type, conserved site	NO GO	NO GO	NO GO	NO KO	NO KO
	265633|estExt_Genewise1.C_6_t10305	9	0.462	0.814413	IPR019786	Zinc finger, PHD-type, conserved site	GO:0003677	molecular_function	DNA binding	K14437	CHD7; chromodomain-helicase-DNA-binding protein 7 [EC:5.6.2.-]
		9	0.462	0.814413	IPR019786	Zinc finger, PHD-type, conserved site	GO:0070615	molecular_function	nucleosome-dependent ATPase activity	K14437	CHD7; chromodomain-helicase-DNA-binding protein 7 [EC:5.6.2.-]
		9	0.462	0.814413	IPR019786	Zinc finger, PHD-type, conserved site	GO:0003700	molecular_function	transcription factor activity, sequence-specific DNA binding	K14437	CHD7; chromodomain-helicase-DNA-binding protein 7 [EC:5.6.2.-]
		9	0.462	0.814413	IPR019786	Zinc finger, PHD-type, conserved site	GO:0005515	molecular_function	protein binding	K14437	CHD7; chromodomain-helicase-DNA-binding protein 7 [EC:5.6.2.-]
	94185|fgenesh1_kg.64_#_42_#_Locus3379v1rpkm57.64	4	0.158	0.393212	IPR019786	Zinc finger, PHD-type, conserved site	NO GO	NO GO	NO GO	NO KO	NO KO
	206359|e_gw1.1.1022.1	7	4.011	0.463252	IPR019787	Zinc finger, PHD-finger	NO GO	NO GO	NO GO	NO KO	NO KO
	265633|estExt_Genewise1.C_6_t10305	9	0.462	0.814413	IPR019787	Zinc finger, PHD-finger	GO:0003677	molecular_function	DNA binding	K14437	CHD7; chromodomain-helicase-DNA-binding protein 7 [EC:5.6.2.-]
		9	0.462	0.814413	IPR019787	Zinc finger, PHD-finger	GO:0070615	molecular_function	nucleosome-dependent ATPase activity	K14437	CHD7; chromodomain-helicase-DNA-binding protein 7 [EC:5.6.2.-]
		9	0.462	0.814413	IPR019787	Zinc finger, PHD-finger	GO:0003700	molecular_function	transcription factor activity, sequence-specific DNA binding	K14437	CHD7; chromodomain-helicase-DNA-binding protein 7 [EC:5.6.2.-]
		9	0.462	0.814413	IPR019787	Zinc finger, PHD-finger	GO:0005515	molecular_function	protein binding	K14437	CHD7; chromodomain-helicase-DNA-binding protein 7 [EC:5.6.2.-]
	94185|fgenesh1_kg.64_#_42_#_Locus3379v1rpkm57.64	4	0.158	0.393212	IPR019787	Zinc finger, PHD-finger	NO GO	NO GO	NO GO	NO KO	NO KO
	95546|fgenesh1_kg.96_#_11_#_Locus4378v1rpkm41.63	2	0.338	0.789467	IPR019787	Zinc finger, PHD-finger	GO:0005515	molecular_function	protein binding	NO KO	NO KO
	235560|e_gw1.88.10.1	20	3.435	0.336114	IPR019798	Serine hydroxymethyltransferase, pyridoxal phosphate binding site	NO GO	NO GO	NO GO	K00600	glyA, SHMT; glycine hydroxymethyltransferase [EC:2.1.2.1]
	232701|e_gw1.74.150.1	3	1.102	0.973961	IPR019808	Histidine triad, conserved site	NO GO	NO GO	NO GO	NO KO	NO KO
	255709|e_gw1.289.15.1	2	0.814	0.99564	IPR019814	Translation initiation factor 3, N-terminal	NO GO	NO GO	NO GO	K02520	infC, MTIF3; translation initiation factor IF-3
		2	0.814	0.99564	IPR019815	Translation initiation factor 3, C-terminal	NO GO	NO GO	NO GO	K02520	infC, MTIF3; translation initiation factor IF-3
	14965|gm1.14965_g	3	3.628	0.455217	IPR019821	Kinesin motor domain, conserved site	NO GO	NO GO	NO GO	K10396	KIF5; kinesin family member 5
	97720|fgenesh1_kg.180_#_16_#_Locus3192v1rpkm62.21	9	0.039	0.021786	IPR019821	Kinesin motor domain, conserved site	GO:0005515	molecular_function	protein binding	K17914	KIF13; kinesin family member 13
	89802|fgenesh1_kg.5_#_210_#_Locus972v1rpkm256.17	10	6.82	0.0508728	IPR019831	Manganese/iron superoxide dismutase, N-terminal	NO GO	NO GO	NO GO	K04564	SOD2; superoxide dismutase, Fe-Mn family [EC:1.15.1.1]
		10	6.82	0.0508728	IPR019832	Manganese/iron superoxide dismutase, C-terminal	NO GO	NO GO	NO GO	K04564	SOD2; superoxide dismutase, Fe-Mn family [EC:1.15.1.1]
		10	6.82	0.0508728	IPR019833	Manganese/iron superoxide dismutase, binding site	NO GO	NO GO	NO GO	K04564	SOD2; superoxide dismutase, Fe-Mn family [EC:1.15.1.1]
	251663|e_gw1.224.20.1	3	3.41	0.597912	IPR019835	SWIB domain	NO GO	NO GO	NO GO	NO KO	NO KO
	247841|e_gw1.179.10.1_V2	9	7.113	0.246716	IPR019927	Ribosomal protein L3, bacterial/organelle-type	NO GO	NO GO	NO GO	K02906	RP-L3, MRPL3, rplC; large subunit ribosomal protein L3
	109951|estExt_fgenesh1_pm.C_2380020	4	0.685	0.751394	IPR019956	Ubiquitin domain	GO:0005515	molecular_function	protein binding	K02977	RP-S27Ae, RPS27A, UBA80; ubiquitin-small subunit ribosomal protein S27Ae
	207503|e_gw1.2.690.1	6	2.287	0.705759	IPR019974	XPG conserved site	GO:0003824	molecular_function	catalytic activity	K04799	FEN1, RAD2; flap endonuclease-1 [EC:3.1.-.-]
		6	2.287	0.705759	IPR019974	XPG conserved site	GO:0003677	molecular_function	DNA binding	K04799	FEN1, RAD2; flap endonuclease-1 [EC:3.1.-.-]
	213933|e_gw1.11.709.1	4	3.628	0.520974	IPR019984	30S ribosomal protein S17	NO GO	NO GO	NO GO	K02961	RP-S17, MRPS17, rpsQ; small subunit ribosomal protein S17
	284097|estExt_Genewise1.C_1000066	12	0.958	0.975179	IPR019999	Anthranilate synthase component I-like	GO:0000162	biological_process	tryptophan biosynthetic process	K01657	trpE; anthranilate synthase component I [EC:4.1.3.27]
		12	0.958	0.975179	IPR019999	Anthranilate synthase component I-like	GO:0004049	molecular_function	anthranilate synthase activity	K01657	trpE; anthranilate synthase component I [EC:4.1.3.27]
	291468|estExt_Genewise1.C_2040049	5	3.776	0.274444	IPR020052	Ribosomal protein L31e, conserved site	NO GO	NO GO	NO GO	K02910	RP-L31e, RPL31; large subunit ribosomal protein L31e
	227464|e_gw1.52.255.1	29	1.093	0.987322	IPR020056	Ribosomal protein L25/Gln-tRNA synthetase, N-terminal	GO:0006412	biological_process	translation	K01886	QARS, glnS; glutaminyl-tRNA synthetase [EC:6.1.1.18]
		29	1.093	0.987322	IPR020056	Ribosomal protein L25/Gln-tRNA synthetase, N-terminal	GO:0043039	biological_process	tRNA aminoacylation	K01886	QARS, glnS; glutaminyl-tRNA synthetase [EC:6.1.1.18]
		29	1.093	0.987322	IPR020056	Ribosomal protein L25/Gln-tRNA synthetase, N-terminal	GO:0004819	molecular_function	glutamine-tRNA ligase activity	K01886	QARS, glnS; glutaminyl-tRNA synthetase [EC:6.1.1.18]
		29	1.093	0.987322	IPR020056	Ribosomal protein L25/Gln-tRNA synthetase, N-terminal	GO:0006425	biological_process	glutaminyl-tRNA aminoacylation	K01886	QARS, glnS; glutaminyl-tRNA synthetase [EC:6.1.1.18]
		29	1.093	0.987322	IPR020056	Ribosomal protein L25/Gln-tRNA synthetase, N-terminal	GO:0006418	biological_process	tRNA aminoacylation for protein translation	K01886	QARS, glnS; glutaminyl-tRNA synthetase [EC:6.1.1.18]
	149191|gw1.520.18.1	6	2.248	0.769411	IPR020056	Ribosomal protein L25/Gln-tRNA synthetase, N-terminal	NO GO	NO GO	NO GO	K02897	RP-L25, rplY; large subunit ribosomal protein L25
		6	2.248	0.769411	IPR020057	Ribosomal protein L25, beta domain	NO GO	NO GO	NO GO	K02897	RP-L25, rplY; large subunit ribosomal protein L25
	227464|e_gw1.52.255.1	29	1.093	0.987322	IPR020058	Glutamyl/glutaminyl-tRNA synthetase, class Ib, catalytic domain	GO:0006412	biological_process	translation	K01886	QARS, glnS; glutaminyl-tRNA synthetase [EC:6.1.1.18]
		29	1.093	0.987322	IPR020058	Glutamyl/glutaminyl-tRNA synthetase, class Ib, catalytic domain	GO:0043039	biological_process	tRNA aminoacylation	K01886	QARS, glnS; glutaminyl-tRNA synthetase [EC:6.1.1.18]
		29	1.093	0.987322	IPR020058	Glutamyl/glutaminyl-tRNA synthetase, class Ib, catalytic domain	GO:0004819	molecular_function	glutamine-tRNA ligase activity	K01886	QARS, glnS; glutaminyl-tRNA synthetase [EC:6.1.1.18]
		29	1.093	0.987322	IPR020058	Glutamyl/glutaminyl-tRNA synthetase, class Ib, catalytic domain	GO:0006425	biological_process	glutaminyl-tRNA aminoacylation	K01886	QARS, glnS; glutaminyl-tRNA synthetase [EC:6.1.1.18]
		29	1.093	0.987322	IPR020058	Glutamyl/glutaminyl-tRNA synthetase, class Ib, catalytic domain	GO:0006418	biological_process	tRNA aminoacylation for protein translation	K01886	QARS, glnS; glutaminyl-tRNA synthetase [EC:6.1.1.18]
		29	1.093	0.987322	IPR020059	Glutamyl/glutaminyl-tRNA synthetase, class Ib, anti-codon binding domain	GO:0006412	biological_process	translation	K01886	QARS, glnS; glutaminyl-tRNA synthetase [EC:6.1.1.18]
		29	1.093	0.987322	IPR020059	Glutamyl/glutaminyl-tRNA synthetase, class Ib, anti-codon binding domain	GO:0043039	biological_process	tRNA aminoacylation	K01886	QARS, glnS; glutaminyl-tRNA synthetase [EC:6.1.1.18]
		29	1.093	0.987322	IPR020059	Glutamyl/glutaminyl-tRNA synthetase, class Ib, anti-codon binding domain	GO:0004819	molecular_function	glutamine-tRNA ligase activity	K01886	QARS, glnS; glutaminyl-tRNA synthetase [EC:6.1.1.18]
		29	1.093	0.987322	IPR020059	Glutamyl/glutaminyl-tRNA synthetase, class Ib, anti-codon binding domain	GO:0006425	biological_process	glutaminyl-tRNA aminoacylation	K01886	QARS, glnS; glutaminyl-tRNA synthetase [EC:6.1.1.18]
		29	1.093	0.987322	IPR020059	Glutamyl/glutaminyl-tRNA synthetase, class Ib, anti-codon binding domain	GO:0006418	biological_process	tRNA aminoacylation for protein translation	K01886	QARS, glnS; glutaminyl-tRNA synthetase [EC:6.1.1.18]
	230301|e_gw1.64.166.1	5	0.928	0.999796	IPR020630	Tetrahydrofolate dehydrogenase/cyclohydrolase, catalytic domain	NO GO	NO GO	NO GO	NO KO	NO KO
	92187|fgenesh1_kg.30_#_23_#_Locus5966v1rpkm27.13	9	0.883	0.965264	IPR020630	Tetrahydrofolate dehydrogenase/cyclohydrolase, catalytic domain	NO GO	NO GO	NO GO	K00295	MTD1; methylenetetrahydrofolate dehydrogenase (NAD+) [EC:1.5.1.15]
	230301|e_gw1.64.166.1	5	0.928	0.999796	IPR020631	Tetrahydrofolate dehydrogenase/cyclohydrolase, NAD(P)-binding domain	NO GO	NO GO	NO GO	NO KO	NO KO
	92187|fgenesh1_kg.30_#_23_#_Locus5966v1rpkm27.13	9	0.883	0.965264	IPR020631	Tetrahydrofolate dehydrogenase/cyclohydrolase, NAD(P)-binding domain	NO GO	NO GO	NO GO	K00295	MTD1; methylenetetrahydrofolate dehydrogenase (NAD+) [EC:1.5.1.15]
	60904|fgenesh1_pg.2_#_98	4	1.095	0.973051	IPR020683	Ankyrin repeat-containing domain	GO:0019903	molecular_function	protein phosphatase binding	NO KO	NO KO
		4	1.095	0.973051	IPR020683	Ankyrin repeat-containing domain	GO:0043666	biological_process	regulation of phosphoprotein phosphatase activity	NO KO	NO KO
	568311|MIX18103_13241_62	2	0.44	0.770681	IPR020683	Ankyrin repeat-containing domain	NO GO	NO GO	NO GO	NO KO	NO KO
	224031|e_gw1.40.129.1	2	0.429	0.879991	IPR020683	Ankyrin repeat-containing domain	NO GO	NO GO	NO GO	NO KO	NO KO
	96642|fgenesh1_kg.134_#_4_#_Locus2614v2rpkm65.64	4	0.316	0.705759	IPR020683	Ankyrin repeat-containing domain	NO GO	NO GO	NO GO	NO KO	NO KO
	298038|estExt_Genewise1Plus.C_2_t10226	3	6.225	0.270533	IPR020683	Ankyrin repeat-containing domain	NO GO	NO GO	NO GO	NO KO	NO KO
	96992|fgenesh1_kg.145_#_40_#_Locus3023v1rpkm65.87	6	2.522	0.710544	IPR020683	Ankyrin repeat-containing domain	NO GO	NO GO	NO GO	NO KO	NO KO
	91087|fgenesh1_kg.15_#_108_#_Locus5014v1rpkm34.95	7	0.362	0.738291	IPR020683	Ankyrin repeat-containing domain	NO GO	NO GO	NO GO	NO KO	NO KO
	62669|fgenesh1_pg.10_#_91	1	2.128	0.79849	IPR020683	Ankyrin repeat-containing domain	NO GO	NO GO	NO GO	NO KO	NO KO
	308229|estExt_Genewise1Plus.C_310306	5	0.071	0.125614	IPR020683	Ankyrin repeat-containing domain	NO GO	NO GO	NO GO	NO KO	NO KO
	584548|MIX34340_88_16	2	0.807	0.999796	IPR020683	Ankyrin repeat-containing domain	GO:0071897	biological_process	DNA biosynthetic process	K10747	LIG1; DNA ligase 1 [EC:6.5.1.1 6.5.1.6 6.5.1.7]
	207910|e_gw1.3.315.1	1	1.685	0.807869	IPR020683	Ankyrin repeat-containing domain	NO GO	NO GO	NO GO	NO KO	NO KO
	303605|estExt_Genewise1Plus.C_13_t10087	7	1.313	0.939173	IPR020683	Ankyrin repeat-containing domain	NO GO	NO GO	NO GO	K14820	BRX1, BRIX1; ribosome biogenesis protein BRX1
	MT820652	7	0.274	0.483492	IPR020683	Ankyrin repeat-containing domain	GO:0005515	molecular_function	protein binding	NO KO	NO KO
	96905|fgenesh1_kg.143_#_12_#_Locus1847v1rpkm120.59	1	100	4.05095e-17	IPR020708	DNA-directed RNA polymerase, 14-18kDa subunit, conserved site	GO:0005634	cellular_component	nucleus	K03014	RPB6, POLR2F; DNA-directed RNA polymerases I, II, and III subunit RPABC2
		1	100	4.05095e-17	IPR020708	DNA-directed RNA polymerase, 14-18kDa subunit, conserved site	GO:0005665	cellular_component	DNA-directed RNA polymerase II, core complex	K03014	RPB6, POLR2F; DNA-directed RNA polymerases I, II, and III subunit RPABC2
	17144|gm1.17144_g	5	8.894	0.138382	IPR020783	Ribosomal protein L11, C-terminal	NO GO	NO GO	NO GO	K02867	RP-L11, MRPL11, rplK; large subunit ribosomal protein L11
		5	8.894	0.138382	IPR020784	Ribosomal protein L11, N-terminal	NO GO	NO GO	NO GO	K02867	RP-L11, MRPL11, rplK; large subunit ribosomal protein L11
	235690|e_gw1.89.213.1	6	1.046	0.976815	IPR020789	RNA polymerases, subunit N, zinc binding site	NO GO	NO GO	NO GO	K03007	RPB10, POLR2L; DNA-directed RNA polymerases I, II, and III subunit RPABC5
	75785|fgenesh1_pm.2_#_7	8	0.459	0.789467	IPR020805	Cell division protein FtsZ, conserved site	NO GO	NO GO	NO GO	K03531	ftsZ; cell division protein FtsZ
	446702|CE115648_5021	2	100	4.05095e-17	IPR020805	Cell division protein FtsZ, conserved site	NO GO	NO GO	NO GO	K03531	ftsZ; cell division protein FtsZ
	226833|e_gw1.50.218.1	19	0.479	0.513471	IPR020825	Phenylalanyl-tRNA synthetase-like, B3/B4	GO:0005737	cellular_component	cytoplasm	K01890	FARSB, pheT; phenylalanyl-tRNA synthetase beta chain [EC:6.1.1.20]
		19	0.479	0.513471	IPR020825	Phenylalanyl-tRNA synthetase-like, B3/B4	GO:0000166	molecular_function	nucleotide binding	K01890	FARSB, pheT; phenylalanyl-tRNA synthetase beta chain [EC:6.1.1.20]
	89411|fgenesh1_kg.3_#_233_#_Locus1454v1rpkm158.96	7	0.329	0.518012	IPR020828	Glyceraldehyde 3-phosphate dehydrogenase, NAD(P) binding domain	NO GO	NO GO	NO GO	K00134	GAPDH, gapA; glyceraldehyde 3-phosphate dehydrogenase (phosphorylating) [EC:1.2.1.12]
		7	0.329	0.518012	IPR020829	Glyceraldehyde 3-phosphate dehydrogenase, catalytic domain	NO GO	NO GO	NO GO	K00134	GAPDH, gapA; glyceraldehyde 3-phosphate dehydrogenase (phosphorylating) [EC:1.2.1.12]
		7	0.329	0.518012	IPR020830	Glyceraldehyde 3-phosphate dehydrogenase, active site	NO GO	NO GO	NO GO	K00134	GAPDH, gapA; glyceraldehyde 3-phosphate dehydrogenase (phosphorylating) [EC:1.2.1.12]
		7	0.329	0.518012	IPR020831	Glyceraldehyde/Erythrose phosphate dehydrogenase family	NO GO	NO GO	NO GO	K00134	GAPDH, gapA; glyceraldehyde 3-phosphate dehydrogenase (phosphorylating) [EC:1.2.1.12]
	8252|gm1.8252_g	6	1.632	0.873761	IPR020841	Polyketide synthase, beta-ketoacyl synthase domain	NO GO	NO GO	NO GO	K09458	fabF, OXSM, CEM1; 3-oxoacyl-[acyl-carrier-protein] synthase II [EC:2.3.1.179]
	32828|estExt_Genemark1.C_1540034	6	2.742	0.633376	IPR020843	Polyketide synthase, enoylreductase domain	GO:0016491	molecular_function	oxidoreductase activity	K13953	adhP; alcohol dehydrogenase, propanol-preferring [EC:1.1.1.1]
	4860|gm1.4860_g	3	0.525	0.881597	IPR020843	Polyketide synthase, enoylreductase domain	GO:0016491	molecular_function	oxidoreductase activity	NO KO	NO KO
	249609|e_gw1.198.23.1	9	0.123	0.270316	IPR020843	Polyketide synthase, enoylreductase domain	GO:0016491	molecular_function	oxidoreductase activity	K00002	AKR1A1, adh; alcohol dehydrogenase (NADP+) [EC:1.1.1.2]
	230952|e_gw1.66.253.1	7	0.956	0.983539	IPR020843	Polyketide synthase, enoylreductase domain	GO:0016491	molecular_function	oxidoreductase activity	K07119	PTGR3, ZADH2; prostaglandin reductase 3 [EC:1.3.1.48]
	93515|fgenesh1_kg.52_#_28_#_Locus11664v1rpkm5.11	4	2.234	0.735688	IPR020843	Polyketide synthase, enoylreductase domain	GO:0016491	molecular_function	oxidoreductase activity	K05351	E1.1.1.9; D-xylulose reductase [EC:1.1.1.9]
	80255|fgenesh1_pm.36_#_69	6	1.228	0.938956	IPR020843	Polyketide synthase, enoylreductase domain	GO:0016491	molecular_function	oxidoreductase activity	NO KO	NO KO
	402496|CE71442_30395	6	0.01	4.05095e-17	IPR020843	Polyketide synthase, enoylreductase domain	GO:0016491	molecular_function	oxidoreductase activity	K00002	AKR1A1, adh; alcohol dehydrogenase (NADP+) [EC:1.1.1.2]
	80478|fgenesh1_pm.40_#_41	6	0.345	0.421045	IPR020843	Polyketide synthase, enoylreductase domain	GO:0016491	molecular_function	oxidoreductase activity	NO KO	NO KO
	212320|e_gw1.9.55.1	13	2.107	0.807677	IPR020845	AMP-binding, conserved site	NO GO	NO GO	NO GO	K01908	ACSS3, prpE; propionyl-CoA synthetase [EC:6.2.1.17]
	231427|e_gw1.68.300.1	7	2.439	0.705759	IPR020845	AMP-binding, conserved site	NO GO	NO GO	NO GO	K01897	ACSL, fadD; long-chain acyl-CoA synthetase [EC:6.2.1.3]
	272|gm1.272_g	21	4.381	0.260514	IPR020845	AMP-binding, conserved site	GO:0016208	molecular_function	AMP binding	K01895	ACSS1_2, acs; acetyl-CoA synthetase [EC:6.2.1.1]
		21	4.381	0.260514	IPR020845	AMP-binding, conserved site	GO:0019427	biological_process	acetyl-CoA biosynthetic process from acetate	K01895	ACSS1_2, acs; acetyl-CoA synthetase [EC:6.2.1.1]
		21	4.381	0.260514	IPR020845	AMP-binding, conserved site	GO:0003987	molecular_function	acetate-CoA ligase activity	K01895	ACSS1_2, acs; acetyl-CoA synthetase [EC:6.2.1.1]
	94396|fgenesh1_kg.68_#_6_#_Locus3651v1rpkm52.58	20	2.194	0.704814	IPR020845	AMP-binding, conserved site	NO GO	NO GO	NO GO	K01897	ACSL, fadD; long-chain acyl-CoA synthetase [EC:6.2.1.3]
	91389|fgenesh1_kg.19_#_7_#_Locus8462v1rpkm13.92	9	2.364	0.709827	IPR020845	AMP-binding, conserved site	NO GO	NO GO	NO GO	K01897	ACSL, fadD; long-chain acyl-CoA synthetase [EC:6.2.1.3]
	239249|e_gw1.109.266.1	8	1.109	0.994417	IPR020846	Major facilitator superfamily domain	GO:0016021	cellular_component	integral component of membrane	K08142	SLC2A3, GLUT3; MFS transporter, SP family, solute carrier family 2 (facilitated glucose transporter), member 3
	95912|fgenesh1_kg.107_#_10_#_Locus906v1rpkm281.22	27	0.434	0.495819	IPR020846	Major facilitator superfamily domain	GO:0003843	molecular_function	1,3-beta-D-glucan synthase activity	K11000	CALS; callose synthase [EC:2.4.1.-]
		27	0.434	0.495819	IPR020846	Major facilitator superfamily domain	GO:0000148	cellular_component	1,3-beta-D-glucan synthase complex	K11000	CALS; callose synthase [EC:2.4.1.-]
		27	0.434	0.495819	IPR020846	Major facilitator superfamily domain	GO:0055085	biological_process	transmembrane transport	K11000	CALS; callose synthase [EC:2.4.1.-]
		27	0.434	0.495819	IPR020846	Major facilitator superfamily domain	GO:0022857	molecular_function	transmembrane transporter activity	K11000	CALS; callose synthase [EC:2.4.1.-]
		27	0.434	0.495819	IPR020846	Major facilitator superfamily domain	GO:0016021	cellular_component	integral component of membrane	K11000	CALS; callose synthase [EC:2.4.1.-]
		27	0.434	0.495819	IPR020846	Major facilitator superfamily domain	GO:0016020	cellular_component	membrane	K11000	CALS; callose synthase [EC:2.4.1.-]
		27	0.434	0.495819	IPR020846	Major facilitator superfamily domain	GO:0006075	biological_process	(1->3)-beta-D-glucan biosynthetic process	K11000	CALS; callose synthase [EC:2.4.1.-]
	97539|fgenesh1_kg.171_#_17_#_Locus5017v3rpkm20.80	2	0.31	0.705759	IPR020846	Major facilitator superfamily domain	GO:0055085	biological_process	transmembrane transport	NO KO	NO KO
		2	0.31	0.705759	IPR020846	Major facilitator superfamily domain	GO:0022857	molecular_function	transmembrane transporter activity	NO KO	NO KO
	238204|e_gw1.104.208.1	5	0.801	0.921102	IPR020846	Major facilitator superfamily domain	NO GO	NO GO	NO GO	NO KO	NO KO
	98069|fgenesh1_kg.200_#_1_#_Locus6483v1rpkm23.55	6	0.235	0.567779	IPR020848	AP endonuclease 1, conserved site	GO:0003824	molecular_function	catalytic activity	K01142	E3.1.11.2, xthA; exodeoxyribonuclease III [EC:3.1.11.2]
	218065|e_gw1.21.373.1	7	0.65	0.843984	IPR020849	Small GTPase superfamily, Ras-type	GO:0016020	cellular_component	membrane	K07827	KRAS, KRAS2; GTPase KRas
		7	0.65	0.843984	IPR020849	Small GTPase superfamily, Ras-type	GO:0007165	biological_process	signal transduction	K07827	KRAS, KRAS2; GTPase KRas
		7	0.65	0.843984	IPR020849	Small GTPase superfamily, Ras-type	GO:0003924	molecular_function	GTPase activity	K07827	KRAS, KRAS2; GTPase KRas
	87554|fgenesh1_pm.270_#_3	5	0.405	0.773069	IPR020849	Small GTPase superfamily, Ras-type	GO:0003924	molecular_function	GTPase activity	K07208	RHEB; Ras homolog enriched in brain
		5	0.405	0.773069	IPR020849	Small GTPase superfamily, Ras-type	GO:0016020	cellular_component	membrane	K07208	RHEB; Ras homolog enriched in brain
		5	0.405	0.773069	IPR020849	Small GTPase superfamily, Ras-type	GO:0007165	biological_process	signal transduction	K07208	RHEB; Ras homolog enriched in brain
	278563|estExt_Genewise1.C_600183	3	1.738	0.830173	IPR020855	Ureohydrolase, manganese-binding site	NO GO	NO GO	NO GO	K01476	E3.5.3.1, rocF, arg; arginase [EC:3.5.3.1]
	221529|e_gw1.31.159.1	5	0.646	0.957676	IPR020860	MIRO domain	GO:0007005	biological_process	mitochondrion organization	K07870	RHOT1, ARHT1; mitochondrial Rho GTPase 1 [EC:3.6.5.-]
		5	0.646	0.957676	IPR020860	MIRO domain	GO:0005509	molecular_function	calcium ion binding	K07870	RHOT1, ARHT1; mitochondrial Rho GTPase 1 [EC:3.6.5.-]
		5	0.646	0.957676	IPR020860	MIRO domain	GO:0031307	cellular_component	integral component of mitochondrial outer membrane	K07870	RHOT1, ARHT1; mitochondrial Rho GTPase 1 [EC:3.6.5.-]
	230301|e_gw1.64.166.1	5	0.928	0.999796	IPR020867	Tetrahydrofolate dehydrogenase/cyclohydrolase, conserved site	NO GO	NO GO	NO GO	NO KO	NO KO
	240605|e_gw1.119.128.1	6	0.955	0.975992	IPR020892	Cyclophilin-type peptidyl-prolyl cis-trans isomerase, conserved site	NO GO	NO GO	NO GO	K01802	E5.2.1.8; peptidylprolyl isomerase [EC:5.2.1.8]
	92612|fgenesh1_kg.36_#_16_#_Locus13599v2rpkm0.00_PRE	6	1.986	0.872642	IPR020892	Cyclophilin-type peptidyl-prolyl cis-trans isomerase, conserved site	NO GO	NO GO	NO GO	K01802	E5.2.1.8; peptidylprolyl isomerase [EC:5.2.1.8]
	94245|fgenesh1_kg.65_#_41_#_Locus3548v1rpkm54.65	3	0.491	0.898659	IPR020892	Cyclophilin-type peptidyl-prolyl cis-trans isomerase, conserved site	NO GO	NO GO	NO GO	K09567	PPIH, CYPH; peptidyl-prolyl isomerase H (cyclophilin H) [EC:5.2.1.8]
	114269|estExt_fgenesh1_pg.C_250013	12	4.286	0.297256	IPR020892	Cyclophilin-type peptidyl-prolyl cis-trans isomerase, conserved site	NO GO	NO GO	NO GO	K01802	E5.2.1.8; peptidylprolyl isomerase [EC:5.2.1.8]
	207982|e_gw1.3.625.1	6	1.263	0.953344	IPR020895	Frataxin conserved site	GO:0005739	cellular_component	mitochondrion	K19054	FXN; frataxin [EC:1.16.3.1]
		6	1.263	0.953344	IPR020895	Frataxin conserved site	GO:0004322	molecular_function	ferroxidase activity	K19054	FXN; frataxin [EC:1.16.3.1]
	232857|e_gw1.74.229.1	6	0.377	0.705759	IPR020902	Actin/actin-like conserved site	NO GO	NO GO	NO GO	K16575	ACTR1, ARP1; centractin
	83549|fgenesh1_pm.93_#_3	8	0.75	0.896837	IPR020902	Actin/actin-like conserved site	GO:0034314	biological_process	Arp2/3 complex-mediated actin nucleation	K18584	ACTR3, ARP3; actin-related protein 3
		8	0.75	0.896837	IPR020902	Actin/actin-like conserved site	GO:0007015	biological_process	actin filament organization	K18584	ACTR3, ARP3; actin-related protein 3
		8	0.75	0.896837	IPR020902	Actin/actin-like conserved site	GO:0005885	cellular_component	Arp2/3 protein complex	K18584	ACTR3, ARP3; actin-related protein 3
		8	0.75	0.896837	IPR020902	Actin/actin-like conserved site	GO:0005524	molecular_function	ATP binding	K18584	ACTR3, ARP3; actin-related protein 3
	96729|fgenesh1_kg.136_#_20_#_Locus2042v1rpkm106.94	9	0.354	0.444538	IPR020902	Actin/actin-like conserved site	NO GO	NO GO	NO GO	K17260	ACTR2, ARP2; actin-related protein 2
	303042|estExt_Genewise1Plus.C_11_t10455	1			IPR020904	Short-chain dehydrogenase/reductase, conserved site	NO GO	NO GO	NO GO	K04708	KDSR; 3-dehydrosphinganine reductase [EC:1.1.1.102]
	91682|fgenesh1_kg.22_#_46_#_Locus1126v1rpkm212.21	11	0.888	0.916203	IPR020904	Short-chain dehydrogenase/reductase, conserved site	NO GO	NO GO	NO GO	K10251	HSD17B12, KAR, IFA38; 17beta-estradiol 17-dehydrogenase / very-long-chain 3-oxoacyl-CoA reductase [EC:1.1.1.62 1.1.1.330]
	96111|fgenesh1_kg.113_#_10_#_Locus4912v1rpkm35.90	4	2.093	0.743722	IPR020904	Short-chain dehydrogenase/reductase, conserved site	NO GO	NO GO	NO GO	K15734	SDR16C5; all-trans-retinol dehydrogenase (NAD+) [EC:1.1.1.105]
	88092|fgenesh1_pm.328_#_6	2	1.383	0.874509	IPR020904	Short-chain dehydrogenase/reductase, conserved site	NO GO	NO GO	NO GO	K00059	fabG, OAR1; 3-oxoacyl-[acyl-carrier protein] reductase [EC:1.1.1.100]
	4155|gm1.4155_g	7	4.355	0.354186	IPR020904	Short-chain dehydrogenase/reductase, conserved site	NO GO	NO GO	NO GO	K08683	HSD17B10; 3-hydroxyacyl-CoA dehydrogenase / 3-hydroxy-2-methylbutyryl-CoA dehydrogenase [EC:1.1.1.35 1.1.1.178]
	291564|estExt_Genewise1.C_2050037	9	1.334	0.973051	IPR020925	Ribosomal protein L15e, conserved site	NO GO	NO GO	NO GO	K02877	RP-L15e, RPL15; large subunit ribosomal protein L15e
	243270|e_gw1.138.149.1	6	2.589	0.654225	IPR020940	Thymidylate synthase, active site	GO:0006730	biological_process	one-carbon metabolic process	K13998	DHFR-TS; dihydrofolate reductase / thymidylate synthase [EC:1.5.1.3 2.1.1.45]
	95053|fgenesh1_kg.82_#_2_#_Locus5743v1rpkm28.91	2	1.376	0.867817	IPR021013	ATPase, vacuolar ER assembly factor, Vma12	GO:0070072	biological_process	vacuolar proton-transporting V-type ATPase complex assembly	NO KO	NO KO
	213701|e_gw1.11.421.1	9	2.172	0.774905	IPR021131	Ribosomal protein L18e/L15P	NO GO	NO GO	NO GO	K02876	RP-L15, MRPL15, rplO; large subunit ribosomal protein L15
	60973|fgenesh1_pg.2_#_167	11	0.606	0.848768	IPR021133	HEAT, type 2	GO:0031267	molecular_function	small GTPase binding	K20221	IPO4, RANBP4; importin-4
		11	0.606	0.848768	IPR021133	HEAT, type 2	GO:0005515	molecular_function	protein binding	K20221	IPO4, RANBP4; importin-4
		11	0.606	0.848768	IPR021133	HEAT, type 2	GO:0006606	biological_process	protein import into nucleus	K20221	IPO4, RANBP4; importin-4
		11	0.606	0.848768	IPR021133	HEAT, type 2	GO:0006886	biological_process	intracellular protein transport	K20221	IPO4, RANBP4; importin-4
	236479|e_gw1.93.234.1	2	100	4.05095e-17	IPR021133	HEAT, type 2	NO GO	NO GO	NO GO	K08333	PIK3R4, VPS15; phosphoinositide-3-kinase, regulatory subunit 4 [EC:2.7.11.1]
	61057|fgenesh1_pg.2_#_251	9	0.681	0.870195	IPR021133	HEAT, type 2	NO GO	NO GO	NO GO	K03456	PPP2R1; serine/threonine-protein phosphatase 2A regulatory subunit A
	221375|e_gw1.31.357.1	2	0.532	0.881063	IPR021133	HEAT, type 2	NO GO	NO GO	NO GO	NO KO	NO KO
	104171|estExt_fgenesh1_pm.C_390005	6	1.013	0.983923	IPR021133	HEAT, type 2	GO:0006661	biological_process	phosphatidylinositol biosynthetic process	K15305	VAC14, TAX1BP2; vacuole morphology and inheritance protein 14
		6	1.013	0.983923	IPR021133	HEAT, type 2	GO:0070772	cellular_component	PAS complex	K15305	VAC14, TAX1BP2; vacuole morphology and inheritance protein 14
	69023|fgenesh1_pg.90_#_21	8	4.48	0.395353	IPR021133	HEAT, type 2	NO GO	NO GO	NO GO	NO KO	NO KO
	294879|estExt_Genewise1.C_3000050	49	7.063	0.0450006	IPR021133	HEAT, type 2	NO GO	NO GO	NO GO	K03235	EF3, TEF3; elongation factor 3
	93857|fgenesh1_kg.59_#_8_#_Locus6417v1rpkm23.86	55	1.058	0.976815	IPR021133	HEAT, type 2	GO:0005515	molecular_function	protein binding	NO KO	NO KO
	217251|e_gw1.19.181.1	15	1.099	0.999796	IPR021133	HEAT, type 2	GO:0005515	molecular_function	protein binding	K03456	PPP2R1; serine/threonine-protein phosphatase 2A regulatory subunit A
	96318|fgenesh1_kg.121_#_55_#_Locus5949v1rpkm27.31	6	33.575	1.84911e-05	IPR021133	HEAT, type 2	NO GO	NO GO	NO GO	K06072	DOHH; deoxyhypusine monooxygenase [EC:1.14.99.29]
	72820|fgenesh1_pg.210_#_3	1	0.63	0.94154	IPR021137	Ribosomal protein L35	NO GO	NO GO	NO GO	K02916	RP-L35, MRPL35, rpmI; large subunit ribosomal protein L35
	104403|estExt_fgenesh1_pm.C_420008	15	1.628	0.881694	IPR021138	60S ribosomal protein L18a/ L20, eukaryotes	NO GO	NO GO	NO GO	K02882	RP-L18Ae, RPL18A; large subunit ribosomal protein L18Ae
	89564|fgenesh1_kg.4_#_149_#_Locus6509v2rpkm8.86	7	0.865	0.941362	IPR021149	Oligosaccharyl transferase complex, subunit OST3/OST6	NO GO	NO GO	NO GO	K12669	OST3, OST6; oligosaccharyltransferase complex subunit gamma
	241081|e_gw1.121.186.1	4	0.759	0.975992	IPR021150	Ubiquinol-cytochrome c chaperone/UPF0174	NO GO	NO GO	NO GO	K17662	CBP3, UQCC; cytochrome b pre-mRNA-processing protein 3
	116302|estExt_fgenesh1_pg.C_610036	11	2.426	0.700436	IPR021151	GINS subunit, domain A	GO:0000811	cellular_component	GINS complex	K10732	GINS1, PSF1; GINS complex subunit 1
		11	2.426	0.700436	IPR021151	GINS subunit, domain A	GO:0006260	biological_process	DNA replication	K10732	GINS1, PSF1; GINS complex subunit 1
	254887|e_gw1.273.2.1	5	1.22	0.994417	IPR021157	Cytochrome c1, transmembrane anchor, C-terminal	NO GO	NO GO	NO GO	K00413	CYC1, CYT1, petC; ubiquinol-cytochrome c reductase cytochrome c1 subunit
	221529|e_gw1.31.159.1	5	0.646	0.957676	IPR021181	Mitochondrial Rho GTPase	GO:0007005	biological_process	mitochondrion organization	K07870	RHOT1, ARHT1; mitochondrial Rho GTPase 1 [EC:3.6.5.-]
		5	0.646	0.957676	IPR021181	Mitochondrial Rho GTPase	GO:0005509	molecular_function	calcium ion binding	K07870	RHOT1, ARHT1; mitochondrial Rho GTPase 1 [EC:3.6.5.-]
		5	0.646	0.957676	IPR021181	Mitochondrial Rho GTPase	GO:0031307	cellular_component	integral component of mitochondrial outer membrane	K07870	RHOT1, ARHT1; mitochondrial Rho GTPase 1 [EC:3.6.5.-]
	112421|estExt_fgenesh1_pg.C_70092	22	1.963	0.784263	IPR021183	N-terminal acetyltransferase A, auxiliary subunit	NO GO	NO GO	NO GO	K20792	NAA15_16; N-alpha-acetyltransferase 15/16, NatA auxiliary subunit
	217113|e_gw1.19.191.1	1	0.639	0.983539	IPR021196	PdxT/SNO family, conserved site	NO GO	NO GO	NO GO	K08681	pdxT, pdx2; pyridoxal 5'-phosphate synthase pdxT subunit [EC:4.3.3.6]
	245148|e_gw1.153.112.1	8	0.125	0.00815632	IPR021255	Putative auto-transporter adhesin, head GIN domain	NO GO	NO GO	NO GO	NO KO	NO KO
	13832|gm1.13832_g	9	0.022	1.00448e-06	IPR021255	Putative auto-transporter adhesin, head GIN domain	NO GO	NO GO	NO GO	NO KO	NO KO
	70328|fgenesh1_pg.120_#_42	2	0.832	0.99564	IPR021255	Putative auto-transporter adhesin, head GIN domain	NO GO	NO GO	NO GO	NO KO	NO KO
	263019|estExt_Genewise1.C_2_t10349	4	0.111	0.24587	IPR021259	Protein of unknown function DUF2817	NO GO	NO GO	NO GO	NO KO	NO KO
	96199|fgenesh1_kg.118_#_3_#_Locus3396v1rpkm57.33	3	0.79	0.999796	IPR021384	Mediator complex, subunit Med21	GO:0016592	cellular_component	mediator complex	NO KO	NO KO
	249006|e_gw1.191.42.1	3	0.452	0.880629	IPR021418	THO complex, subunitTHOC2, C-terminal	NO GO	NO GO	NO GO	K12879	THOC2; THO complex subunit 2
	90539|fgenesh1_kg.11_#_48_#_Locus2435v1rpkm86.55	9	0.991	0.975179	IPR021520	Stealth protein CR2, conserved region 2	GO:0016772	molecular_function	transferase activity, transferring phosphorus-containing groups	NO KO	NO KO
	206617|e_gw1.1.1084.1	3	0.68	0.980867	IPR021520	Stealth protein CR2, conserved region 2	GO:0016772	molecular_function	transferase activity, transferring phosphorus-containing groups	K08239	GNPTAB; UDP-N-acetylglucosamine-lysosomal-enzyme [EC:2.7.8.17]
	90540|fgenesh1_kg.11_#_49_#_Locus5658v1rpkm29.47	8	0.643	0.925842	IPR021520	Stealth protein CR2, conserved region 2	GO:0016772	molecular_function	transferase activity, transferring phosphorus-containing groups	NO KO	NO KO
	559935|MIX9727_463_23	5	0.177	0.479241	IPR021569	TUG ubiquitin-like domain	GO:0005515	molecular_function	protein binding	K15627	ASPSCR1, ASPL; tether containing UBX domain for GLUT4
	231218|e_gw1.67.133.1	4	0.55	0.928922	IPR021717	Nucleoporin Nup120/160	NO GO	NO GO	NO GO	K14303	NUP160, NUP120; nuclear pore complex protein Nup160
	237169|e_gw1.97.87.1	4	0.606	0.967451	IPR021718	Pre-mRNA 3'-end-processing endonuclease polyadenylation factor C-term	NO GO	NO GO	NO GO	K14403	CPSF3, YSH1; cleavage and polyadenylation specificity factor subunit 3 [EC:3.1.27.-]
	249006|e_gw1.191.42.1	3	0.452	0.880629	IPR021726	THO complex, subunitTHOC2, N-terminal	NO GO	NO GO	NO GO	K12879	THOC2; THO complex subunit 2
	80215|fgenesh1_pm.36_#_29	3	1.213	0.904229	IPR021773	Trafficking protein particle complex subunit 11	NO GO	NO GO	NO GO	K20308	TRAPPC11; trafficking protein particle complex subunit 11
	94730|fgenesh1_kg.74_#_29_#_Locus6464v1rpkm23.63	2	0.695	0.967451	IPR021786	Pre-mRNA splicing factor component Cdc5p/Cef1, C-terminal	NO GO	NO GO	NO GO	K12860	CDC5L, CDC5, CEF1; pre-mRNA-splicing factor CDC5/CEF1
	216347|e_gw1.17.303.1	15	0.55	0.784263	IPR021827	Nucleoporin Nup186/Nup192/Nup205	NO GO	NO GO	NO GO	K14310	NUP205, NUP192; nuclear pore complex protein Nup205
	104171|estExt_fgenesh1_pm.C_390005	6	1.013	0.983923	IPR021841	Vacuolar protein 14, C-terminal Fig4-binding domain	GO:0006661	biological_process	phosphatidylinositol biosynthetic process	K15305	VAC14, TAX1BP2; vacuole morphology and inheritance protein 14
		6	1.013	0.983923	IPR021841	Vacuolar protein 14, C-terminal Fig4-binding domain	GO:0070772	cellular_component	PAS complex	K15305	VAC14, TAX1BP2; vacuole morphology and inheritance protein 14
	30476|estExt_Genemark1.C_840009	13	0.489	0.880629	IPR021843	Proteasome activator complex subunit 4 C-terminal domain	GO:0070628	molecular_function	proteasome binding	K06699	PSME4; proteasome activator subunit 4
		13	0.489	0.880629	IPR021843	Proteasome activator complex subunit 4 C-terminal domain	GO:0070577	molecular_function	lysine-acetylated histone binding	K06699	PSME4; proteasome activator subunit 4
		13	0.489	0.880629	IPR021843	Proteasome activator complex subunit 4 C-terminal domain	GO:0016504	molecular_function	peptidase activator activity	K06699	PSME4; proteasome activator subunit 4
	62329|fgenesh1_pg.8_#_102	13	0.69	0.961379	IPR021846	NFACT protein, C-terminal	GO:0005524	molecular_function	ATP binding	K24971	NEMF, RQC2; nuclear export mediator factor NEMF
		13	0.69	0.961379	IPR021846	NFACT protein, C-terminal	GO:0003676	molecular_function	nucleic acid binding	K24971	NEMF, RQC2; nuclear export mediator factor NEMF
	318294|estExt_Genewise1Plus.C_970195	7	0.331	0.705277	IPR021870	Major vault protein, shoulder domain	NO GO	NO GO	NO GO	K17266	MVP; major vault protein
	109143|estExt_fgenesh1_pm.C_1860002	8	3.693	0.49153	IPR021905	Domain of unknown function DUF3517	GO:0004843	molecular_function	thiol-dependent ubiquitin-specific protease activity	NO KO	NO KO
		8	3.693	0.49153	IPR021905	Domain of unknown function DUF3517	GO:0016579	biological_process	protein deubiquitination	NO KO	NO KO
	94225|fgenesh1_kg.65_#_21_#_Locus1746v1rpkm128.34	23	1.696	0.864601	IPR021911	ATPase family AAA domain-containing protein 3, domain of unknown function DUF3523	GO:0005524	molecular_function	ATP binding	K17681	ATAD3A_B; ATPase family AAA domain-containing protein 3A/B
		23	1.696	0.864601	IPR021911	ATPase family AAA domain-containing protein 3, domain of unknown function DUF3523	GO:0005739	cellular_component	mitochondrion	K17681	ATAD3A_B; ATPase family AAA domain-containing protein 3A/B
		23	1.696	0.864601	IPR021911	ATPase family AAA domain-containing protein 3, domain of unknown function DUF3523	GO:0007005	biological_process	mitochondrion organization	K17681	ATAD3A_B; ATPase family AAA domain-containing protein 3A/B
		23	1.696	0.864601	IPR021911	ATPase family AAA domain-containing protein 3, domain of unknown function DUF3523	GO:0016887	molecular_function	ATPase activity	K17681	ATAD3A_B; ATPase family AAA domain-containing protein 3A/B
	238119|e_gw1.103.41.1	6	2.548	0.669156	IPR021933	SERRATE/Ars2, N-terminal	GO:0006397	biological_process	mRNA processing	NO KO	NO KO
	97702|fgenesh1_kg.179_#_25_#_Locus3315v1rpkm59.42	15	0.713	0.881063	IPR021967	Nuclear protein 96	GO:0005643	cellular_component	nuclear pore	K14297	NUP98, ADAR2, NUP116; nuclear pore complex protein Nup98-Nup96
		15	0.713	0.881063	IPR021967	Nuclear protein 96	GO:0006913	biological_process	nucleocytoplasmic transport	K14297	NUP98, ADAR2, NUP116; nuclear pore complex protein Nup98-Nup96
		15	0.713	0.881063	IPR021967	Nuclear protein 96	GO:0017056	molecular_function	structural constituent of nuclear pore	K14297	NUP98, ADAR2, NUP116; nuclear pore complex protein Nup98-Nup96
	215574|e_gw1.15.381.1	21	0.921	0.994417	IPR021983	PRP8 domain IV core	GO:0017070	molecular_function	U6 snRNA binding	K12856	PRPF8, PRP8; pre-mRNA-processing factor 8
		21	0.921	0.994417	IPR021983	PRP8 domain IV core	GO:0003723	molecular_function	RNA binding	K12856	PRPF8, PRP8; pre-mRNA-processing factor 8
		21	0.921	0.994417	IPR021983	PRP8 domain IV core	GO:0030623	molecular_function	U5 snRNA binding	K12856	PRPF8, PRP8; pre-mRNA-processing factor 8
	172508|gw1.261.78.1	5	2.645	0.689644	IPR022023	U1 small nuclear ribonucleoprotein of 70kDa N-terminal	GO:0030619	molecular_function	U1 snRNA binding	K11093	SNRP70; U1 small nuclear ribonucleoprotein 70kDa
	442252|CE111198_7129	9	0.525	0.867418	IPR022041	Farnesoic acid O-methyl transferase	NO GO	NO GO	NO GO	NO KO	NO KO
	92489|fgenesh1_kg.34_#_45_#_Locus7478v1rpkm18.28	1	100	4.05095e-17	IPR022043	Chromatin assembly factor 1 subunit A	NO GO	NO GO	NO GO	K10750	CHAF1A; chromatin assembly factor 1 subunit A
	220563|e_gw1.28.443.1	13	3.035	0.685677	IPR022052	Histone-binding protein RBBP4, N-terminal	NO GO	NO GO	NO GO	K10752	RBBP4, HAT2, CAF1, MIS16; histone-binding protein RBBP4
	79569|fgenesh1_pm.28_#_17	6	0.353	0.782505	IPR022052	Histone-binding protein RBBP4, N-terminal	GO:0016787	molecular_function	hydrolase activity	K10752	RBBP4, HAT2, CAF1, MIS16; histone-binding protein RBBP4
	106443|estExt_fgenesh1_pm.C_790018	38	0.234	0.201108	IPR022099	Protein of unknown function DUF3638	GO:0005515	molecular_function	protein binding	NO KO	NO KO
	90620|fgenesh1_kg.11_#_129_#_Locus11392v1rpkm5.61	3	0.669	0.976815	IPR022100	Minichromosome loss protein Mcl1, middle region	NO GO	NO GO	NO GO	K11274	WDHD1, CTF4; chromosome transmission fidelity protein 4
	106443|estExt_fgenesh1_pm.C_790018	38	0.234	0.201108	IPR022105	Protein of unknown function DUF3645	GO:0005515	molecular_function	protein binding	NO KO	NO KO
	88863|fgenesh1_kg.1_#_180_#_Locus6152v1rpkm25.69	5	2.365	0.636721	IPR022125	U3 small nucleolar RNA-associated protein 10, N-terminal	NO GO	NO GO	NO GO	K14550	UTP10, HEATR1; U3 small nucleolar RNA-associated protein 10
	15774|gm1.15774_g	30	1.375	0.953344	IPR022229	Peptidase S8A, tripeptidyl peptidase II	GO:0008236	molecular_function	serine-type peptidase activity	K01280	TPP2; tripeptidyl-peptidase II [EC:3.4.14.10]
	92416|fgenesh1_kg.33_#_41_#_Locus1717v1rpkm130.27	4	1.371	0.960373	IPR022281	ATP-dependent protease, HslV subunit	GO:0051603	biological_process	proteolysis involved in cellular protein catabolic process	K01419	hslV, clpQ; ATP-dependent HslUV protease, peptidase subunit HslV [EC:3.4.25.2]
		4	1.371	0.960373	IPR022281	ATP-dependent protease, HslV subunit	GO:0005839	cellular_component	proteasome core complex	K01419	hslV, clpQ; ATP-dependent HslUV protease, peptidase subunit HslV [EC:3.4.25.2]
	94722|fgenesh1_kg.74_#_21_#_Locus3546v1rpkm54.67	18	1.941	0.801305	IPR022310	NAD/GMP synthase	NO GO	NO GO	NO GO	K01951	guaA, GMPS; GMP synthase (glutamine-hydrolysing) [EC:6.3.5.2]
	78553|fgenesh1_pm.16_#_161	6	0.774	0.983539	IPR022310	NAD/GMP synthase	GO:0006807	biological_process	nitrogen compound metabolic process	K01950	E6.3.5.1, NADSYN1, QNS1, nadE; NAD+ synthase (glutamine-hydrolysing) [EC:6.3.5.1]
		6	0.774	0.983539	IPR022310	NAD/GMP synthase	GO:0005524	molecular_function	ATP binding	K01950	E6.3.5.1, NADSYN1, QNS1, nadE; NAD+ synthase (glutamine-hydrolysing) [EC:6.3.5.1]
	7143|gm1.7143_g	10	1.197	0.965264	IPR022374	Energy-dependent translational throttle protein EttA	GO:0045900	biological_process	negative regulation of translational elongation	NO KO	NO KO
	15774|gm1.15774_g	30	1.375	0.953344	IPR022398	Peptidase S8, subtilisin, His-active site	GO:0008236	molecular_function	serine-type peptidase activity	K01280	TPP2; tripeptidyl-peptidase II [EC:3.4.14.10]
	248763|e_gw1.188.66.1	8	0.214	0.189043	IPR022412	Quinolinate phosphoribosyl transferase, N-terminal	GO:0003824	molecular_function	catalytic activity	K00767	nadC, QPRT; nicotinate-nucleotide pyrophosphorylase (carboxylating) [EC:2.4.2.19]
	82443|fgenesh1_pm.70_#_41	3	1.502	0.849996	IPR022577	Tubulin-specific chaperone D, C-terminal	GO:0005096	molecular_function	GTPase activator activity	K21767	TBCD; tubulin-specific chaperone D
		3	1.502	0.849996	IPR022577	Tubulin-specific chaperone D, C-terminal	GO:0048487	molecular_function	beta-tubulin binding	K21767	TBCD; tubulin-specific chaperone D
		3	1.502	0.849996	IPR022577	Tubulin-specific chaperone D, C-terminal	GO:0007023	biological_process	post-chaperonin tubulin folding pathway	K21767	TBCD; tubulin-specific chaperone D
		3	1.502	0.849996	IPR022577	Tubulin-specific chaperone D, C-terminal	GO:0007021	biological_process	tubulin complex assembly	K21767	TBCD; tubulin-specific chaperone D
	69486|fgenesh1_pg.100_#_29	6	1.099	0.973051	IPR022591	Transcription initiation factor TFIID subunit 1, domain of unknown function	GO:0016579	biological_process	protein deubiquitination	K03125	TAF1; transcription initiation factor TFIID subunit 1 [EC:2.3.1.48 2.7.11.1]
		6	1.099	0.973051	IPR022591	Transcription initiation factor TFIID subunit 1, domain of unknown function	GO:0004843	molecular_function	thiol-dependent ubiquitin-specific protease activity	K03125	TAF1; transcription initiation factor TFIID subunit 1 [EC:2.3.1.48 2.7.11.1]
		6	1.099	0.973051	IPR022591	Transcription initiation factor TFIID subunit 1, domain of unknown function	GO:0005515	molecular_function	protein binding	K03125	TAF1; transcription initiation factor TFIID subunit 1 [EC:2.3.1.48 2.7.11.1]
	242865|e_gw1.134.227.1	17	0.254	0.110496	IPR022628	S-adenosylmethionine synthetase, N-terminal	NO GO	NO GO	NO GO	K00789	metK, MAT; S-adenosylmethionine synthetase [EC:2.5.1.6]
		17	0.254	0.110496	IPR022629	S-adenosylmethionine synthetase, central domain	NO GO	NO GO	NO GO	K00789	metK, MAT; S-adenosylmethionine synthetase [EC:2.5.1.6]
		17	0.254	0.110496	IPR022630	S-adenosylmethionine synthetase, C-terminal	NO GO	NO GO	NO GO	K00789	metK, MAT; S-adenosylmethionine synthetase [EC:2.5.1.6]
		17	0.254	0.110496	IPR022631	S-adenosylmethionine synthetase, conserved site	NO GO	NO GO	NO GO	K00789	metK, MAT; S-adenosylmethionine synthetase [EC:2.5.1.6]
		17	0.254	0.110496	IPR022636	S-adenosylmethionine synthetase superfamily	NO GO	NO GO	NO GO	K00789	metK, MAT; S-adenosylmethionine synthetase [EC:2.5.1.6]
	531416|CE200362_5406	10	1.277	0.980867	IPR022643	Orn/DAP/Arg decarboxylase 2, C-terminal	NO GO	NO GO	NO GO	K01586	lysA; diaminopimelate decarboxylase [EC:4.1.1.20]
	89929|fgenesh1_kg.6_#_112_#_Locus4073v1rpkm45.84	8	0.271	0.478009	IPR022643	Orn/DAP/Arg decarboxylase 2, C-terminal	NO GO	NO GO	NO GO	NO KO	NO KO
	531416|CE200362_5406	10	1.277	0.980867	IPR022644	Orn/DAP/Arg decarboxylase 2, N-terminal	NO GO	NO GO	NO GO	K01586	lysA; diaminopimelate decarboxylase [EC:4.1.1.20]
	89929|fgenesh1_kg.6_#_112_#_Locus4073v1rpkm45.84	8	0.271	0.478009	IPR022644	Orn/DAP/Arg decarboxylase 2, N-terminal	NO GO	NO GO	NO GO	NO KO	NO KO
	531416|CE200362_5406	10	1.277	0.980867	IPR022653	Orn/DAP/Arg decarboxylase 2, pyridoxal-phosphate binding site	NO GO	NO GO	NO GO	K01586	lysA; diaminopimelate decarboxylase [EC:4.1.1.20]
	89929|fgenesh1_kg.6_#_112_#_Locus4073v1rpkm45.84	8	0.271	0.478009	IPR022657	Orn/DAP/Arg decarboxylase 2, conserved site	NO GO	NO GO	NO GO	NO KO	NO KO
	4196|gm1.4196_g	13	2.008	0.742919	IPR022666	Ribosomal Proteins L2, RNA binding domain	NO GO	NO GO	NO GO	K02938	RP-L8e, RPL8; large subunit ribosomal protein L8e
		13	2.008	0.742919	IPR022669	Ribosomal protein L2, C-terminal	NO GO	NO GO	NO GO	K02938	RP-L8e, RPL8; large subunit ribosomal protein L8e
		13	2.008	0.742919	IPR022671	Ribosomal protein L2, conserved site	NO GO	NO GO	NO GO	K02938	RP-L8e, RPL8; large subunit ribosomal protein L8e
	99636|fgenesh1_kg.391_#_9_#_Locus2724v1rpkm75.98	9	0.677	0.833402	IPR022676	Myristoyl-CoA:protein N-myristoyltransferase, N-terminal	NO GO	NO GO	NO GO	K00671	NMT; glycylpeptide N-tetradecanoyltransferase [EC:2.3.1.97]
		9	0.677	0.833402	IPR022677	Myristoyl-CoA:protein N-myristoyltransferase, C-terminal	NO GO	NO GO	NO GO	K00671	NMT; glycylpeptide N-tetradecanoyltransferase [EC:2.3.1.97]
		9	0.677	0.833402	IPR022678	Myristoyl-CoA:protein N-myristoyltransferase, conserved site	NO GO	NO GO	NO GO	K00671	NMT; glycylpeptide N-tetradecanoyltransferase [EC:2.3.1.97]
	210758|e_gw1.6.781.1	14	0.379	0.633376	IPR022682	Peptidase C2, calpain, large subunit, domain III	NO GO	NO GO	NO GO	K08585	CAPNN; calpain, invertebrate [EC:3.4.22.-]
	70216|fgenesh1_pg.118_#_8	7	2.489	0.736581	IPR022694	3-hydroxyacyl-CoA dehydrogenase	NO GO	NO GO	NO GO	K00022	HADH; 3-hydroxyacyl-CoA dehydrogenase [EC:1.1.1.35]
	233593|e_gw1.78.79.1	11	0.497	0.712702	IPR022695	Histidinol dehydrogenase, monofunctional	GO:0016491	molecular_function	oxidoreductase activity	NO KO	NO KO
		11	0.497	0.712702	IPR022695	Histidinol dehydrogenase, monofunctional	GO:0004399	molecular_function	histidinol dehydrogenase activity	NO KO	NO KO
		11	0.497	0.712702	IPR022695	Histidinol dehydrogenase, monofunctional	GO:0000105	biological_process	histidine biosynthetic process	NO KO	NO KO
	237169|e_gw1.97.87.1	4	0.606	0.967451	IPR022712	Beta-Casp domain	NO GO	NO GO	NO GO	K14403	CPSF3, YSH1; cleavage and polyadenylation specificity factor subunit 3 [EC:3.1.27.-]
	99788|fgenesh1_kg.520_#_1_#_Locus4642v1rpkm38.61	2	1.75	0.789467	IPR022712	Beta-Casp domain	GO:0006378	biological_process	mRNA polyadenylation	K14402	CPSF2, CFT2; cleavage and polyadenylation specificity factor subunit 2
		2	1.75	0.789467	IPR022712	Beta-Casp domain	GO:0006379	biological_process	mRNA cleavage	K14402	CPSF2, CFT2; cleavage and polyadenylation specificity factor subunit 2
		2	1.75	0.789467	IPR022712	Beta-Casp domain	GO:0005847	cellular_component	mRNA cleavage and polyadenylation specificity factor complex	K14402	CPSF2, CFT2; cleavage and polyadenylation specificity factor subunit 2
	93192|fgenesh1_kg.46_#_41_#_Locus6461v1rpkm23.64	4	1.446	0.896837	IPR022742	Serine aminopeptidase, S33	NO GO	NO GO	NO GO	NO KO	NO KO
	116688|estExt_fgenesh1_pg.C_680013	3	7.008	0.233437	IPR022742	Serine aminopeptidase, S33	NO GO	NO GO	NO GO	NO KO	NO KO
	69987|fgenesh1_pg.112_#_4	1	0.199	0.562467	IPR022742	Serine aminopeptidase, S33	NO GO	NO GO	NO GO	K24083	ABHD13; abhydrolase domain-containing protein 13 [EC:3.-.-.-]
	326473|estExt_Genewise1Plus.C_2220027	1	1.714	0.812376	IPR022751	Alpha-mannosyltransferase	GO:0006486	biological_process	protein glycosylation	K05535	MNN2; alpha 1,2-mannosyltransferase [EC:2.4.1.-]
		1	1.714	0.812376	IPR022751	Alpha-mannosyltransferase	GO:0016757	molecular_function	transferase activity, transferring glycosyl groups	K05535	MNN2; alpha 1,2-mannosyltransferase [EC:2.4.1.-]
	218678|e_gw1.23.316.1	3	0.946	0.975992	IPR022751	Alpha-mannosyltransferase	GO:0016757	molecular_function	transferase activity, transferring glycosyl groups	NO KO	NO KO
		3	0.946	0.975992	IPR022751	Alpha-mannosyltransferase	GO:0006486	biological_process	protein glycosylation	NO KO	NO KO
	239821|e_gw1.113.103.1	15	0.869	0.903438	IPR022761	Fumarate lyase, N-terminal	GO:0003824	molecular_function	catalytic activity	K01755	argH, ASL; argininosuccinate lyase [EC:4.3.2.1]
	98682|fgenesh1_kg.241_#_3_#_Locus6814v1rpkm21.64	4	0.831	0.989104	IPR022775	AP complex, mu/sigma subunit	NO GO	NO GO	NO GO	K12403	AP4S1; AP-4 complex subunit sigma-1
	85517|fgenesh1_pm.153_#_4	10	1.277	0.969624	IPR022775	AP complex, mu/sigma subunit	NO GO	NO GO	NO GO	K12393	AP1M; AP-1 complex subunit mu
	25750|estExt_Genemark1.C_150015	9	1.637	0.87833	IPR022775	AP complex, mu/sigma subunit	NO GO	NO GO	NO GO	K12398	AP3M; AP-3 complex subunit mu
	79135|fgenesh1_pm.22_#_91	4	1.424	0.901629	IPR022775	AP complex, mu/sigma subunit	GO:0016192	biological_process	vesicle-mediated transport	K12394	AP1S1_2; AP-1 complex subunit sigma 1/2
		4	1.424	0.901629	IPR022775	AP complex, mu/sigma subunit	GO:0030121	cellular_component	AP-1 adaptor complex	K12394	AP1S1_2; AP-1 complex subunit sigma 1/2
		4	1.424	0.901629	IPR022775	AP complex, mu/sigma subunit	GO:0035615	molecular_function	clathrin adaptor activity	K12394	AP1S1_2; AP-1 complex subunit sigma 1/2
	223039|e_gw1.36.283.1	3	1.716	0.868023	IPR022775	AP complex, mu/sigma subunit	GO:0006896	biological_process	Golgi to vacuole transport	K12399	AP3S; AP-3 complex subunit sigma
		3	1.716	0.868023	IPR022775	AP complex, mu/sigma subunit	GO:0030123	cellular_component	AP-3 adaptor complex	K12399	AP3S; AP-3 complex subunit sigma
	251567|e_gw1.223.81.1	9	4.712	0.383907	IPR022780	Dynein family light intermediate chain	GO:0007018	biological_process	microtubule-based movement	K10416	DYNC1LI, DNCLI; dynein cytoplasmic 1 light intermediate chain
		9	4.712	0.383907	IPR022780	Dynein family light intermediate chain	GO:0005868	cellular_component	cytoplasmic dynein complex	K10416	DYNC1LI, DNCLI; dynein cytoplasmic 1 light intermediate chain
	89457|fgenesh1_kg.4_#_42_#_Locus4376v1rpkm41.70	15	0.557	0.827136	IPR022812	Dynamin superfamily	NO GO	NO GO	NO GO	NO KO	NO KO
	300272|estExt_Genewise1Plus.C_5_t20080	7	1.019	0.989942	IPR022830	Indigoidine synthase A-like	NO GO	NO GO	NO GO	K16330	K16330; pseudouridylate synthase / pseudouridine kinase [EC:4.2.1.70 2.7.1.83]
	207855|e_gw1.3.472.1	11	0.388	0.709827	IPR022941	Signal recognition particle, SRP54 subunit	NO GO	NO GO	NO GO	K03106	SRP54, ffh; signal recognition particle subunit SRP54 [EC:3.6.5.4]
	94722|fgenesh1_kg.74_#_21_#_Locus3546v1rpkm54.67	18	1.941	0.801305	IPR022955	GMP synthase	NO GO	NO GO	NO GO	K01951	guaA, GMPS; GMP synthase (glutamine-hydrolysing) [EC:6.3.5.2]
	328678|estExt_Genewise1Plus.C_2910012	6	1.056	0.976815	IPR022961	Glycine-tRNA ligase, bacterial	GO:0004812	molecular_function	aminoacyl-tRNA ligase activity	K01880	GARS, glyS1; glycyl-tRNA synthetase [EC:6.1.1.14]
		6	1.056	0.976815	IPR022961	Glycine-tRNA ligase, bacterial	GO:0006418	biological_process	tRNA aminoacylation for protein translation	K01880	GARS, glyS1; glycyl-tRNA synthetase [EC:6.1.1.14]
	78852|fgenesh1_pm.20_#_35	1	0.728	0.999796	IPR022967	RNA-binding domain, S1	GO:0000398	biological_process	mRNA splicing, via spliceosome	K12818	DHX8, PRP22; ATP-dependent RNA helicase DHX8/PRP22 [EC:3.6.4.13]
		1	0.728	0.999796	IPR022967	RNA-binding domain, S1	GO:0003724	molecular_function	RNA helicase activity	K12818	DHX8, PRP22; ATP-dependent RNA helicase DHX8/PRP22 [EC:3.6.4.13]
	114619|estExt_fgenesh1_pg.C_310036	11	1.926	0.810757	IPR022967	RNA-binding domain, S1	GO:0001682	biological_process	tRNA 5'-leader removal	K00962	pnp, PNPT1; polyribonucleotide nucleotidyltransferase [EC:2.7.7.8]
		11	1.926	0.810757	IPR022967	RNA-binding domain, S1	GO:0006396	biological_process	RNA processing	K00962	pnp, PNPT1; polyribonucleotide nucleotidyltransferase [EC:2.7.7.8]
		11	1.926	0.810757	IPR022967	RNA-binding domain, S1	GO:0030677	cellular_component	ribonuclease P complex	K00962	pnp, PNPT1; polyribonucleotide nucleotidyltransferase [EC:2.7.7.8]
	255671|e_gw1.289.16.1	14	1.606	0.890676	IPR022967	RNA-binding domain, S1	GO:0003676	molecular_function	nucleic acid binding	K03237	EIF2S1; translation initiation factor 2 subunit 1
	94303|fgenesh1_kg.66_#_24_#_Locus6294v1rpkm24.60	11	0.49	0.87494	IPR022967	RNA-binding domain, S1	GO:0006397	biological_process	mRNA processing	K14792	RRP5, PDCD11; rRNA biogenesis protein RRP5
		11	0.49	0.87494	IPR022967	RNA-binding domain, S1	GO:0006396	biological_process	RNA processing	K14792	RRP5, PDCD11; rRNA biogenesis protein RRP5
		11	0.49	0.87494	IPR022967	RNA-binding domain, S1	GO:0005634	cellular_component	nucleus	K14792	RRP5, PDCD11; rRNA biogenesis protein RRP5
	306805|estExt_Genewise1Plus.C_240075	4	1.07	0.980902	IPR022991	Ribosomal protein L30e, conserved site	GO:0003723	molecular_function	RNA binding	K02908	RP-L30e, RPL30; large subunit ribosomal protein L30e
	89796|fgenesh1_kg.5_#_204_#_Locus3512v1rpkm55.32	24	2.834	0.476783	IPR023013	N-acetyl-gamma-glutamyl-phosphate reductase, active site	GO:0003942	molecular_function	N-acetyl-gamma-glutamyl-phosphate reductase activity	NO KO	NO KO
		24	2.834	0.476783	IPR023013	N-acetyl-gamma-glutamyl-phosphate reductase, active site	GO:0006526	biological_process	arginine biosynthetic process	NO KO	NO KO
		24	2.834	0.476783	IPR023013	N-acetyl-gamma-glutamyl-phosphate reductase, active site	GO:0005737	cellular_component	cytoplasm	NO KO	NO KO
	93766|fgenesh1_kg.57_#_40_#_Locus6550v1rpkm23.16	9	0.382	0.572603	IPR023026	Tryptophan synthase beta chain/beta chain-like	GO:0006568	biological_process	tryptophan metabolic process	K01696	trpB; tryptophan synthase beta chain [EC:4.2.1.20]
		9	0.382	0.572603	IPR023026	Tryptophan synthase beta chain/beta chain-like	GO:0000162	biological_process	tryptophan biosynthetic process	K01696	trpB; tryptophan synthase beta chain [EC:4.2.1.20]
	121281|estExt_fgenesh1_pg.C_3160009	6	0.728	0.973718	IPR023031	Orotate phosphoribosyltransferase	GO:0004588	molecular_function	orotate phosphoribosyltransferase activity	K13421	UMPS; uridine monophosphate synthetase [EC:2.4.2.10 4.1.1.23]
	83400|fgenesh1_pm.89_#_40	8	2.164	0.788792	IPR023035	Ribosomal protein S9, bacterial/plastid	NO GO	NO GO	NO GO	K02996	RP-S9, MRPS9, rpsI; small subunit ribosomal protein S9
	229421|e_gw1.60.287.1	9	1.479	0.927798	IPR023042	Peptidase M17, leucine aminopeptidase	NO GO	NO GO	NO GO	K01255	CARP, pepA; leucyl aminopeptidase [EC:3.4.11.1]
	228415|e_gw1.56.74.1	8	1.662	0.934144	IPR023058	Peptidyl-prolyl cis-trans isomerase, PpiC-type, conserved site	NO GO	NO GO	NO GO	K03769	ppiC; peptidyl-prolyl cis-trans isomerase C [EC:5.2.1.8]
	93706|fgenesh1_kg.56_#_8_#_Locus9554v1rpkm10.06	4	4.648	0.376163	IPR023058	Peptidyl-prolyl cis-trans isomerase, PpiC-type, conserved site	NO GO	NO GO	NO GO	K03769	ppiC; peptidyl-prolyl cis-trans isomerase C [EC:5.2.1.8]
	85984|fgenesh1_pm.173_#_3	3	5.887	0.145168	IPR023088	3'5'-cyclic nucleotide phosphodiesterase	NO GO	NO GO	NO GO	K13293	PDE4; cAMP-specific phosphodiesterase 4 [EC:3.1.4.53]
	94958|fgenesh1_kg.79_#_16_#_Locus5139v1rpkm33.74	7	4.697	0.33086	IPR023115	Translation initiation factor IF- 2, domain 3	NO GO	NO GO	NO GO	K02519	infB, MTIF2; translation initiation factor IF-2
	212089|e_gw1.8.92.1	14	0.58	0.789467	IPR023115	Translation initiation factor IF- 2, domain 3	NO GO	NO GO	NO GO	K03243	EIF5B; translation initiation factor 5B
	418545|CE87491_33821	20	1.657	0.875593	IPR023123	Tubulin, C-terminal	NO GO	NO GO	NO GO	K07375	TUBB; tubulin beta
	89827|fgenesh1_kg.6_#_10_#_Locus9113v1rpkm11.54	3	0.976	0.976815	IPR023173	NADPH-cytochrome p450 reductase, FAD-binding, alpha-helical domain superfamily	GO:0003958	molecular_function	NADPH-hemoprotein reductase activity	K00327	POR; NADPH-ferrihemoprotein reductase [EC:1.6.2.4]
	207093|e_gw1.2.945.1	2	1.045	0.967393	IPR023175	Vta1/Callose synthase, N-terminal domain superfamily	GO:0032511	biological_process	late endosome to vacuole transport via multivesicular body sorting pathway	K12199	VTA1, LIP5; vacuolar protein sorting-associated protein VTA1
	107517|estExt_fgenesh1_pm.C_1110031	5	0.906	0.987322	IPR023179	GTP-binding protein, orthogonal bundle domain superfamily	GO:0005525	molecular_function	GTP binding	K14538	NUG1, GNL3; nuclear GTP-binding protein
	268467|estExt_Genewise1.C_120212	1	0.617	0.987969	IPR023192	TGS-like domain superfamily	NO GO	NO GO	NO GO	K06942	ychF; ribosome-binding ATPase
	94860|fgenesh1_kg.76_#_27_#_Locus3421v1rpkm56.78	35	0.525	0.58888	IPR023193	3-phosphoshikimate 1-carboxyvinyltransferase, conserved site	GO:0005737	cellular_component	cytoplasm	K13830	ARO1; pentafunctional AROM polypeptide [EC:4.2.3.4 4.2.1.10 1.1.1.25 2.7.1.71 2.5.1.19]
		35	0.525	0.58888	IPR023193	3-phosphoshikimate 1-carboxyvinyltransferase, conserved site	GO:0003856	molecular_function	3-dehydroquinate synthase activity	K13830	ARO1; pentafunctional AROM polypeptide [EC:4.2.3.4 4.2.1.10 1.1.1.25 2.7.1.71 2.5.1.19]
		35	0.525	0.58888	IPR023193	3-phosphoshikimate 1-carboxyvinyltransferase, conserved site	GO:0004764	molecular_function	shikimate 3-dehydrogenase (NADP+) activity	K13830	ARO1; pentafunctional AROM polypeptide [EC:4.2.3.4 4.2.1.10 1.1.1.25 2.7.1.71 2.5.1.19]
	328352|estExt_Genewise1Plus.C_2800052	5	0.98	0.975179	IPR023194	Eukaryotic translation initiation factor 3-like domain superfamily	NO GO	NO GO	NO GO	K03245	EIF3J; translation initiation factor 3 subunit J
	247894|e_gw1.179.62.1	8	8.933	0.0575354	IPR023198	Phosphoglycolate phosphatase-like, domain 2	NO GO	NO GO	NO GO	NO KO	NO KO
	16795|gm1.16795_g	7	0.353	0.624503	IPR023198	Phosphoglycolate phosphatase-like, domain 2	GO:0016787	molecular_function	hydrolase activity	K01693	hisB; imidazoleglycerol-phosphate dehydratase [EC:4.2.1.19]
		7	0.353	0.624503	IPR023198	Phosphoglycolate phosphatase-like, domain 2	GO:0016791	molecular_function	phosphatase activity	K01693	hisB; imidazoleglycerol-phosphate dehydratase [EC:4.2.1.19]
	79569|fgenesh1_pm.28_#_17	6	0.353	0.782505	IPR023198	Phosphoglycolate phosphatase-like, domain 2	GO:0016787	molecular_function	hydrolase activity	K10752	RBBP4, HAT2, CAF1, MIS16; histone-binding protein RBBP4
	71534|fgenesh1_pg.156_#_8	9	1.604	0.891148	IPR023201	SecY domain superfamily	NO GO	NO GO	NO GO	K10956	SEC61A; protein transport protein SEC61 subunit alpha
	89827|fgenesh1_kg.6_#_10_#_Locus9113v1rpkm11.54	3	0.976	0.976815	IPR023208	NADPH-cytochrome P450 reductase	GO:0003958	molecular_function	NADPH-hemoprotein reductase activity	K00327	POR; NADPH-ferrihemoprotein reductase [EC:1.6.2.4]
	115358|estExt_fgenesh1_pg.C_430017	3	0.532	0.829853	IPR023209	D-amino-acid oxidase	GO:0016491	molecular_function	oxidoreductase activity	K00273	DAO, aao; D-amino-acid oxidase [EC:1.4.3.3]
	89166|fgenesh1_kg.2_#_234_#_Locus5719v1rpkm29.08	3	0.57	0.734223	IPR023210	NADP-dependent oxidoreductase domain	GO:0047834	molecular_function	D-threo-aldose 1-dehydrogenase activity	NO KO	NO KO
	99221|fgenesh1_kg.300_#_17_#_Locus2171v1rpkm99.25	15	1.112	0.993311	IPR023210	NADP-dependent oxidoreductase domain	GO:0047834	molecular_function	D-threo-aldose 1-dehydrogenase activity	NO KO	NO KO
	248298|e_gw1.184.68.1	5	0.704	0.955194	IPR023210	NADP-dependent oxidoreductase domain	GO:0047834	molecular_function	D-threo-aldose 1-dehydrogenase activity	NO KO	NO KO
	253827|e_gw1.255.30.1	8	0.813	0.980902	IPR023211	DNA polymerase, palm domain superfamily	GO:0003677	molecular_function	DNA binding	K02327	POLD1; DNA polymerase delta subunit 1 [EC:2.7.7.7]
	78648|fgenesh1_pm.17_#_78	5	0.842	0.998569	IPR023211	DNA polymerase, palm domain superfamily	GO:0003677	molecular_function	DNA binding	K02320	POLA1; DNA polymerase alpha subunit A [EC:2.7.7.7]
		5	0.842	0.998569	IPR023211	DNA polymerase, palm domain superfamily	GO:0006260	biological_process	DNA replication	K02320	POLA1; DNA polymerase alpha subunit A [EC:2.7.7.7]
	321471|estExt_Genewise1Plus.C_1340068	16	8.772	0.11073	IPR023213	Chloramphenicol acetyltransferase-like domain superfamily	GO:0016746	molecular_function	transferase activity, transferring acyl groups	K00624	E2.3.1.7; carnitine O-acetyltransferase [EC:2.3.1.7]
	259753|e_gw1.485.7.1	2	3.133	0.608315	IPR023213	Chloramphenicol acetyltransferase-like domain superfamily	GO:0016746	molecular_function	transferase activity, transferring acyl groups	K00658	DLST, sucB; 2-oxoglutarate dehydrogenase E2 component (dihydrolipoamide succinyltransferase) [EC:2.3.1.61]
	308848|estExt_Genewise1Plus.C_340319	10	0.714	0.783506	IPR023213	Chloramphenicol acetyltransferase-like domain superfamily	GO:0016746	molecular_function	transferase activity, transferring acyl groups	K00627	DLAT, aceF, pdhC; pyruvate dehydrogenase E2 component (dihydrolipoamide acetyltransferase) [EC:2.3.1.12]
	216249|e_gw1.16.260.1	25	1.717	0.855245	IPR023213	Chloramphenicol acetyltransferase-like domain superfamily	NO GO	NO GO	NO GO	K08766	CPT2; carnitine O-palmitoyltransferase 2 [EC:2.3.1.21]
	89889|fgenesh1_kg.6_#_72_#_Locus2284v1rpkm93.58	22	2.491	0.583687	IPR023213	Chloramphenicol acetyltransferase-like domain superfamily	GO:0016746	molecular_function	transferase activity, transferring acyl groups	K00624	E2.3.1.7; carnitine O-acetyltransferase [EC:2.3.1.7]
	83649|fgenesh1_pm.95_#_25	17	6.456	0.171603	IPR023213	Chloramphenicol acetyltransferase-like domain superfamily	GO:0016746	molecular_function	transferase activity, transferring acyl groups	K08766	CPT2; carnitine O-palmitoyltransferase 2 [EC:2.3.1.21]
	88759|fgenesh1_kg.1_#_76_#_Locus15441v1rpkm1.56	18	100	4.05095e-17	IPR023214	HAD superfamily	GO:0000166	molecular_function	nucleotide binding	K01539	ATP1A; sodium/potassium-transporting ATPase subunit alpha [EC:7.2.2.13]
	247894|e_gw1.179.62.1	8	8.933	0.0575354	IPR023214	HAD superfamily	NO GO	NO GO	NO GO	NO KO	NO KO
	98939|fgenesh1_kg.266_#_11_#_Locus4720v1rpkm37.71	12	5.605	0.290151	IPR023214	HAD superfamily	GO:0006812	biological_process	cation transport	K14950	ATP13A1, SPF1; manganese-transporting P-type ATPase [EC:7.2.2.-]
		12	5.605	0.290151	IPR023214	HAD superfamily	GO:0016021	cellular_component	integral component of membrane	K14950	ATP13A1, SPF1; manganese-transporting P-type ATPase [EC:7.2.2.-]
		12	5.605	0.290151	IPR023214	HAD superfamily	GO:0019829	molecular_function	cation-transporting ATPase activity	K14950	ATP13A1, SPF1; manganese-transporting P-type ATPase [EC:7.2.2.-]
	233366|e_gw1.76.61.1	15	0.196	0.0477219	IPR023214	HAD superfamily	GO:0000166	molecular_function	nucleotide binding	K01535	PMA1, PMA2; H+-transporting ATPase [EC:7.1.2.1]
		15	0.196	0.0477219	IPR023214	HAD superfamily	GO:0008553	molecular_function	hydrogen-exporting ATPase activity, phosphorylative mechanism	K01535	PMA1, PMA2; H+-transporting ATPase [EC:7.1.2.1]
		15	0.196	0.0477219	IPR023214	HAD superfamily	-			K01535	PMA1, PMA2; H+-transporting ATPase [EC:7.1.2.1]
	117147|estExt_fgenesh1_pg.C_770019	11	0.748	0.899808	IPR023214	HAD superfamily	GO:0005634	cellular_component	nucleus	K10610	DDB1; DNA damage-binding protein 1
		11	0.748	0.899808	IPR023214	HAD superfamily	GO:0003676	molecular_function	nucleic acid binding	K10610	DDB1; DNA damage-binding protein 1
	16795|gm1.16795_g	7	0.353	0.624503	IPR023214	HAD superfamily	GO:0016787	molecular_function	hydrolase activity	K01693	hisB; imidazoleglycerol-phosphate dehydratase [EC:4.2.1.19]
		7	0.353	0.624503	IPR023214	HAD superfamily	GO:0016791	molecular_function	phosphatase activity	K01693	hisB; imidazoleglycerol-phosphate dehydratase [EC:4.2.1.19]
	88827|fgenesh1_kg.1_#_144_#_Locus851v1rpkm305.13	20	0.589	0.648467	IPR023214	HAD superfamily	GO:0000166	molecular_function	nucleotide binding	K01535	PMA1, PMA2; H+-transporting ATPase [EC:7.1.2.1]
		20	0.589	0.648467	IPR023214	HAD superfamily	GO:0008553	molecular_function	hydrogen-exporting ATPase activity, phosphorylative mechanism	K01535	PMA1, PMA2; H+-transporting ATPase [EC:7.1.2.1]
		20	0.589	0.648467	IPR023214	HAD superfamily	-			K01535	PMA1, PMA2; H+-transporting ATPase [EC:7.1.2.1]
	252863|e_gw1.240.31.1	4	1.389	0.885588	IPR023214	HAD superfamily	NO GO	NO GO	NO GO	NO KO	NO KO
	22505|gm1.22505_g	2	0.771	0.985101	IPR023214	HAD superfamily	NO GO	NO GO	NO GO	NO KO	NO KO
	63788|fgenesh1_pg.18_#_40	9	0.227	0.504288	IPR023214	HAD superfamily	GO:0015914	biological_process	phospholipid transport	K14802	DRS2, ATP8A; phospholipid-transporting ATPase [EC:7.6.2.1]
		9	0.227	0.504288	IPR023214	HAD superfamily	GO:0016887	molecular_function	ATPase activity	K14802	DRS2, ATP8A; phospholipid-transporting ATPase [EC:7.6.2.1]
		9	0.227	0.504288	IPR023214	HAD superfamily	-			K14802	DRS2, ATP8A; phospholipid-transporting ATPase [EC:7.6.2.1]
		9	0.227	0.504288	IPR023214	HAD superfamily	GO:0000287	molecular_function	magnesium ion binding	K14802	DRS2, ATP8A; phospholipid-transporting ATPase [EC:7.6.2.1]
	383688|CE52634_14236	4	1.324	0.914144	IPR023214	HAD superfamily	GO:0019829	molecular_function	cation-transporting ATPase activity	K17686	copA, ctpA, ATP7; P-type Cu+ transporter [EC:7.2.2.8]
		4	1.324	0.914144	IPR023214	HAD superfamily	GO:0006812	biological_process	cation transport	K17686	copA, ctpA, ATP7; P-type Cu+ transporter [EC:7.2.2.8]
		4	1.324	0.914144	IPR023214	HAD superfamily	GO:0005507	molecular_function	copper ion binding	K17686	copA, ctpA, ATP7; P-type Cu+ transporter [EC:7.2.2.8]
		4	1.324	0.914144	IPR023214	HAD superfamily	GO:0005524	molecular_function	ATP binding	K17686	copA, ctpA, ATP7; P-type Cu+ transporter [EC:7.2.2.8]
		4	1.324	0.914144	IPR023214	HAD superfamily	GO:0016887	molecular_function	ATPase activity	K17686	copA, ctpA, ATP7; P-type Cu+ transporter [EC:7.2.2.8]
	79569|fgenesh1_pm.28_#_17	6	0.353	0.782505	IPR023214	HAD superfamily	GO:0016787	molecular_function	hydrolase activity	K10752	RBBP4, HAT2, CAF1, MIS16; histone-binding protein RBBP4
	97437|fgenesh1_kg.168_#_3_#_Locus3908v1rpkm48.17	11	0.79	0.994021	IPR023214	HAD superfamily	GO:2001070	molecular_function	starch binding	K16055	TPS; trehalose 6-phosphate synthase/phosphatase [EC:2.4.1.15 3.1.3.12]
		11	0.79	0.994021	IPR023214	HAD superfamily	GO:0030246	molecular_function	carbohydrate binding	K16055	TPS; trehalose 6-phosphate synthase/phosphatase [EC:2.4.1.15 3.1.3.12]
	314260|estExt_Genewise1Plus.C_660061	4	0.353	0.814172	IPR023214	HAD superfamily	GO:0016787	molecular_function	hydrolase activity	K16054	DEP1; methylthioribulose 1-phosphate dehydratase / enolase-phosphatase E1 [EC:4.2.1.109 3.1.3.77]
	320220|estExt_Genewise1Plus.C_1180103	5	1.777	0.798555	IPR023214	HAD superfamily	GO:0000166	molecular_function	nucleotide binding	K14950	ATP13A1, SPF1; manganese-transporting P-type ATPase [EC:7.2.2.-]
		5	1.777	0.798555	IPR023214	HAD superfamily	GO:0006812	biological_process	cation transport	K14950	ATP13A1, SPF1; manganese-transporting P-type ATPase [EC:7.2.2.-]
		5	1.777	0.798555	IPR023214	HAD superfamily	GO:0019829	molecular_function	cation-transporting ATPase activity	K14950	ATP13A1, SPF1; manganese-transporting P-type ATPase [EC:7.2.2.-]
	89713|fgenesh1_kg.5_#_121_#_Locus2455v1rpkm85.73	3	0.071	0.0915454	IPR023214	HAD superfamily	GO:0016791	molecular_function	phosphatase activity	K19269	PGP, PGLP; phosphoglycolate phosphatase [EC:3.1.3.18 3.1.3.48]
	88428|fgenesh1_pm.474_#_4	5	1.072	0.978152	IPR023214	HAD superfamily	GO:0005743	cellular_component	mitochondrial inner membrane	K17496	TIM50; mitochondrial import inner membrane translocase subunit TIM50
		5	1.072	0.978152	IPR023214	HAD superfamily	GO:0005744	cellular_component	mitochondrial inner membrane presequence translocase complex	K17496	TIM50; mitochondrial import inner membrane translocase subunit TIM50
		5	1.072	0.978152	IPR023214	HAD superfamily	GO:0015031	biological_process	protein transport	K17496	TIM50; mitochondrial import inner membrane translocase subunit TIM50
	94704|fgenesh1_kg.74_#_3_#_Locus3991v1rpkm46.86	17	0.43	0.561572	IPR023231	GSKIP domain superfamily	NO GO	NO GO	NO GO	K03255	TIF31, CLU1; protein TIF31
	269244|estExt_Genewise1.C_140353	9	1.601	0.907876	IPR023267	RNA (C5-cytosine) methyltransferase	GO:0003723	molecular_function	RNA binding	K14835	NOP2; 25S rRNA (cytosine2870-C5)-methyltransferase [EC:2.1.1.310]
		9	1.601	0.907876	IPR023267	RNA (C5-cytosine) methyltransferase	GO:0006396	biological_process	RNA processing	K14835	NOP2; 25S rRNA (cytosine2870-C5)-methyltransferase [EC:2.1.1.310]
		9	1.601	0.907876	IPR023267	RNA (C5-cytosine) methyltransferase	GO:0008757	molecular_function	S-adenosylmethionine-dependent methyltransferase activity	K14835	NOP2; 25S rRNA (cytosine2870-C5)-methyltransferase [EC:2.1.1.310]
	312393|estExt_Genewise1Plus.C_550187	7	0.146	0.345438	IPR023267	RNA (C5-cytosine) methyltransferase	GO:0008168	molecular_function	methyltransferase activity	K15335	NSUN2, TRM4; tRNA (cytosine34-C5)-methyltransferase [EC:2.1.1.203]
		7	0.146	0.345438	IPR023270	tRNA (C5-cytosine) methyltransferase, NCL1	GO:0008168	molecular_function	methyltransferase activity	K15335	NSUN2, TRM4; tRNA (cytosine34-C5)-methyltransferase [EC:2.1.1.203]
	310435|estExt_Genewise1Plus.C_430171	10	1.056	0.973965	IPR023271	Aquaporin-like	GO:0016791	molecular_function	phosphatase activity	K21797	SAC1, SACM1L; phosphatidylinositol 4-phosphatase [EC:3.1.3.-]
	269244|estExt_Genewise1.C_140353	9	1.601	0.907876	IPR023273	RNA (C5-cytosine) methyltransferase, NOP2	GO:0003723	molecular_function	RNA binding	K14835	NOP2; 25S rRNA (cytosine2870-C5)-methyltransferase [EC:2.1.1.310]
		9	1.601	0.907876	IPR023273	RNA (C5-cytosine) methyltransferase, NOP2	GO:0006396	biological_process	RNA processing	K14835	NOP2; 25S rRNA (cytosine2870-C5)-methyltransferase [EC:2.1.1.310]
		9	1.601	0.907876	IPR023273	RNA (C5-cytosine) methyltransferase, NOP2	GO:0008757	molecular_function	S-adenosylmethionine-dependent methyltransferase activity	K14835	NOP2; 25S rRNA (cytosine2870-C5)-methyltransferase [EC:2.1.1.310]
	88759|fgenesh1_kg.1_#_76_#_Locus15441v1rpkm1.56	18	100	4.05095e-17	IPR023298	P-type ATPase, transmembrane domain superfamily	GO:0000166	molecular_function	nucleotide binding	K01539	ATP1A; sodium/potassium-transporting ATPase subunit alpha [EC:7.2.2.13]
	98939|fgenesh1_kg.266_#_11_#_Locus4720v1rpkm37.71	12	5.605	0.290151	IPR023298	P-type ATPase, transmembrane domain superfamily	GO:0006812	biological_process	cation transport	K14950	ATP13A1, SPF1; manganese-transporting P-type ATPase [EC:7.2.2.-]
		12	5.605	0.290151	IPR023298	P-type ATPase, transmembrane domain superfamily	GO:0016021	cellular_component	integral component of membrane	K14950	ATP13A1, SPF1; manganese-transporting P-type ATPase [EC:7.2.2.-]
		12	5.605	0.290151	IPR023298	P-type ATPase, transmembrane domain superfamily	GO:0019829	molecular_function	cation-transporting ATPase activity	K14950	ATP13A1, SPF1; manganese-transporting P-type ATPase [EC:7.2.2.-]
	233366|e_gw1.76.61.1	15	0.196	0.0477219	IPR023298	P-type ATPase, transmembrane domain superfamily	GO:0000166	molecular_function	nucleotide binding	K01535	PMA1, PMA2; H+-transporting ATPase [EC:7.1.2.1]
		15	0.196	0.0477219	IPR023298	P-type ATPase, transmembrane domain superfamily	GO:0008553	molecular_function	hydrogen-exporting ATPase activity, phosphorylative mechanism	K01535	PMA1, PMA2; H+-transporting ATPase [EC:7.1.2.1]
		15	0.196	0.0477219	IPR023298	P-type ATPase, transmembrane domain superfamily	-			K01535	PMA1, PMA2; H+-transporting ATPase [EC:7.1.2.1]
	88827|fgenesh1_kg.1_#_144_#_Locus851v1rpkm305.13	20	0.589	0.648467	IPR023298	P-type ATPase, transmembrane domain superfamily	GO:0000166	molecular_function	nucleotide binding	K01535	PMA1, PMA2; H+-transporting ATPase [EC:7.1.2.1]
		20	0.589	0.648467	IPR023298	P-type ATPase, transmembrane domain superfamily	GO:0008553	molecular_function	hydrogen-exporting ATPase activity, phosphorylative mechanism	K01535	PMA1, PMA2; H+-transporting ATPase [EC:7.1.2.1]
		20	0.589	0.648467	IPR023298	P-type ATPase, transmembrane domain superfamily	-			K01535	PMA1, PMA2; H+-transporting ATPase [EC:7.1.2.1]
	63788|fgenesh1_pg.18_#_40	9	0.227	0.504288	IPR023298	P-type ATPase, transmembrane domain superfamily	GO:0015914	biological_process	phospholipid transport	K14802	DRS2, ATP8A; phospholipid-transporting ATPase [EC:7.6.2.1]
		9	0.227	0.504288	IPR023298	P-type ATPase, transmembrane domain superfamily	GO:0016887	molecular_function	ATPase activity	K14802	DRS2, ATP8A; phospholipid-transporting ATPase [EC:7.6.2.1]
		9	0.227	0.504288	IPR023298	P-type ATPase, transmembrane domain superfamily	-			K14802	DRS2, ATP8A; phospholipid-transporting ATPase [EC:7.6.2.1]
		9	0.227	0.504288	IPR023298	P-type ATPase, transmembrane domain superfamily	GO:0000287	molecular_function	magnesium ion binding	K14802	DRS2, ATP8A; phospholipid-transporting ATPase [EC:7.6.2.1]
	383688|CE52634_14236	4	1.324	0.914144	IPR023298	P-type ATPase, transmembrane domain superfamily	GO:0019829	molecular_function	cation-transporting ATPase activity	K17686	copA, ctpA, ATP7; P-type Cu+ transporter [EC:7.2.2.8]
		4	1.324	0.914144	IPR023298	P-type ATPase, transmembrane domain superfamily	GO:0006812	biological_process	cation transport	K17686	copA, ctpA, ATP7; P-type Cu+ transporter [EC:7.2.2.8]
		4	1.324	0.914144	IPR023298	P-type ATPase, transmembrane domain superfamily	GO:0005507	molecular_function	copper ion binding	K17686	copA, ctpA, ATP7; P-type Cu+ transporter [EC:7.2.2.8]
		4	1.324	0.914144	IPR023298	P-type ATPase, transmembrane domain superfamily	GO:0005524	molecular_function	ATP binding	K17686	copA, ctpA, ATP7; P-type Cu+ transporter [EC:7.2.2.8]
		4	1.324	0.914144	IPR023298	P-type ATPase, transmembrane domain superfamily	GO:0016887	molecular_function	ATPase activity	K17686	copA, ctpA, ATP7; P-type Cu+ transporter [EC:7.2.2.8]
	174368|gw1.76.88.1	5	0.099	0.0253926	IPR023298	P-type ATPase, transmembrane domain superfamily	NO GO	NO GO	NO GO	K01535	PMA1, PMA2; H+-transporting ATPase [EC:7.1.2.1]
	320220|estExt_Genewise1Plus.C_1180103	5	1.777	0.798555	IPR023298	P-type ATPase, transmembrane domain superfamily	GO:0000166	molecular_function	nucleotide binding	K14950	ATP13A1, SPF1; manganese-transporting P-type ATPase [EC:7.2.2.-]
		5	1.777	0.798555	IPR023298	P-type ATPase, transmembrane domain superfamily	GO:0006812	biological_process	cation transport	K14950	ATP13A1, SPF1; manganese-transporting P-type ATPase [EC:7.2.2.-]
		5	1.777	0.798555	IPR023298	P-type ATPase, transmembrane domain superfamily	GO:0019829	molecular_function	cation-transporting ATPase activity	K14950	ATP13A1, SPF1; manganese-transporting P-type ATPase [EC:7.2.2.-]
	13336|gm1.13336_g	10	5.614	0.255033	IPR023298	P-type ATPase, transmembrane domain superfamily	GO:0055085	biological_process	transmembrane transport	K05850	ATP2B; P-type Ca2+ transporter type 2B [EC:7.2.2.10]
		10	5.614	0.255033	IPR023298	P-type ATPase, transmembrane domain superfamily	GO:0016020	cellular_component	membrane	K05850	ATP2B; P-type Ca2+ transporter type 2B [EC:7.2.2.10]
		10	5.614	0.255033	IPR023298	P-type ATPase, transmembrane domain superfamily	GO:0005388	molecular_function	calcium-transporting ATPase activity	K05850	ATP2B; P-type Ca2+ transporter type 2B [EC:7.2.2.10]
		10	5.614	0.255033	IPR023298	P-type ATPase, transmembrane domain superfamily	GO:0070588	biological_process	calcium ion transmembrane transport	K05850	ATP2B; P-type Ca2+ transporter type 2B [EC:7.2.2.10]
		10	5.614	0.255033	IPR023298	P-type ATPase, transmembrane domain superfamily	GO:0022857	molecular_function	transmembrane transporter activity	K05850	ATP2B; P-type Ca2+ transporter type 2B [EC:7.2.2.10]
	88759|fgenesh1_kg.1_#_76_#_Locus15441v1rpkm1.56	18	100	4.05095e-17	IPR023299	P-type ATPase, cytoplasmic domain N	GO:0000166	molecular_function	nucleotide binding	K01539	ATP1A; sodium/potassium-transporting ATPase subunit alpha [EC:7.2.2.13]
	98939|fgenesh1_kg.266_#_11_#_Locus4720v1rpkm37.71	12	5.605	0.290151	IPR023299	P-type ATPase, cytoplasmic domain N	GO:0006812	biological_process	cation transport	K14950	ATP13A1, SPF1; manganese-transporting P-type ATPase [EC:7.2.2.-]
		12	5.605	0.290151	IPR023299	P-type ATPase, cytoplasmic domain N	GO:0016021	cellular_component	integral component of membrane	K14950	ATP13A1, SPF1; manganese-transporting P-type ATPase [EC:7.2.2.-]
		12	5.605	0.290151	IPR023299	P-type ATPase, cytoplasmic domain N	GO:0019829	molecular_function	cation-transporting ATPase activity	K14950	ATP13A1, SPF1; manganese-transporting P-type ATPase [EC:7.2.2.-]
	233366|e_gw1.76.61.1	15	0.196	0.0477219	IPR023299	P-type ATPase, cytoplasmic domain N	GO:0000166	molecular_function	nucleotide binding	K01535	PMA1, PMA2; H+-transporting ATPase [EC:7.1.2.1]
		15	0.196	0.0477219	IPR023299	P-type ATPase, cytoplasmic domain N	GO:0008553	molecular_function	hydrogen-exporting ATPase activity, phosphorylative mechanism	K01535	PMA1, PMA2; H+-transporting ATPase [EC:7.1.2.1]
		15	0.196	0.0477219	IPR023299	P-type ATPase, cytoplasmic domain N	-			K01535	PMA1, PMA2; H+-transporting ATPase [EC:7.1.2.1]
	88827|fgenesh1_kg.1_#_144_#_Locus851v1rpkm305.13	20	0.589	0.648467	IPR023299	P-type ATPase, cytoplasmic domain N	GO:0000166	molecular_function	nucleotide binding	K01535	PMA1, PMA2; H+-transporting ATPase [EC:7.1.2.1]
		20	0.589	0.648467	IPR023299	P-type ATPase, cytoplasmic domain N	GO:0008553	molecular_function	hydrogen-exporting ATPase activity, phosphorylative mechanism	K01535	PMA1, PMA2; H+-transporting ATPase [EC:7.1.2.1]
		20	0.589	0.648467	IPR023299	P-type ATPase, cytoplasmic domain N	-			K01535	PMA1, PMA2; H+-transporting ATPase [EC:7.1.2.1]
	63788|fgenesh1_pg.18_#_40	9	0.227	0.504288	IPR023299	P-type ATPase, cytoplasmic domain N	GO:0015914	biological_process	phospholipid transport	K14802	DRS2, ATP8A; phospholipid-transporting ATPase [EC:7.6.2.1]
		9	0.227	0.504288	IPR023299	P-type ATPase, cytoplasmic domain N	GO:0016887	molecular_function	ATPase activity	K14802	DRS2, ATP8A; phospholipid-transporting ATPase [EC:7.6.2.1]
		9	0.227	0.504288	IPR023299	P-type ATPase, cytoplasmic domain N	-			K14802	DRS2, ATP8A; phospholipid-transporting ATPase [EC:7.6.2.1]
		9	0.227	0.504288	IPR023299	P-type ATPase, cytoplasmic domain N	GO:0000287	molecular_function	magnesium ion binding	K14802	DRS2, ATP8A; phospholipid-transporting ATPase [EC:7.6.2.1]
	383688|CE52634_14236	4	1.324	0.914144	IPR023299	P-type ATPase, cytoplasmic domain N	GO:0019829	molecular_function	cation-transporting ATPase activity	K17686	copA, ctpA, ATP7; P-type Cu+ transporter [EC:7.2.2.8]
		4	1.324	0.914144	IPR023299	P-type ATPase, cytoplasmic domain N	GO:0006812	biological_process	cation transport	K17686	copA, ctpA, ATP7; P-type Cu+ transporter [EC:7.2.2.8]
		4	1.324	0.914144	IPR023299	P-type ATPase, cytoplasmic domain N	GO:0005507	molecular_function	copper ion binding	K17686	copA, ctpA, ATP7; P-type Cu+ transporter [EC:7.2.2.8]
		4	1.324	0.914144	IPR023299	P-type ATPase, cytoplasmic domain N	GO:0005524	molecular_function	ATP binding	K17686	copA, ctpA, ATP7; P-type Cu+ transporter [EC:7.2.2.8]
		4	1.324	0.914144	IPR023299	P-type ATPase, cytoplasmic domain N	GO:0016887	molecular_function	ATPase activity	K17686	copA, ctpA, ATP7; P-type Cu+ transporter [EC:7.2.2.8]
	320220|estExt_Genewise1Plus.C_1180103	5	1.777	0.798555	IPR023299	P-type ATPase, cytoplasmic domain N	GO:0000166	molecular_function	nucleotide binding	K14950	ATP13A1, SPF1; manganese-transporting P-type ATPase [EC:7.2.2.-]
		5	1.777	0.798555	IPR023299	P-type ATPase, cytoplasmic domain N	GO:0006812	biological_process	cation transport	K14950	ATP13A1, SPF1; manganese-transporting P-type ATPase [EC:7.2.2.-]
		5	1.777	0.798555	IPR023299	P-type ATPase, cytoplasmic domain N	GO:0019829	molecular_function	cation-transporting ATPase activity	K14950	ATP13A1, SPF1; manganese-transporting P-type ATPase [EC:7.2.2.-]
	13336|gm1.13336_g	10	5.614	0.255033	IPR023299	P-type ATPase, cytoplasmic domain N	GO:0055085	biological_process	transmembrane transport	K05850	ATP2B; P-type Ca2+ transporter type 2B [EC:7.2.2.10]
		10	5.614	0.255033	IPR023299	P-type ATPase, cytoplasmic domain N	GO:0016020	cellular_component	membrane	K05850	ATP2B; P-type Ca2+ transporter type 2B [EC:7.2.2.10]
		10	5.614	0.255033	IPR023299	P-type ATPase, cytoplasmic domain N	GO:0005388	molecular_function	calcium-transporting ATPase activity	K05850	ATP2B; P-type Ca2+ transporter type 2B [EC:7.2.2.10]
		10	5.614	0.255033	IPR023299	P-type ATPase, cytoplasmic domain N	GO:0070588	biological_process	calcium ion transmembrane transport	K05850	ATP2B; P-type Ca2+ transporter type 2B [EC:7.2.2.10]
		10	5.614	0.255033	IPR023299	P-type ATPase, cytoplasmic domain N	GO:0022857	molecular_function	transmembrane transporter activity	K05850	ATP2B; P-type Ca2+ transporter type 2B [EC:7.2.2.10]
	94206|fgenesh1_kg.65_#_2_#_Locus4447v1rpkm40.85	23	2.976	0.52616	IPR023302	Peptidase S9A, N-terminal domain	GO:0008236	molecular_function	serine-type peptidase activity	K01354	ptrB; oligopeptidase B [EC:3.4.21.83]
	213448|e_gw1.11.48.1	18	0.692	0.896837	IPR023302	Peptidase S9A, N-terminal domain	GO:0008236	molecular_function	serine-type peptidase activity	K01322	PREP; prolyl oligopeptidase [EC:3.4.21.26]
	108064|estExt_fgenesh1_pm.C_1340017	13	2.008	0.874279	IPR023313	Ubiquitin-conjugating enzyme, active site	NO GO	NO GO	NO GO	K01834	PGAM, gpmA; 2,3-bisphosphoglycerate-dependent phosphoglycerate mutase [EC:5.4.2.11]
	94421|fgenesh1_kg.68_#_31_#_Locus3006v2rpkm58.32	7	1.269	0.986528	IPR023313	Ubiquitin-conjugating enzyme, active site	NO GO	NO GO	NO GO	K10580	UBE2N, BLU, UBC13; ubiquitin-conjugating enzyme E2 N [EC:2.3.2.23]
	205925|e_gw1.1.1418.1	3	0.884	0.953344	IPR023313	Ubiquitin-conjugating enzyme, active site	NO GO	NO GO	NO GO	K06689	UBE2D, UBC4, UBC5; ubiquitin-conjugating enzyme E2 D [EC:2.3.2.23]
	91778|fgenesh1_kg.23_#_36_#_Locus1534v2rpkm5.71_PRE	4	0.585	0.910713	IPR023313	Ubiquitin-conjugating enzyme, active site	GO:0019789	molecular_function	SUMO transferase activity	K10577	UBE2I, UBC9; ubiquitin-conjugating enzyme E2 I
	283070|estExt_Genewise1.C_900211	17	1.897	0.846853	IPR023319	Tex-like protein, HTH domain superfamily	GO:0003677	molecular_function	DNA binding	K11292	SUPT6H, SPT6; transcription elongation factor SPT6
		17	1.897	0.846853	IPR023319	Tex-like protein, HTH domain superfamily	GO:0006139	biological_process	nucleobase-containing compound metabolic process	K11292	SUPT6H, SPT6; transcription elongation factor SPT6
		17	1.897	0.846853	IPR023323	Tex-like domain superfamily	GO:0003677	molecular_function	DNA binding	K11292	SUPT6H, SPT6; transcription elongation factor SPT6
		17	1.897	0.846853	IPR023323	Tex-like domain superfamily	GO:0006139	biological_process	nucleobase-containing compound metabolic process	K11292	SUPT6H, SPT6; transcription elongation factor SPT6
	89338|fgenesh1_kg.3_#_160_#_Locus1469v1rpkm156.99	10	0.545	0.582121	IPR023332	Proteasome alpha-type subunit	GO:0005839	cellular_component	proteasome core complex	K02730	PSMA6; 20S proteasome subunit alpha 1 [EC:3.4.25.1]
		10	0.545	0.582121	IPR023332	Proteasome alpha-type subunit	GO:0051603	biological_process	proteolysis involved in cellular protein catabolic process	K02730	PSMA6; 20S proteasome subunit alpha 1 [EC:3.4.25.1]
	63400|fgenesh1_pg.15_#_43	14	0.849	0.892028	IPR023332	Proteasome alpha-type subunit	GO:0005839	cellular_component	proteasome core complex	K02725	PSMA1; 20S proteasome subunit alpha 6 [EC:3.4.25.1]
		14	0.849	0.892028	IPR023332	Proteasome alpha-type subunit	GO:0051603	biological_process	proteolysis involved in cellular protein catabolic process	K02725	PSMA1; 20S proteasome subunit alpha 6 [EC:3.4.25.1]
	254180|e_gw1.262.43.1	8	0.626	0.694971	IPR023333	Proteasome B-type subunit	GO:0051603	biological_process	proteolysis involved in cellular protein catabolic process	K02736	PSMB4; 20S proteasome subunit beta 7 [EC:3.4.25.1]
		8	0.626	0.694971	IPR023333	Proteasome B-type subunit	GO:0005839	cellular_component	proteasome core complex	K02736	PSMB4; 20S proteasome subunit beta 7 [EC:3.4.25.1]
	80758|fgenesh1_pm.43_#_67	5	0.544	0.755752	IPR023333	Proteasome B-type subunit	GO:0005839	cellular_component	proteasome core complex	K02735	PSMB3; 20S proteasome subunit beta 3 [EC:3.4.25.1]
		5	0.544	0.755752	IPR023333	Proteasome B-type subunit	GO:0051603	biological_process	proteolysis involved in cellular protein catabolic process	K02735	PSMB3; 20S proteasome subunit beta 3 [EC:3.4.25.1]
	92416|fgenesh1_kg.33_#_41_#_Locus1717v1rpkm130.27	4	1.371	0.960373	IPR023333	Proteasome B-type subunit	GO:0051603	biological_process	proteolysis involved in cellular protein catabolic process	K01419	hslV, clpQ; ATP-dependent HslUV protease, peptidase subunit HslV [EC:3.4.25.2]
		4	1.371	0.960373	IPR023333	Proteasome B-type subunit	GO:0005839	cellular_component	proteasome core complex	K01419	hslV, clpQ; ATP-dependent HslUV protease, peptidase subunit HslV [EC:3.4.25.2]
	218708|e_gw1.23.185.1	10	1.527	0.911263	IPR023333	Proteasome B-type subunit	GO:0004298	molecular_function	threonine-type endopeptidase activity	K02732	PSMB1; 20S proteasome subunit beta 6 [EC:3.4.25.1]
		10	1.527	0.911263	IPR023333	Proteasome B-type subunit	GO:0005839	cellular_component	proteasome core complex	K02732	PSMB1; 20S proteasome subunit beta 6 [EC:3.4.25.1]
		10	1.527	0.911263	IPR023333	Proteasome B-type subunit	GO:0051603	biological_process	proteolysis involved in cellular protein catabolic process	K02732	PSMB1; 20S proteasome subunit beta 6 [EC:3.4.25.1]
	6131|gm1.6131_g	3	7.614	0.164731	IPR023335	ATP12 orthogonal Bundle domain superfamily	NO GO	NO GO	NO GO	K07556	ATPeAF2, ATPAF2, ATP12; ATP synthase mitochondrial F1 complex assembly factor 2
	284142|estExt_Genewise1.C_1000146_V2	11	0.24	0.50441	IPR023341	MABP domain	GO:0016579	biological_process	protein deubiquitination	NO KO	NO KO
		11	0.24	0.50441	IPR023341	MABP domain	GO:0004843	molecular_function	thiol-dependent ubiquitin-specific protease activity	NO KO	NO KO
		11	0.24	0.50441	IPR023341	MABP domain	GO:0008270	molecular_function	zinc ion binding	NO KO	NO KO
	243898|e_gw1.143.173.1	2	0.804	0.91784	IPR023352	Membrane associated eicosanoid/glutathione metabolism-like domain superfamily	NO GO	NO GO	NO GO	K00799	GST, gst; glutathione S-transferase [EC:2.5.1.18]
	88740|fgenesh1_kg.1_#_57_#_Locus4107v1rpkm45.50	2	5.523	0.268514	IPR023352	Membrane associated eicosanoid/glutathione metabolism-like domain superfamily	NO GO	NO GO	NO GO	K00799	GST, gst; glutathione S-transferase [EC:2.5.1.18]
	288905|estExt_Genewise1.C_1570017	7	0.584	0.920752	IPR023366	ATP synthase subunit alpha, N-terminal domain-like superfamily	GO:1902600	biological_process	hydrogen ion transmembrane transport	K02111	ATPF1A, atpA; F-type H+/Na+-transporting ATPase subunit alpha [EC:7.1.2.2 7.2.2.1]
		7	0.584	0.920752	IPR023366	ATP synthase subunit alpha, N-terminal domain-like superfamily	GO:0046034	biological_process	ATP metabolic process	K02111	ATPF1A, atpA; F-type H+/Na+-transporting ATPase subunit alpha [EC:7.1.2.2 7.2.2.1]
		7	0.584	0.920752	IPR023366	ATP synthase subunit alpha, N-terminal domain-like superfamily	GO:0005524	molecular_function	ATP binding	K02111	ATPF1A, atpA; F-type H+/Na+-transporting ATPase subunit alpha [EC:7.1.2.2 7.2.2.1]
	280514|estExt_Genewise1.C_700228	4	0.882	0.983923	IPR023366	ATP synthase subunit alpha, N-terminal domain-like superfamily	NO GO	NO GO	NO GO	K00793	ribE, RIB5; riboflavin synthase [EC:2.5.1.9]
	4253|gm1.4253_g	3	0.935	0.998883	IPR023393	START-like domain superfamily	NO GO	NO GO	NO GO	NO KO	NO KO
	219205|e_gw1.24.448.1	7	0.896	0.998427	IPR023393	START-like domain superfamily	GO:0046872	molecular_function	metal ion binding	NO KO	NO KO
	101194|estExt_fgenesh1_pm.C_60071	2	1	0.967451	IPR023393	START-like domain superfamily	NO GO	NO GO	NO GO	NO KO	NO KO
	90280|fgenesh1_kg.9_#_49_#_Locus7304v1rpkm19.14	3	0.418	0.843984	IPR023393	START-like domain superfamily	NO GO	NO GO	NO GO	NO KO	NO KO
	89565|fgenesh1_kg.4_#_150_#_Locus8743v1rpkm12.88	7	0.874	0.995459	IPR023393	START-like domain superfamily	NO GO	NO GO	NO GO	NO KO	NO KO
	79942|fgenesh1_pm.33_#_19	7	1.464	0.939272	IPR023393	START-like domain superfamily	NO GO	NO GO	NO GO	NO KO	NO KO
	275247|estExt_Genewise1.C_410239	6	0.818	0.989104	IPR023393	START-like domain superfamily	NO GO	NO GO	NO GO	NO KO	NO KO
	8015|gm1.8015_g	21	0.84	0.964419	IPR023394	Sec7, C-terminal domain superfamily	NO GO	NO GO	NO GO	K18442	ARFGEF, BIG; brefeldin A-inhibited guanine nucleotide-exchange protein
	225010|e_gw1.43.305.1	1	0.679	0.99564	IPR023394	Sec7, C-terminal domain superfamily	NO GO	NO GO	NO GO	K18443	GBF1; golgi-specific brefeldin A-resistance guanine nucleotide exchange factor 1
	27748|estExt_Genemark1.C_390074	2	3.758	0.446248	IPR023395	Mitochondrial carrier domain superfamily	NO GO	NO GO	NO GO	NO KO	NO KO
	10448|gm1.10448_g	10	1.378	0.976815	IPR023395	Mitochondrial carrier domain superfamily	NO GO	NO GO	NO GO	NO KO	NO KO
	99308|fgenesh1_kg.310_#_9_#_Locus2886v1rpkm70.05	11	2.785	0.491025	IPR023395	Mitochondrial carrier domain superfamily	NO GO	NO GO	NO GO	NO KO	NO KO
	99164|fgenesh1_kg.295_#_11_#_Locus3494v1rpkm55.60	6	2.432	0.719564	IPR023395	Mitochondrial carrier domain superfamily	NO GO	NO GO	NO GO	NO KO	NO KO
	99341|fgenesh1_kg.312_#_7_#_Locus4336v1rpkm42.13	20	3.901	0.254784	IPR023395	Mitochondrial carrier domain superfamily	GO:0005509	molecular_function	calcium ion binding	K15100	SLC25A1, CTP; solute carrier family 25 (mitochondrial citrate transporter), member 1
	441371|CE110317_4172	4	0.625	0.973051	IPR023395	Mitochondrial carrier domain superfamily	NO GO	NO GO	NO GO	K15117	SLC25A34_35, OAC1; solute carrier family 25, member 34/35
	296401|estExt_Genewise1.C_4900012	9	3.177	0.461693	IPR023395	Mitochondrial carrier domain superfamily	NO GO	NO GO	NO GO	K15109	SLC25A20_29, CACT, CACL, CRC1; solute carrier family 25 (mitochondrial carnitine/acylcarnitine transporter), member 20/29
	318140|estExt_Genewise1Plus.C_960102	6	3.925	0.513471	IPR023395	Mitochondrial carrier domain superfamily	NO GO	NO GO	NO GO	NO KO	NO KO
	90848|fgenesh1_kg.13_#_93_#_Locus4409v1rpkm41.32	5	4.827	0.325662	IPR023395	Mitochondrial carrier domain superfamily	NO GO	NO GO	NO GO	NO KO	NO KO
	257918|e_gw1.353.21.1	3	2.617	0.620271	IPR023395	Mitochondrial carrier domain superfamily	NO GO	NO GO	NO GO	K15109	SLC25A20_29, CACT, CACL, CRC1; solute carrier family 25 (mitochondrial carnitine/acylcarnitine transporter), member 20/29
	88932|fgenesh1_kg.1_#_249_#_Locus7647v3rpkm0.98_PRE	3	4.031	0.469	IPR023395	Mitochondrial carrier domain superfamily	NO GO	NO GO	NO GO	NO KO	NO KO
	223812|e_gw1.40.230.1	7	1.307	0.970744	IPR023395	Mitochondrial carrier domain superfamily	NO GO	NO GO	NO GO	K15104	SLC25A11, OGC; solute carrier family 25 (mitochondrial oxoglutarate transporter), member 11
	239388|e_gw1.111.126.1	2	0.01	4.05095e-17	IPR023395	Mitochondrial carrier domain superfamily	NO GO	NO GO	NO GO	NO KO	NO KO
	93076|fgenesh1_kg.44_#_12_#_Locus7146v1rpkm19.97	5	2.257	0.710128	IPR023395	Mitochondrial carrier domain superfamily	NO GO	NO GO	NO GO	K15105	SLC25A12_13, AGC; solute carrier family 25 (mitochondrial aspartate/glutamate transporter), member 12/13
	93681|fgenesh1_kg.55_#_68_#_Locus759v1rpkm354.76	8	1.262	0.975992	IPR023395	Mitochondrial carrier domain superfamily	NO GO	NO GO	NO GO	NO KO	NO KO
	85253|fgenesh1_pm.143_#_31	9	0.783	0.92728	IPR023395	Mitochondrial carrier domain superfamily	NO GO	NO GO	NO GO	K15100	SLC25A1, CTP; solute carrier family 25 (mitochondrial citrate transporter), member 1
	289498|estExt_Genewise1.C_1680055	8	0.424	0.814413	IPR023398	Translation Initiation factor eIF- 4e-like	NO GO	NO GO	NO GO	K03259	EIF4E; translation initiation factor 4E
	79826|fgenesh1_pm.31_#_73	4	1.162	0.972514	IPR023398	Translation Initiation factor eIF- 4e-like	NO GO	NO GO	NO GO	K03259	EIF4E; translation initiation factor 4E
	87041|fgenesh1_pm.228_#_4	5	0.967	0.995459	IPR023398	Translation Initiation factor eIF- 4e-like	NO GO	NO GO	NO GO	K03259	EIF4E; translation initiation factor 4E
	325773|estExt_Genewise1Plus.C_2050043	6	1.658	0.892028	IPR023398	Translation Initiation factor eIF- 4e-like	NO GO	NO GO	NO GO	K03259	EIF4E; translation initiation factor 4E
	401097|CE70043_1777_V2	3	1.496	0.89333	IPR023400	DNA recombination and repair protein RecA, C-terminal	NO GO	NO GO	NO GO	K03553	recA; recombination protein RecA
	207503|e_gw1.2.690.1	6	2.287	0.705759	IPR023426	Flap endonuclease 1	GO:0003824	molecular_function	catalytic activity	K04799	FEN1, RAD2; flap endonuclease-1 [EC:3.1.-.-]
		6	2.287	0.705759	IPR023426	Flap endonuclease 1	GO:0003677	molecular_function	DNA binding	K04799	FEN1, RAD2; flap endonuclease-1 [EC:3.1.-.-]
	243270|e_gw1.138.149.1	6	2.589	0.654225	IPR023451	Thymidylate synthase/dCMP hydroxymethylase domain	GO:0006730	biological_process	one-carbon metabolic process	K13998	DHFR-TS; dihydrofolate reductase / thymidylate synthase [EC:1.5.1.3 2.1.1.45]
	4954|gm1.4954_g	2	1.232	0.920752	IPR023473	AMMECR1	NO GO	NO GO	NO GO	K24611	AMMECR1, AMMECR1L; AMME syndrome candidate gene 1 protein
	273752|estExt_Genewise1.C_330181	2	0.921	0.998883	IPR023476	Peptidyl-tRNA hydrolase II domain superfamily	NO GO	NO GO	NO GO	K04794	PTH2; peptidyl-tRNA hydrolase, PTH2 family [EC:3.1.1.29]
	90584|fgenesh1_kg.11_#_93_#_Locus5377v1rpkm31.55	6	2.14	0.729198	IPR023562	Clp protease proteolytic subunit /Translocation-enhancing protein TepA	NO GO	NO GO	NO GO	K01358	clpP, CLPP; ATP-dependent Clp protease, protease subunit [EC:3.4.21.92]
	88976|fgenesh1_kg.2_#_44_#_Locus1951v1rpkm112.92	4	2.399	0.790757	IPR023563	Ribosomal protein L13, conserved site	NO GO	NO GO	NO GO	K02871	RP-L13, MRPL13, rplM; large subunit ribosomal protein L13
	104403|estExt_fgenesh1_pm.C_420008	15	1.628	0.881694	IPR023573	Ribosomal protein 50S-L18Ae/60S-L20/60S-L18A	NO GO	NO GO	NO GO	K02882	RP-L18Ae, RPL18A; large subunit ribosomal protein L18Ae
	221229|e_gw1.31.221.1	5	3.443	0.584984	IPR023574	Ribosomal protein L4 domain superfamily	NO GO	NO GO	NO GO	K02926	RP-L4, MRPL4, rplD; large subunit ribosomal protein L4
	235010|e_gw1.85.203.1	4	0.319	0.704814	IPR023576	UbiE/COQ5 methyltransferase, conserved site	NO GO	NO GO	NO GO	K06127	COQ5; 2-methoxy-6-polyprenyl-1,4-benzoquinol methylase [EC:2.1.1.201]
	235690|e_gw1.89.213.1	6	1.046	0.976815	IPR023580	RNA polymerase subunit RPB10	NO GO	NO GO	NO GO	K03007	RPB10, POLR2L; DNA-directed RNA polymerases I, II, and III subunit RPABC5
	215753|e_gw1.15.432.1	2	0.625	0.935936	IPR023584	Ribosome recycling factor domain	GO:0006412	biological_process	translation	K02838	frr, MRRF, RRF; ribosome recycling factor
	14135|gm1.14135_g	5	1.803	0.780235	IPR023603	Threonine aldolase	GO:0006520	biological_process	cellular amino acid metabolic process	K01620	ltaE; threonine aldolase [EC:4.1.2.48]
		5	1.803	0.780235	IPR023603	Threonine aldolase	GO:0016829	molecular_function	lyase activity	K01620	ltaE; threonine aldolase [EC:4.1.2.48]
	66494|fgenesh1_pg.50_#_38	8	1.437	0.910058	IPR023606	CoA-transferase family III domain 1 superfamily	GO:0008410	molecular_function	CoA-transferase activity	NO KO	NO KO
	70346|fgenesh1_pg.121_#_5	11	1.05	0.976815	IPR023614	Porin domain superfamily	GO:0055085	biological_process	transmembrane transport	K15040	VDAC2; voltage-dependent anion channel protein 2
	257329|e_gw1.328.20.1	4	2.139	0.719171	IPR023614	Porin domain superfamily	GO:0055085	biological_process	transmembrane transport	NO KO	NO KO
		4	2.139	0.719171	IPR023614	Porin domain superfamily	GO:0098656	biological_process	anion transmembrane transport	NO KO	NO KO
		4	2.139	0.719171	IPR023614	Porin domain superfamily	GO:0008308	molecular_function	voltage-gated anion channel activity	NO KO	NO KO
	96266|fgenesh1_kg.121_#_3_#_Locus814v1rpkm322.23	14	1.809	0.819485	IPR023614	Porin domain superfamily	GO:0055085	biological_process	transmembrane transport	K15040	VDAC2; voltage-dependent anion channel protein 2
	94616|fgenesh1_kg.72_#_32_#_Locus2339v1rpkm90.76	6	1.211	0.99564	IPR023614	Porin domain superfamily	GO:0055085	biological_process	transmembrane transport	K11518	TOM40; mitochondrial import receptor subunit TOM40
	291468|estExt_Genewise1.C_2040049	5	3.776	0.274444	IPR023621	Ribosomal protein L31e domain superfamily	NO GO	NO GO	NO GO	K02910	RP-L31e, RPL31; large subunit ribosomal protein L31e
	248519|e_gw1.186.87.1	1	0.815	0.939173	IPR023626	Ribosomal protein L39e domain superfamily	GO:0003735	molecular_function	structural constituent of ribosome	K02924	RP-L39e, RPL39; large subunit ribosomal protein L39e
		1	0.815	0.939173	IPR023626	Ribosomal protein L39e domain superfamily	GO:0005840	cellular_component	ribosome	K02924	RP-L39e, RPL39; large subunit ribosomal protein L39e
		1	0.815	0.939173	IPR023626	Ribosomal protein L39e domain superfamily	GO:0006412	biological_process	translation	K02924	RP-L39e, RPL39; large subunit ribosomal protein L39e
	24486|estExt_Genemark1.C_60275	14	1.883	0.881597	IPR023631	Amidase signature domain	GO:0016787	molecular_function	hydrolase activity	NO KO	NO KO
	94265|fgenesh1_kg.65_#_61_#_Locus4480v1rpkm40.50	12	1.373	0.959492	IPR023673	Ribosomal protein L1, conserved site	GO:0015934	cellular_component	large ribosomal subunit	K02863	RP-L1, MRPL1, rplA; large subunit ribosomal protein L1
		12	1.373	0.959492	IPR023673	Ribosomal protein L1, conserved site	GO:0003723	molecular_function	RNA binding	K02863	RP-L1, MRPL1, rplA; large subunit ribosomal protein L1
		12	1.373	0.959492	IPR023673	Ribosomal protein L1, conserved site	GO:0006412	biological_process	translation	K02863	RP-L1, MRPL1, rplA; large subunit ribosomal protein L1
		12	1.373	0.959492	IPR023673	Ribosomal protein L1, conserved site	GO:0003735	molecular_function	structural constituent of ribosome	K02863	RP-L1, MRPL1, rplA; large subunit ribosomal protein L1
		12	1.373	0.959492	IPR023674	Ribosomal protein L1-like	GO:0015934	cellular_component	large ribosomal subunit	K02863	RP-L1, MRPL1, rplA; large subunit ribosomal protein L1
		12	1.373	0.959492	IPR023674	Ribosomal protein L1-like	GO:0003723	molecular_function	RNA binding	K02863	RP-L1, MRPL1, rplA; large subunit ribosomal protein L1
		12	1.373	0.959492	IPR023674	Ribosomal protein L1-like	GO:0006412	biological_process	translation	K02863	RP-L1, MRPL1, rplA; large subunit ribosomal protein L1
		12	1.373	0.959492	IPR023674	Ribosomal protein L1-like	GO:0003735	molecular_function	structural constituent of ribosome	K02863	RP-L1, MRPL1, rplA; large subunit ribosomal protein L1
	95055|fgenesh1_kg.82_#_4_#_Locus3637v1rpkm52.96	2	1.363	0.88243	IPR023674	Ribosomal protein L1-like	NO GO	NO GO	NO GO	K14775	UTP30, RSL1D1; ribosome biogenesis protein UTP30
	278563|estExt_Genewise1.C_600183	3	1.738	0.830173	IPR023696	Ureohydrolase domain superfamily	NO GO	NO GO	NO GO	K01476	E3.5.3.1, rocF, arg; arginase [EC:3.5.3.1]
	329833|estExt_Genewise1Plus.C_3540011	11	0.292	0.452443	IPR023696	Ureohydrolase domain superfamily	NO GO	NO GO	NO GO	K06067	HDAC1_2; histone deacetylase 1/2 [EC:3.5.1.98]
	82023|fgenesh1_pm.64_#_24	12	4.362	0.194908	IPR023753	FAD/NAD(P)-binding domain	GO:0016491	molecular_function	oxidoreductase activity	K22745	AIFM2; apoptosis-inducing factor 2
	206299|e_gw1.1.149.1	21	3.124	0.559191	IPR023753	FAD/NAD(P)-binding domain	GO:0003824	molecular_function	catalytic activity	K00219	fadH; 2,4-dienoyl-CoA reductase (NADPH2) [EC:1.3.1.34]
		21	3.124	0.559191	IPR023753	FAD/NAD(P)-binding domain	GO:0010181	molecular_function	FMN binding	K00219	fadH; 2,4-dienoyl-CoA reductase (NADPH2) [EC:1.3.1.34]
	233116|e_gw1.75.179.1_V2	19	3.512	0.321244	IPR023753	FAD/NAD(P)-binding domain	GO:0045454	biological_process	cell redox homeostasis	K00322	sthA, udhA; NAD(P) transhydrogenase [EC:1.6.1.1]
	95028|fgenesh1_kg.81_#_4_#_Locus9741v1rpkm9.55	8	3.426	0.556213	IPR023753	FAD/NAD(P)-binding domain	GO:0016491	molecular_function	oxidoreductase activity	K17871	ndh1; NADH:ubiquinone reductase (non-electrogenic) [EC:1.6.5.9]
	216731|e_gw1.18.292.1	12	2.159	0.782816	IPR023753	FAD/NAD(P)-binding domain	NO GO	NO GO	NO GO	K04727	AIFM1, PDCD8; apoptosis-inducing factor 1 [EC:1.-.-.-]
	71959|fgenesh1_pg.171_#_17	16	1.788	0.850987	IPR023753	FAD/NAD(P)-binding domain	GO:0016491	molecular_function	oxidoreductase activity	NO KO	NO KO
		16	1.788	0.850987	IPR023753	FAD/NAD(P)-binding domain	GO:0006537	biological_process	glutamate biosynthetic process	NO KO	NO KO
		16	1.788	0.850987	IPR023753	FAD/NAD(P)-binding domain	GO:0016639	molecular_function	oxidoreductase activity, acting on the CH-NH2 group of donors, NAD or NADP as acceptor	NO KO	NO KO
		16	1.788	0.850987	IPR023753	FAD/NAD(P)-binding domain	GO:0051536	molecular_function	iron-sulfur cluster binding	NO KO	NO KO
	309339|estExt_Genewise1Plus.C_380132	12	0.501	0.510721	IPR023753	FAD/NAD(P)-binding domain	GO:0045454	biological_process	cell redox homeostasis	K00322	sthA, udhA; NAD(P) transhydrogenase [EC:1.6.1.1]
	75658|fgenesh1_pm.1_#_189	4	0.545	0.881597	IPR023754	Heme A synthase, type 2	GO:0016021	cellular_component	integral component of membrane	K02259	COX15, ctaA; heme a synthase [EC:1.17.99.9]
		4	0.545	0.881597	IPR023754	Heme A synthase, type 2	GO:0016020	cellular_component	membrane	K02259	COX15, ctaA; heme a synthase [EC:1.17.99.9]
	265633|estExt_Genewise1.C_6_t10305	9	0.462	0.814413	IPR023780	Chromo domain	GO:0003677	molecular_function	DNA binding	K14437	CHD7; chromodomain-helicase-DNA-binding protein 7 [EC:5.6.2.-]
		9	0.462	0.814413	IPR023780	Chromo domain	GO:0070615	molecular_function	nucleosome-dependent ATPase activity	K14437	CHD7; chromodomain-helicase-DNA-binding protein 7 [EC:5.6.2.-]
		9	0.462	0.814413	IPR023780	Chromo domain	GO:0003700	molecular_function	transcription factor activity, sequence-specific DNA binding	K14437	CHD7; chromodomain-helicase-DNA-binding protein 7 [EC:5.6.2.-]
		9	0.462	0.814413	IPR023780	Chromo domain	GO:0005515	molecular_function	protein binding	K14437	CHD7; chromodomain-helicase-DNA-binding protein 7 [EC:5.6.2.-]
	216160|e_gw1.16.201.1	2	3.068	0.467956	IPR023799	Ribosome-binding factor A domain superfamily	NO GO	NO GO	NO GO	NO KO	NO KO
	329833|estExt_Genewise1Plus.C_3540011	11	0.292	0.452443	IPR023801	Histone deacetylase domain	NO GO	NO GO	NO GO	K06067	HDAC1_2; histone deacetylase 1/2 [EC:3.5.1.98]
	238833|e_gw1.107.182.1	3	2.227	0.745945	IPR023803	Ribosomal protein S16 domain superfamily	NO GO	NO GO	NO GO	K02959	RP-S16, MRPS16, rpsP; small subunit ribosomal protein S16
	15774|gm1.15774_g	30	1.375	0.953344	IPR023828	Peptidase S8, subtilisin, Ser-active site	GO:0008236	molecular_function	serine-type peptidase activity	K01280	TPP2; tripeptidyl-peptidase II [EC:3.4.14.10]
	314260|estExt_Genewise1Plus.C_660061	4	0.353	0.814172	IPR023943	Enolase-phosphatase E1	GO:0016787	molecular_function	hydrolase activity	K16054	DEP1; methylthioribulose 1-phosphate dehydratase / enolase-phosphatase E1 [EC:4.2.1.109 3.1.3.77]
	262230|estExt_Genewise1.C_1_t10317	11	20.307	0.00303203	IPR023950	Flavohemoprotein	GO:0016491	molecular_function	oxidoreductase activity	K05916	hmp, YHB1; nitric oxide dioxygenase [EC:1.14.12.17]
		11	20.307	0.00303203	IPR023950	Flavohemoprotein	GO:0051409	biological_process	response to nitrosative stress	K05916	hmp, YHB1; nitric oxide dioxygenase [EC:1.14.12.17]
		11	20.307	0.00303203	IPR023950	Flavohemoprotein	GO:0008941	molecular_function	nitric oxide dioxygenase activity	K05916	hmp, YHB1; nitric oxide dioxygenase [EC:1.14.12.17]
		11	20.307	0.00303203	IPR023950	Flavohemoprotein	GO:0071949	molecular_function	FAD binding	K05916	hmp, YHB1; nitric oxide dioxygenase [EC:1.14.12.17]
	246889|e_gw1.170.102.1	16	1.467	0.92513	IPR024049	eRF1, domain 1	NO GO	NO GO	NO GO	K03265	ETF1, ERF1; peptide chain release factor subunit 1
	255671|e_gw1.289.16.1	14	1.606	0.890676	IPR024054	Translation initiation factor 2, alpha subunit, middle domain superfamily	GO:0003676	molecular_function	nucleic acid binding	K03237	EIF2S1; translation initiation factor 2 subunit 1
		14	1.606	0.890676	IPR024055	Translation initiation factor 2, alpha subunit, C-terminal	GO:0003676	molecular_function	nucleic acid binding	K03237	EIF2S1; translation initiation factor 2 subunit 1
	243270|e_gw1.138.149.1	6	2.589	0.654225	IPR024072	Dihydrofolate reductase-like domain superfamily	GO:0006730	biological_process	one-carbon metabolic process	K13998	DHFR-TS; dihydrofolate reductase / thymidylate synthase [EC:1.5.1.3 2.1.1.45]
	83169|fgenesh1_pm.83_#_25	15	3.166	0.491075	IPR024077	Neurolysin/Thimet oligopeptidase, domain 2	GO:0008237	molecular_function	metallopeptidase activity	K01392	THOP1; thimet oligopeptidase [EC:3.4.24.15]
		15	3.166	0.491075	IPR024077	Neurolysin/Thimet oligopeptidase, domain 2	GO:0004222	molecular_function	metalloendopeptidase activity	K01392	THOP1; thimet oligopeptidase [EC:3.4.24.15]
		15	3.166	0.491075	IPR024077	Neurolysin/Thimet oligopeptidase, domain 2	GO:0006508	biological_process	proteolysis	K01392	THOP1; thimet oligopeptidase [EC:3.4.24.15]
	273808|estExt_Genewise1.C_330280	6	1.165	0.966256	IPR024077	Neurolysin/Thimet oligopeptidase, domain 2	GO:0006508	biological_process	proteolysis	K01414	prlC; oligopeptidase A [EC:3.4.24.70]
		6	1.165	0.966256	IPR024077	Neurolysin/Thimet oligopeptidase, domain 2	GO:0008237	molecular_function	metallopeptidase activity	K01414	prlC; oligopeptidase A [EC:3.4.24.70]
		6	1.165	0.966256	IPR024077	Neurolysin/Thimet oligopeptidase, domain 2	GO:0004222	molecular_function	metalloendopeptidase activity	K01414	prlC; oligopeptidase A [EC:3.4.24.70]
	83169|fgenesh1_pm.83_#_25	15	3.166	0.491075	IPR024079	Metallopeptidase, catalytic domain superfamily	GO:0008237	molecular_function	metallopeptidase activity	K01392	THOP1; thimet oligopeptidase [EC:3.4.24.15]
		15	3.166	0.491075	IPR024079	Metallopeptidase, catalytic domain superfamily	GO:0004222	molecular_function	metalloendopeptidase activity	K01392	THOP1; thimet oligopeptidase [EC:3.4.24.15]
		15	3.166	0.491075	IPR024079	Metallopeptidase, catalytic domain superfamily	GO:0006508	biological_process	proteolysis	K01392	THOP1; thimet oligopeptidase [EC:3.4.24.15]
	273808|estExt_Genewise1.C_330280	6	1.165	0.966256	IPR024079	Metallopeptidase, catalytic domain superfamily	GO:0006508	biological_process	proteolysis	K01414	prlC; oligopeptidase A [EC:3.4.24.70]
		6	1.165	0.966256	IPR024079	Metallopeptidase, catalytic domain superfamily	GO:0008237	molecular_function	metallopeptidase activity	K01414	prlC; oligopeptidase A [EC:3.4.24.70]
		6	1.165	0.966256	IPR024079	Metallopeptidase, catalytic domain superfamily	GO:0004222	molecular_function	metalloendopeptidase activity	K01414	prlC; oligopeptidase A [EC:3.4.24.70]
	239821|e_gw1.113.103.1	15	0.869	0.903438	IPR024083	Fumarase/histidase, N-terminal	GO:0003824	molecular_function	catalytic activity	K01755	argH, ASL; argininosuccinate lyase [EC:4.3.2.1]
	98887|fgenesh1_kg.262_#_17_#_Locus7767v1rpkm16.91	2	1.986	0.676785	IPR024088	Tyrosine-tRNA ligase, bacterial-type	GO:0004812	molecular_function	aminoacyl-tRNA ligase activity	K01866	YARS, tyrS; tyrosyl-tRNA synthetase [EC:6.1.1.1]
		2	1.986	0.676785	IPR024088	Tyrosine-tRNA ligase, bacterial-type	GO:0006418	biological_process	tRNA aminoacylation for protein translation	K01866	YARS, tyrS; tyrosyl-tRNA synthetase [EC:6.1.1.1]
		2	1.986	0.676785	IPR024107	Tyrosine-tRNA ligase, bacterial-type, type 1	GO:0004812	molecular_function	aminoacyl-tRNA ligase activity	K01866	YARS, tyrS; tyrosyl-tRNA synthetase [EC:6.1.1.1]
		2	1.986	0.676785	IPR024107	Tyrosine-tRNA ligase, bacterial-type, type 1	GO:0006418	biological_process	tRNA aminoacylation for protein translation	K01866	YARS, tyrS; tyrosyl-tRNA synthetase [EC:6.1.1.1]
	304235|estExt_Genewise1Plus.C_150031	3	0.03	0.0245057	IPR024129	Sphingomyelin phosphodiesterase 4	NO GO	NO GO	NO GO	NO KO	NO KO
	364745|CE33691_47143	19	1.582	0.897279	IPR024169	Serine-pyruvate aminotransferase/2-aminoethylphosphonate-pyruvate transaminase	NO GO	NO GO	NO GO	K00830	AGXT; alanine-glyoxylate transaminase / serine-glyoxylate transaminase / serine-pyruvate transaminase [EC:2.6.1.44 2.6.1.45 2.6
	73832|fgenesh1_pg.270_#_3	14	0.905	0.998569	IPR024298	Ancestral coatomer element 1, Sec16/Sec31	GO:0006914	biological_process	autophagy	K20353	SEC16; COPII coat assembly protein SEC16
		14	0.905	0.998569	IPR024298	Ancestral coatomer element 1, Sec16/Sec31	GO:0048208	biological_process	COPII vesicle coating	K20353	SEC16; COPII coat assembly protein SEC16
	75993|fgenesh1_pm.2_#_215	25	0.801	0.864601	IPR024298	Ancestral coatomer element 1, Sec16/Sec31	GO:0006888	biological_process	ER to Golgi vesicle-mediated transport	K14005	SEC31; protein transport protein SEC31
	60880|fgenesh1_pg.2_#_74	15	1.411	0.967015	IPR024317	Dynein heavy chain, AAA module D4	GO:0030286	cellular_component	dynein complex	K04499	RUVBL1, RVB1, INO80H; RuvB-like protein 1 [EC:5.6.2.4]
		15	1.411	0.967015	IPR024317	Dynein heavy chain, AAA module D4	GO:0097255	cellular_component	R2TP complex	K04499	RUVBL1, RVB1, INO80H; RuvB-like protein 1 [EC:5.6.2.4]
		15	1.411	0.967015	IPR024317	Dynein heavy chain, AAA module D4	GO:0031011	cellular_component	Ino80 complex	K04499	RUVBL1, RVB1, INO80H; RuvB-like protein 1 [EC:5.6.2.4]
		15	1.411	0.967015	IPR024317	Dynein heavy chain, AAA module D4	GO:0008569	molecular_function	ATP-dependent microtubule motor activity, minus-end-directed	K04499	RUVBL1, RVB1, INO80H; RuvB-like protein 1 [EC:5.6.2.4]
		15	1.411	0.967015	IPR024317	Dynein heavy chain, AAA module D4	GO:0007018	biological_process	microtubule-based movement	K04499	RUVBL1, RVB1, INO80H; RuvB-like protein 1 [EC:5.6.2.4]
		15	1.411	0.967015	IPR024317	Dynein heavy chain, AAA module D4	GO:0003678	molecular_function	DNA helicase activity	K04499	RUVBL1, RVB1, INO80H; RuvB-like protein 1 [EC:5.6.2.4]
		15	1.411	0.967015	IPR024317	Dynein heavy chain, AAA module D4	GO:0035267	cellular_component	NuA4 histone acetyltransferase complex	K04499	RUVBL1, RVB1, INO80H; RuvB-like protein 1 [EC:5.6.2.4]
	237710|e_gw1.100.127.1	70	0.715	0.789467	IPR024317	Dynein heavy chain, AAA module D4	GO:0005524	molecular_function	ATP binding	K10413	DYNC1H; dynein cytoplasmic 1 heavy chain
		70	0.715	0.789467	IPR024317	Dynein heavy chain, AAA module D4	GO:0008569	molecular_function	ATP-dependent microtubule motor activity, minus-end-directed	K10413	DYNC1H; dynein cytoplasmic 1 heavy chain
		70	0.715	0.789467	IPR024317	Dynein heavy chain, AAA module D4	GO:0007018	biological_process	microtubule-based movement	K10413	DYNC1H; dynein cytoplasmic 1 heavy chain
		70	0.715	0.789467	IPR024317	Dynein heavy chain, AAA module D4	GO:0030286	cellular_component	dynein complex	K10413	DYNC1H; dynein cytoplasmic 1 heavy chain
	101362|estExt_fgenesh1_pm.C_70074	7	5.174	0.292423	IPR024317	Dynein heavy chain, AAA module D4	GO:0030286	cellular_component	dynein complex	K10414	DYNC2H, DNCH2; dynein cytoplasmic 2 heavy chain
		7	5.174	0.292423	IPR024317	Dynein heavy chain, AAA module D4	GO:0016887	molecular_function	ATPase activity	K10414	DYNC2H, DNCH2; dynein cytoplasmic 2 heavy chain
		7	5.174	0.292423	IPR024317	Dynein heavy chain, AAA module D4	GO:0007018	biological_process	microtubule-based movement	K10414	DYNC2H, DNCH2; dynein cytoplasmic 2 heavy chain
		7	5.174	0.292423	IPR024317	Dynein heavy chain, AAA module D4	GO:0008569	molecular_function	ATP-dependent microtubule motor activity, minus-end-directed	K10414	DYNC2H, DNCH2; dynein cytoplasmic 2 heavy chain
	73832|fgenesh1_pg.270_#_3	14	0.905	0.998569	IPR024340	Sec16, central conserved domain	GO:0006914	biological_process	autophagy	K20353	SEC16; COPII coat assembly protein SEC16
		14	0.905	0.998569	IPR024340	Sec16, central conserved domain	GO:0048208	biological_process	COPII vesicle coating	K20353	SEC16; COPII coat assembly protein SEC16
	239518|e_gw1.112.82.1	5	0.41	0.812376	IPR024372	Proteasome component Ecm29	NO GO	NO GO	NO GO	K11886	ECM29; proteasome component ECM29
	92002|fgenesh1_kg.26_#_57_#_Locus6269v1rpkm24.86	2	100	4.05095e-17	IPR024395	CLASP N-terminal domain	NO GO	NO GO	NO GO	K16803	CKAP5; cytoskeleton-associated protein 5
	87615|fgenesh1_pm.277_#_10	1	0.669	0.976815	IPR024461	Coiled-coil domain-containing protein 90-like	NO GO	NO GO	NO GO	NO KO	NO KO
	223518|e_gw1.39.86.1	8	0.588	0.896436	IPR024571	ERAP1-like C-terminal domain	GO:0008237	molecular_function	metallopeptidase activity	K08776	NPEPPS; puromycin-sensitive aminopeptidase [EC:3.4.11.14]
		8	0.588	0.896436	IPR024571	ERAP1-like C-terminal domain	GO:0008270	molecular_function	zinc ion binding	K08776	NPEPPS; puromycin-sensitive aminopeptidase [EC:3.4.11.14]
	96448|fgenesh1_kg.126_#_26_#_Locus3823v1rpkm49.54	16	1.02	0.999796	IPR024571	ERAP1-like C-terminal domain	GO:0008270	molecular_function	zinc ion binding	K08776	NPEPPS; puromycin-sensitive aminopeptidase [EC:3.4.11.14]
		16	1.02	0.999796	IPR024571	ERAP1-like C-terminal domain	GO:0008237	molecular_function	metallopeptidase activity	K08776	NPEPPS; puromycin-sensitive aminopeptidase [EC:3.4.11.14]
	100147|estExt_fgenesh1_pm.C_10162	2	2.783	0.487352	IPR024576	Ribosomal RNA methyltransferase Spb1, domain of unknown function DUF3381	GO:0005634	cellular_component	nucleus	K14857	SPB1, FTSJ3; AdoMet-dependent rRNA methyltransferase SPB1 [EC:2.1.1.-]
		2	2.783	0.487352	IPR024576	Ribosomal RNA methyltransferase Spb1, domain of unknown function DUF3381	GO:0006364	biological_process	rRNA processing	K14857	SPB1, FTSJ3; AdoMet-dependent rRNA methyltransferase SPB1 [EC:2.1.1.-]
		2	2.783	0.487352	IPR024576	Ribosomal RNA methyltransferase Spb1, domain of unknown function DUF3381	GO:0032259	biological_process	methylation	K14857	SPB1, FTSJ3; AdoMet-dependent rRNA methyltransferase SPB1 [EC:2.1.1.-]
	93354|fgenesh1_kg.49_#_62_#_Locus6677v1rpkm22.39	8	0.044	0.0023541	IPR024585	Domain of unknown function DUF3385, target of rapamycin protein	GO:0016301	molecular_function	kinase activity	K07203	MTOR, FRAP, TOR; serine/threonine-protein kinase mTOR [EC:2.7.11.1]
	223092|e_gw1.36.362.1	26	0.6	0.874509	IPR024601	Peptidase M1, alanyl aminopeptidase, C-terminal	GO:0008237	molecular_function	metallopeptidase activity	K01256	pepN; aminopeptidase N [EC:3.4.11.2]
	78648|fgenesh1_pm.17_#_78	5	0.842	0.998569	IPR024647	DNA polymerase alpha catalytic subunit, N-terminal domain	GO:0003677	molecular_function	DNA binding	K02320	POLA1; DNA polymerase alpha subunit A [EC:2.7.7.7]
		5	0.842	0.998569	IPR024647	DNA polymerase alpha catalytic subunit, N-terminal domain	GO:0006260	biological_process	DNA replication	K02320	POLA1; DNA polymerase alpha subunit A [EC:2.7.7.7]
	513260|CE182206_7478	7	0.299	0.636974	IPR024682	Nuclear pore localisation protein Npl4, ubiquitin-like domain	NO GO	NO GO	NO GO	K14015	NPLOC4, NPL4; nuclear protein localization protein 4
	91007|fgenesh1_kg.15_#_28_#_Locus5401v1rpkm31.41	10	0.485	0.712702	IPR024687	MMS19, C-terminal	GO:0097428	biological_process	protein maturation by iron-sulfur cluster transfer	K15075	MET18, MMS19; DNA repair/transcription protein MET18/MMS19
	245495|e_gw1.156.53.1	5	1.003	0.976815	IPR024704	Structural maintenance of chromosomes protein	NO GO	NO GO	NO GO	K06674	SMC2; structural maintenance of chromosome 2
	60880|fgenesh1_pg.2_#_74	15	1.411	0.967015	IPR024743	Dynein heavy chain, coiled coil stalk	GO:0030286	cellular_component	dynein complex	K04499	RUVBL1, RVB1, INO80H; RuvB-like protein 1 [EC:5.6.2.4]
		15	1.411	0.967015	IPR024743	Dynein heavy chain, coiled coil stalk	GO:0097255	cellular_component	R2TP complex	K04499	RUVBL1, RVB1, INO80H; RuvB-like protein 1 [EC:5.6.2.4]
		15	1.411	0.967015	IPR024743	Dynein heavy chain, coiled coil stalk	GO:0031011	cellular_component	Ino80 complex	K04499	RUVBL1, RVB1, INO80H; RuvB-like protein 1 [EC:5.6.2.4]
		15	1.411	0.967015	IPR024743	Dynein heavy chain, coiled coil stalk	GO:0008569	molecular_function	ATP-dependent microtubule motor activity, minus-end-directed	K04499	RUVBL1, RVB1, INO80H; RuvB-like protein 1 [EC:5.6.2.4]
		15	1.411	0.967015	IPR024743	Dynein heavy chain, coiled coil stalk	GO:0007018	biological_process	microtubule-based movement	K04499	RUVBL1, RVB1, INO80H; RuvB-like protein 1 [EC:5.6.2.4]
		15	1.411	0.967015	IPR024743	Dynein heavy chain, coiled coil stalk	GO:0003678	molecular_function	DNA helicase activity	K04499	RUVBL1, RVB1, INO80H; RuvB-like protein 1 [EC:5.6.2.4]
		15	1.411	0.967015	IPR024743	Dynein heavy chain, coiled coil stalk	GO:0035267	cellular_component	NuA4 histone acetyltransferase complex	K04499	RUVBL1, RVB1, INO80H; RuvB-like protein 1 [EC:5.6.2.4]
	237710|e_gw1.100.127.1	70	0.715	0.789467	IPR024743	Dynein heavy chain, coiled coil stalk	GO:0005524	molecular_function	ATP binding	K10413	DYNC1H; dynein cytoplasmic 1 heavy chain
		70	0.715	0.789467	IPR024743	Dynein heavy chain, coiled coil stalk	GO:0008569	molecular_function	ATP-dependent microtubule motor activity, minus-end-directed	K10413	DYNC1H; dynein cytoplasmic 1 heavy chain
		70	0.715	0.789467	IPR024743	Dynein heavy chain, coiled coil stalk	GO:0007018	biological_process	microtubule-based movement	K10413	DYNC1H; dynein cytoplasmic 1 heavy chain
		70	0.715	0.789467	IPR024743	Dynein heavy chain, coiled coil stalk	GO:0030286	cellular_component	dynein complex	K10413	DYNC1H; dynein cytoplasmic 1 heavy chain
	101362|estExt_fgenesh1_pm.C_70074	7	5.174	0.292423	IPR024743	Dynein heavy chain, coiled coil stalk	GO:0030286	cellular_component	dynein complex	K10414	DYNC2H, DNCH2; dynein cytoplasmic 2 heavy chain
		7	5.174	0.292423	IPR024743	Dynein heavy chain, coiled coil stalk	GO:0016887	molecular_function	ATPase activity	K10414	DYNC2H, DNCH2; dynein cytoplasmic 2 heavy chain
		7	5.174	0.292423	IPR024743	Dynein heavy chain, coiled coil stalk	GO:0007018	biological_process	microtubule-based movement	K10414	DYNC2H, DNCH2; dynein cytoplasmic 2 heavy chain
		7	5.174	0.292423	IPR024743	Dynein heavy chain, coiled coil stalk	GO:0008569	molecular_function	ATP-dependent microtubule motor activity, minus-end-directed	K10414	DYNC2H, DNCH2; dynein cytoplasmic 2 heavy chain
	75785|fgenesh1_pm.2_#_7	8	0.459	0.789467	IPR024757	Cell division protein FtsZ, C-terminal	NO GO	NO GO	NO GO	K03531	ftsZ; cell division protein FtsZ
	446702|CE115648_5021	2	100	4.05095e-17	IPR024757	Cell division protein FtsZ, C-terminal	NO GO	NO GO	NO GO	K03531	ftsZ; cell division protein FtsZ
	108066|estExt_fgenesh1_pm.C_1340019	11	0.543	0.814953	IPR024763	Vacuolar protein sorting protein 11, C-terminal	NO GO	NO GO	NO GO	K20179	VPS11, PEP5; vacuolar protein sorting-associated protein 11
	93908|fgenesh1_kg.60_#_15_#_Locus9861v1rpkm9.25	5	0.897	0.999796	IPR024775	DinB-like domain	NO GO	NO GO	NO GO	NO KO	NO KO
	291564|estExt_Genewise1.C_2050037	9	1.334	0.973051	IPR024794	Ribosomal protein L15e core domain superfamily	NO GO	NO GO	NO GO	K02877	RP-L15e, RPL15; large subunit ribosomal protein L15e
	34315|estExt_Genemark1.C_2300026	4	2.211	0.729198	IPR024826	DNA polymerase delta/II small subunit family	GO:0003677	molecular_function	DNA binding	K02328	POLD2; DNA polymerase delta subunit 2
		4	2.211	0.729198	IPR024826	DNA polymerase delta/II small subunit family	GO:0006260	biological_process	DNA replication	K02328	POLD2; DNA polymerase delta subunit 2
	213364|e_gw1.11.57.1	3	0.194	0.375098	IPR024864	Nucleoporin Nup54/Nup57/Nup44	GO:0005643	cellular_component	nuclear pore	K14308	NUP54, NUP57; nuclear pore complex protein Nup54
	73832|fgenesh1_pg.270_#_3	14	0.905	0.998569	IPR024880	COPII coat assembly protein, Sec16	GO:0006914	biological_process	autophagy	K20353	SEC16; COPII coat assembly protein SEC16
		14	0.905	0.998569	IPR024880	COPII coat assembly protein, Sec16	GO:0048208	biological_process	COPII vesicle coating	K20353	SEC16; COPII coat assembly protein SEC16
	98437|fgenesh1_kg.224_#_5_#_Locus4135v1rpkm44.90	11	3.215	0.633836	IPR024926	Nucleolar GTP-binding protein 1	NO GO	NO GO	NO GO	K06943	NOG1; nucleolar GTP-binding protein
	94717|fgenesh1_kg.74_#_16_#_Locus762v1rpkm353.60	11	0.347	0.524135	IPR024931	Importin subunit alpha	GO:0005737	cellular_component	cytoplasm	K15042	KPNA5_6; importin subunit alpha-6/7
	95299|fgenesh1_kg.89_#_36_#_Locus4092v1rpkm45.68	9	0.729	0.881597	IPR024931	Importin subunit alpha	GO:0005737	cellular_component	cytoplasm	K15042	KPNA5_6; importin subunit alpha-6/7
		9	0.729	0.881597	IPR024931	Importin subunit alpha	GO:0061608	molecular_function	nuclear import signal receptor activity	K15042	KPNA5_6; importin subunit alpha-6/7
		9	0.729	0.881597	IPR024931	Importin subunit alpha	GO:0006606	biological_process	protein import into nucleus	K15042	KPNA5_6; importin subunit alpha-6/7
	92612|fgenesh1_kg.36_#_16_#_Locus13599v2rpkm0.00_PRE	6	1.986	0.872642	IPR024936	Cyclophilin-type peptidyl-prolyl cis-trans isomerase	NO GO	NO GO	NO GO	K01802	E5.2.1.8; peptidylprolyl isomerase [EC:5.2.1.8]
	94245|fgenesh1_kg.65_#_41_#_Locus3548v1rpkm54.65	3	0.491	0.898659	IPR024936	Cyclophilin-type peptidyl-prolyl cis-trans isomerase	NO GO	NO GO	NO GO	K09567	PPIH, CYPH; peptidyl-prolyl isomerase H (cyclophilin H) [EC:5.2.1.8]
	114269|estExt_fgenesh1_pg.C_250013	12	4.286	0.297256	IPR024936	Cyclophilin-type peptidyl-prolyl cis-trans isomerase	NO GO	NO GO	NO GO	K01802	E5.2.1.8; peptidylprolyl isomerase [EC:5.2.1.8]
	99290|fgenesh1_kg.308_#_6_#_Locus4179v1rpkm44.27	7	1.351	0.927798	IPR024954	SSRP1 domain	NO GO	NO GO	NO GO	K09272	SSRP1; structure-specific recognition protein 1
	243073|e_gw1.136.131.1	8	1.196	0.986528	IPR024969	Rpn11/EIF3F, C-terminal	NO GO	NO GO	NO GO	K03249	EIF3F; translation initiation factor 3 subunit F
	207630|e_gw1.2.264.1	4	2.205	0.710128	IPR024969	Rpn11/EIF3F, C-terminal	GO:0008180	cellular_component	COP9 signalosome	K12179	COPS6, CSN6; COP9 signalosome complex subunit 6
		4	2.205	0.710128	IPR024969	Rpn11/EIF3F, C-terminal	GO:0000338	biological_process	protein deneddylation	K12179	COPS6, CSN6; COP9 signalosome complex subunit 6
	307697|estExt_Genewise1Plus.C_280314	12	1.081	0.983923	IPR024969	Rpn11/EIF3F, C-terminal	NO GO	NO GO	NO GO	K03038	PSMD7, RPN8; 26S proteasome regulatory subunit N8
	91038|fgenesh1_kg.15_#_59_#_Locus6180v1rpkm25.50	3	0.567	0.962095	IPR024977	Anaphase-promoting complex subunit 4, WD40 domain	NO GO	NO GO	NO GO	K24750	WDR55, JIP5; WD repeat-containing protein 55
	232746|e_gw1.74.236.1	12	0.879	0.93195	IPR024977	Anaphase-promoting complex subunit 4, WD40 domain	NO GO	NO GO	NO GO	K13886	CORO1B_1C_6; coronin-1B/1C/6
	209873|e_gw1.5.495.1	3	2.466	0.689644	IPR024977	Anaphase-promoting complex subunit 4, WD40 domain	GO:0005515	molecular_function	protein binding	K14320	AAAS; aladin
	235875|e_gw1.90.88.1	2	2.524	0.535124	IPR024977	Anaphase-promoting complex subunit 4, WD40 domain	GO:0006406	biological_process	mRNA export from nucleus	K12880	THOC3; THO complex subunit 3
	238204|e_gw1.104.208.1	5	0.801	0.921102	IPR024989	Major facilitator superfamily associated domain	NO GO	NO GO	NO GO	NO KO	NO KO
	99788|fgenesh1_kg.520_#_1_#_Locus4642v1rpkm38.61	2	1.75	0.789467	IPR025069	Cleavage and polyadenylation specificity factor 2, C-terminal	GO:0006378	biological_process	mRNA polyadenylation	K14402	CPSF2, CFT2; cleavage and polyadenylation specificity factor subunit 2
		2	1.75	0.789467	IPR025069	Cleavage and polyadenylation specificity factor 2, C-terminal	GO:0006379	biological_process	mRNA cleavage	K14402	CPSF2, CFT2; cleavage and polyadenylation specificity factor subunit 2
		2	1.75	0.789467	IPR025069	Cleavage and polyadenylation specificity factor 2, C-terminal	GO:0005847	cellular_component	mRNA cleavage and polyadenylation specificity factor complex	K14402	CPSF2, CFT2; cleavage and polyadenylation specificity factor subunit 2
	212320|e_gw1.9.55.1	13	2.107	0.807677	IPR025110	AMP-binding enzyme, C-terminal domain	NO GO	NO GO	NO GO	K01908	ACSS3, prpE; propionyl-CoA synthetase [EC:6.2.1.17]
	272|gm1.272_g	21	4.381	0.260514	IPR025110	AMP-binding enzyme, C-terminal domain	GO:0016208	molecular_function	AMP binding	K01895	ACSS1_2, acs; acetyl-CoA synthetase [EC:6.2.1.1]
		21	4.381	0.260514	IPR025110	AMP-binding enzyme, C-terminal domain	GO:0019427	biological_process	acetyl-CoA biosynthetic process from acetate	K01895	ACSS1_2, acs; acetyl-CoA synthetase [EC:6.2.1.1]
		21	4.381	0.260514	IPR025110	AMP-binding enzyme, C-terminal domain	GO:0003987	molecular_function	acetate-CoA ligase activity	K01895	ACSS1_2, acs; acetyl-CoA synthetase [EC:6.2.1.1]
	418618|CE87564_35161	14	0.735	0.922042	IPR025304	ALIX V-shaped domain	GO:0005515	molecular_function	protein binding	K12200	PDCD6IP, ALIX, RIM20; programmed cell death 6-interacting protein
	462950|CE131896_10068	2	1.068	0.973965	IPR025313	Domain of unknown function DUF4217	GO:0003676	molecular_function	nucleic acid binding	K13179	DDX18, HAS1; ATP-dependent RNA helicase DDX18/HAS1 [EC:3.6.4.13]
		2	1.068	0.973965	IPR025313	Domain of unknown function DUF4217	GO:0003724	molecular_function	RNA helicase activity	K13179	DDX18, HAS1; ATP-dependent RNA helicase DDX18/HAS1 [EC:3.6.4.13]
	79967|fgenesh1_pm.33_#_44	23	0.937	0.965264	IPR025390	Domain of unknown function DUF2407, C-terminal	GO:0005524	molecular_function	ATP binding	K12823	DDX5, DBP2; ATP-dependent RNA helicase DDX5/DBP2 [EC:3.6.4.13]
		23	0.937	0.965264	IPR025390	Domain of unknown function DUF2407, C-terminal	GO:0003676	molecular_function	nucleic acid binding	K12823	DDX5, DBP2; ATP-dependent RNA helicase DDX5/DBP2 [EC:3.6.4.13]
	90212|fgenesh1_kg.8_#_105_#_Locus3386v1rpkm57.51	2			IPR025501	ATP binding protein MinD/FleN	GO:0016887	molecular_function	ATPase activity	K03609	minD; septum site-determining protein MinD
	340528|CE9474_120404	40	0.781	0.901899	IPR025527	HUWE1/Rev1, ubiquitin binding region	GO:0005515	molecular_function	protein binding	NO KO	NO KO
	243476|e_gw1.139.72.1	12	0.488	0.637652	IPR025532	Glucose-6-phosphate 1-epimerase	GO:0003824	molecular_function	catalytic activity	K01792	E5.1.3.15; glucose-6-phosphate 1-epimerase [EC:5.1.3.15]
		12	0.488	0.637652	IPR025532	Glucose-6-phosphate 1-epimerase	GO:0016853	molecular_function	isomerase activity	K01792	E5.1.3.15; glucose-6-phosphate 1-epimerase [EC:5.1.3.15]
	95875|fgenesh1_kg.106_#_8_#_Locus12581v2rpkm2.90	6	0.355	0.734549	IPR025609	Lsm14-like, N-terminal	NO GO	NO GO	NO GO	K18749	LSM14, RAP55, SCD6; protein LSM14
	392533|CE61479_6539	8	0.243	0.556213	IPR025650	Alkyldihydroxyacetonephosphate synthase	GO:0016491	molecular_function	oxidoreductase activity	K00803	AGPS, agpS; alkyldihydroxyacetonephosphate synthase [EC:2.5.1.26]
		8	0.243	0.556213	IPR025650	Alkyldihydroxyacetonephosphate synthase	GO:0008610	biological_process	lipid biosynthetic process	K00803	AGPS, agpS; alkyldihydroxyacetonephosphate synthase [EC:2.5.1.26]
		8	0.243	0.556213	IPR025650	Alkyldihydroxyacetonephosphate synthase	GO:0008609	molecular_function	alkylglycerone-phosphate synthase activity	K00803	AGPS, agpS; alkyldihydroxyacetonephosphate synthase [EC:2.5.1.26]
	237710|e_gw1.100.127.1	70	0.715	0.789467	IPR025662	Sigma-54 interaction domain, ATP-binding site 1	GO:0005524	molecular_function	ATP binding	K10413	DYNC1H; dynein cytoplasmic 1 heavy chain
		70	0.715	0.789467	IPR025662	Sigma-54 interaction domain, ATP-binding site 1	GO:0008569	molecular_function	ATP-dependent microtubule motor activity, minus-end-directed	K10413	DYNC1H; dynein cytoplasmic 1 heavy chain
		70	0.715	0.789467	IPR025662	Sigma-54 interaction domain, ATP-binding site 1	GO:0007018	biological_process	microtubule-based movement	K10413	DYNC1H; dynein cytoplasmic 1 heavy chain
		70	0.715	0.789467	IPR025662	Sigma-54 interaction domain, ATP-binding site 1	GO:0030286	cellular_component	dynein complex	K10413	DYNC1H; dynein cytoplasmic 1 heavy chain
	253827|e_gw1.255.30.1	8	0.813	0.980902	IPR025687	C4-type zinc-finger of DNA polymerase delta	GO:0003677	molecular_function	DNA binding	K02327	POLD1; DNA polymerase delta subunit 1 [EC:2.7.7.7]
	66021|fgenesh1_pg.43_#_45	2	0.354	0.803363	IPR025696	rRNA-processing arch domain	GO:0003676	molecular_function	nucleic acid binding	K12598	MTR4, SKIV2L2; ATP-dependent RNA helicase DOB1 [EC:3.6.4.13]
		2	0.354	0.803363	IPR025696	rRNA-processing arch domain	GO:0005524	molecular_function	ATP binding	K12598	MTR4, SKIV2L2; ATP-dependent RNA helicase DOB1 [EC:3.6.4.13]
	94704|fgenesh1_kg.74_#_3_#_Locus3991v1rpkm46.86	17	0.43	0.561572	IPR025697	CLU domain	NO GO	NO GO	NO GO	K03255	TIF31, CLU1; protein TIF31
	256563|e_gw1.307.59.1	12	1.984	0.826189	IPR025709	Leucyl-tRNA synthetase, editing domain	NO GO	NO GO	NO GO	K01869	LARS, leuS; leucyl-tRNA synthetase [EC:6.1.1.4]
	213364|e_gw1.11.57.1	3	0.194	0.375098	IPR025712	Nucleoporin Nup54, alpha-helical domain	GO:0005643	cellular_component	nuclear pore	K14308	NUP54, NUP57; nuclear pore complex protein Nup54
	487288|CE156234_8185	5	0.849	0.989942	IPR025715	Chromatin target of PRMT1 protein, C-terminal	NO GO	NO GO	NO GO	NO KO	NO KO
	95546|fgenesh1_kg.96_#_11_#_Locus4378v1rpkm41.63	2	0.338	0.789467	IPR025718	Histone deacetylase complex subunit SAP30, Sin3 binding domain	GO:0005515	molecular_function	protein binding	NO KO	NO KO
	96126|fgenesh1_kg.113_#_25_#_Locus4628v1rpkm38.70	5	1.32	0.929446	IPR025723	Anion-transporting ATPase-like domain	NO GO	NO GO	NO GO	K01551	arsA, ASNA1, GET3; arsenite/tail-anchored protein-transporting ATPase [EC:7.3.2.7 7.3.-.-]
	295070|estExt_Genewise1.C_3080034	2	0.057	0.0992876	IPR025742	Cleavage stimulation factor subunit 2, hinge domain	NO GO	NO GO	NO GO	K14407	CSTF2, RNA15; cleavage stimulation factor subunit 2
	318219|estExt_Genewise1Plus.C_970110	2	0.546	0.87833	IPR025742	Cleavage stimulation factor subunit 2, hinge domain	GO:0031124	biological_process	mRNA 3'-end processing	NO KO	NO KO
	95875|fgenesh1_kg.106_#_8_#_Locus12581v2rpkm2.90	6	0.355	0.734549	IPR025761	FFD box	NO GO	NO GO	NO GO	K18749	LSM14, RAP55, SCD6; protein LSM14
		6	0.355	0.734549	IPR025762	DFDF domain	NO GO	NO GO	NO GO	K18749	LSM14, RAP55, SCD6; protein LSM14
		6	0.355	0.734549	IPR025768	TFG box	NO GO	NO GO	NO GO	K18749	LSM14, RAP55, SCD6; protein LSM14
	94722|fgenesh1_kg.74_#_21_#_Locus3546v1rpkm54.67	18	1.941	0.801305	IPR025777	GMP synthetase ATP pyrophosphatase domain	NO GO	NO GO	NO GO	K01951	guaA, GMPS; GMP synthase (glutamine-hydrolysing) [EC:6.3.5.2]
	97040|fgenesh1_kg.148_#_4_#_Locus5903v2rpkm23.01	6	1.159	0.995459	IPR025799	Protein arginine N-methyltransferase	NO GO	NO GO	NO GO	K11434	PRMT1; type I protein arginine methyltransferase [EC:2.1.1.319]
	89387|fgenesh1_kg.3_#_209_#_Locus4466v1rpkm40.63	4	0.388	0.78299	IPR025799	Protein arginine N-methyltransferase	NO GO	NO GO	NO GO	K11434	PRMT1; type I protein arginine methyltransferase [EC:2.1.1.319]
	222503|e_gw1.34.279.1	2	0.409	0.84804	IPR025799	Protein arginine N-methyltransferase	NO GO	NO GO	NO GO	K02516	PRMT5, HSL7; type II protein arginine methyltransferase [EC:2.1.1.320]
	101184|estExt_fgenesh1_pm.C_60059	1	0.498	0.933379	IPR025829	Zinc knuckle CX2CX3GHX4C	GO:0006397	biological_process	mRNA processing	K10624	RBBP6; E3 ubiquitin-protein ligase RBBP6 [EC:2.3.2.27]
		1	0.498	0.933379	IPR025829	Zinc knuckle CX2CX3GHX4C	GO:0061630	molecular_function	ubiquitin protein ligase activity	K10624	RBBP6; E3 ubiquitin-protein ligase RBBP6 [EC:2.3.2.27]
		1	0.498	0.933379	IPR025829	Zinc knuckle CX2CX3GHX4C	GO:0016567	biological_process	protein ubiquitination	K10624	RBBP6; E3 ubiquitin-protein ligase RBBP6 [EC:2.3.2.27]
	257114|e_gw1.319.3.1	5	0.668	0.976815	IPR025834	Topoisomerase I C-terminal domain	NO GO	NO GO	NO GO	K03163	TOP1; DNA topoisomerase I [EC:5.6.2.1]
	83808|fgenesh1_pm.99_#_26	6	0.838	0.999796	IPR025852	Ataxin 2, SM domain	NO GO	NO GO	NO GO	NO KO	NO KO
	70498|fgenesh1_pg.124_#_21	3	0.251	0.554614	IPR025874	Double zinc ribbon	NO GO	NO GO	NO GO	NO KO	NO KO
	94905|fgenesh1_kg.77_#_25_#_Locus4878v2rpkm21.75	7	0.761	0.976815	IPR025877	MobA-like NTP transferase	NO GO	NO GO	NO GO	NO KO	NO KO
	96978|fgenesh1_kg.145_#_26_#_Locus2207v1rpkm97.34	29	2.175	0.694724	IPR025887	Glycoside hydrolase family 31, N-terminal domain	GO:0030246	molecular_function	carbohydrate binding	K05546	GANAB; mannosyl-oligosaccharide alpha-1,3-glucosidase [EC:3.2.1.207]
		29	2.175	0.694724	IPR025887	Glycoside hydrolase family 31, N-terminal domain	GO:0004553	molecular_function	hydrolase activity, hydrolyzing O-glycosyl compounds	K05546	GANAB; mannosyl-oligosaccharide alpha-1,3-glucosidase [EC:3.2.1.207]
		29	2.175	0.694724	IPR025887	Glycoside hydrolase family 31, N-terminal domain	GO:0003824	molecular_function	catalytic activity	K05546	GANAB; mannosyl-oligosaccharide alpha-1,3-glucosidase [EC:3.2.1.207]
	210547|e_gw1.6.578.1	3	0.411	0.844335	IPR025926	PDZ-like domain	NO GO	NO GO	NO GO	K22686	NMA111; pro-apoptotic serine protease NMA111 [EC:3.4.21.-]
	209286|e_gw1.5.21.1	8	0.898	0.999796	IPR025926	PDZ-like domain	NO GO	NO GO	NO GO	K22686	NMA111; pro-apoptotic serine protease NMA111 [EC:3.4.21.-]
	96267|fgenesh1_kg.121_#_4_#_Locus2987v1rpkm66.91	7	0.22	0.463722	IPR025934	NudC N-terminal domain	NO GO	NO GO	NO GO	NO KO	NO KO
	89915|fgenesh1_kg.6_#_98_#_Locus5197v1rpkm33.22	16	1.251	0.994055	IPR025941	Vacuolar protein sorting-associated protein 8, central domain	NO GO	NO GO	NO GO	K20178	VPS8; vacuolar protein sorting-associated protein 8
	19866|gm1.19866_g	3	3.355	0.530601	IPR025995	RNA binding activity-knot of a chromodomain	NO GO	NO GO	NO GO	K11339	MORF4L1, MRG15, EAF3; mortality factor 4-like protein 1
	71518|fgenesh1_pg.155_#_15	5	1.174	0.967451	IPR026010	Nucleoporin NSP1/NUP62	GO:0017056	molecular_function	structural constituent of nuclear pore	K14306	NUP62, NSP1; nuclear pore complex protein Nup62
		5	1.174	0.967451	IPR026010	Nucleoporin NSP1/NUP62	GO:0005643	cellular_component	nuclear pore	K14306	NUP62, NSP1; nuclear pore complex protein Nup62
	280514|estExt_Genewise1.C_700228	4	0.882	0.983923	IPR026017	Lumazine-binding domain	NO GO	NO GO	NO GO	K00793	ribE, RIB5; riboflavin synthase [EC:2.5.1.9]
	6552|gm1.6552_g	6	1.075	0.99564	IPR026021	Putative NAD(P)H nitroreductase YdjA-like	NO GO	NO GO	NO GO	NO KO	NO KO
	63398|fgenesh1_pg.15_#_41	37	0.037	9.63856e-06	IPR026025	Fatty acid synthase alpha subunit, yeast	GO:0016491	molecular_function	oxidoreductase activity	K00667	FAS2; fatty acid synthase subunit alpha, fungi type [EC:2.3.1.86]
		37	0.037	9.63856e-06	IPR026025	Fatty acid synthase alpha subunit, yeast	GO:0004316	molecular_function	3-oxoacyl-	K00667	FAS2; fatty acid synthase subunit alpha, fungi type [EC:2.3.1.86]
		37	0.037	9.63856e-06	IPR026025	Fatty acid synthase alpha subunit, yeast	GO:0004315	molecular_function	3-oxoacyl-	K00667	FAS2; fatty acid synthase subunit alpha, fungi type [EC:2.3.1.86]
		37	0.037	9.63856e-06	IPR026025	Fatty acid synthase alpha subunit, yeast	GO:0004312	molecular_function	fatty acid synthase activity	K00667	FAS2; fatty acid synthase subunit alpha, fungi type [EC:2.3.1.86]
		37	0.037	9.63856e-06	IPR026025	Fatty acid synthase alpha subunit, yeast	GO:0005835	cellular_component	fatty acid synthase complex	K00667	FAS2; fatty acid synthase subunit alpha, fungi type [EC:2.3.1.86]
		37	0.037	9.63856e-06	IPR026025	Fatty acid synthase alpha subunit, yeast	GO:0042759	biological_process	long-chain fatty acid biosynthetic process	K00667	FAS2; fatty acid synthase subunit alpha, fungi type [EC:2.3.1.86]
	5945|gm1.5945_g	29	1.704	0.862183	IPR026028	ATPase, V0 complex, subunit 116kDa, eukaryotic	GO:0000220	cellular_component	vacuolar proton-transporting V-type ATPase, V0 domain	K02154	ATPeV0A, ATP6N; V-type H+-transporting ATPase subunit a
	62020|fgenesh1_pg.7_#_3	3	0.456	0.887792	IPR026059	Rab3-GAP regulatory subunit	GO:0005515	molecular_function	protein binding	K19937	RAB3GAP2; Rab3 GTPase-activating protein non-catalytic subunit
		3	0.456	0.887792	IPR026059	Rab3-GAP regulatory subunit	GO:0043087	biological_process	regulation of GTPase activity	K19937	RAB3GAP2; Rab3 GTPase-activating protein non-catalytic subunit
	7305|gm1.7305_g	2	0.579	0.911263	IPR026060	Associate of Myc 1	GO:0003713	molecular_function	transcription coactivator activity	NO KO	NO KO
		2	0.579	0.911263	IPR026060	Associate of Myc 1	GO:0006355	biological_process	regulation of transcription, DNA-templated	NO KO	NO KO
	114688|estExt_fgenesh1_pg.C_320008	2	0.347	0.814953	IPR026081	Disrupted in schizophrenia 1	NO GO	NO GO	NO GO	NO KO	NO KO
	90408|fgenesh1_kg.10_#_56_#_Locus9430v1rpkm10.50	1	1.926	0.746817	IPR026082	ABC transporter A	NO GO	NO GO	NO GO	K05643	ABCA3; ATP-binding cassette, subfamily A (ABC1), member 3
	95029|fgenesh1_kg.81_#_5_#_Locus5285v1rpkm32.46	8	1.72	0.881597	IPR026258	Signal recognition particle subunit SRP68	NO GO	NO GO	NO GO	K03107	SRP68; signal recognition particle subunit SRP68
	68292|fgenesh1_pg.76_#_1	12	1.08	0.994417	IPR026270	Signal recognition particle, SRP72 subunit	NO GO	NO GO	NO GO	K03108	SRP72; signal recognition particle subunit SRP72
	61363|fgenesh1_pg.4_#_12	6	2.034	0.742919	IPR026300	CWF11 family	GO:0005681	cellular_component	spliceosomal complex	K12874	AQR; intron-binding protein aquarius
		6	2.034	0.742919	IPR026300	CWF11 family	GO:0004386	molecular_function	helicase activity	K12874	AQR; intron-binding protein aquarius
		6	2.034	0.742919	IPR026300	CWF11 family	GO:0000398	biological_process	mRNA splicing, via spliceosome	K12874	AQR; intron-binding protein aquarius
	19866|gm1.19866_g	3	3.355	0.530601	IPR026541	MRG domain	NO GO	NO GO	NO GO	K11339	MORF4L1, MRG15, EAF3; mortality factor 4-like protein 1
	208490|e_gw1.4.73.1	2	0.561	0.953344	IPR026564	Transcriptional regulator TACO1-like, domain 3	NO GO	NO GO	NO GO	NO KO	NO KO
	95057|fgenesh1_kg.82_#_6_#_Locus1737v1rpkm128.74	7	1.999	0.823144	IPR026569	Ribosomal protein L28/L24	NO GO	NO GO	NO GO	K02902	RP-L28, MRPL28, rpmB; large subunit ribosomal protein L28
	93354|fgenesh1_kg.49_#_62_#_Locus6677v1rpkm22.39	8	0.044	0.0023541	IPR026683	Serine/threonine-protein kinase TOR	GO:0016301	molecular_function	kinase activity	K07203	MTOR, FRAP, TOR; serine/threonine-protein kinase mTOR [EC:2.7.11.1]
	90261|fgenesh1_kg.9_#_30_#_Locus4730v1rpkm37.57	9	0.627	0.932425	IPR026705	Hid-1/Ecm30	NO GO	NO GO	NO GO	NO KO	NO KO
	18615|gm1.18615_g	9	0.309	0.535366	IPR026739	AP complex subunit beta	GO:0006886	biological_process	intracellular protein transport	K12397	AP3B; AP-3 complex subunit beta
		9	0.309	0.535366	IPR026739	AP complex subunit beta	GO:0030117	cellular_component	membrane coat	K12397	AP3B; AP-3 complex subunit beta
		9	0.309	0.535366	IPR026740	AP-3 complex subunit beta	GO:0006886	biological_process	intracellular protein transport	K12397	AP3B; AP-3 complex subunit beta
		9	0.309	0.535366	IPR026740	AP-3 complex subunit beta	GO:0030117	cellular_component	membrane coat	K12397	AP3B; AP-3 complex subunit beta
	11017|gm1.11017_g	3	0.01	4.05095e-17	IPR026749	Transmembrane protein 135	NO GO	NO GO	NO GO	NO KO	NO KO
	104171|estExt_fgenesh1_pm.C_390005	6	1.013	0.983923	IPR026825	Vacuole morphology and inheritance protein 14	GO:0006661	biological_process	phosphatidylinositol biosynthetic process	K15305	VAC14, TAX1BP2; vacuole morphology and inheritance protein 14
		6	1.013	0.983923	IPR026825	Vacuole morphology and inheritance protein 14	GO:0070772	cellular_component	PAS complex	K15305	VAC14, TAX1BP2; vacuole morphology and inheritance protein 14
	94215|fgenesh1_kg.65_#_11_#_Locus3812v1rpkm49.77	5	0.395	0.826566	IPR026847	Vacuolar protein sorting-associated protein 13	NO GO	NO GO	NO GO	NO KO	NO KO
	121119|estExt_fgenesh1_pg.C_2930013	70	0.857	0.896837	IPR026847	Vacuolar protein sorting-associated protein 13	GO:0003824	molecular_function	catalytic activity	NO KO	NO KO
		70	0.857	0.896837	IPR026847	Vacuolar protein sorting-associated protein 13	GO:0008081	molecular_function	phosphoric diester hydrolase activity	NO KO	NO KO
		70	0.857	0.896837	IPR026847	Vacuolar protein sorting-associated protein 13	GO:0005576	cellular_component	extracellular region	NO KO	NO KO
	83340|fgenesh1_pm.88_#_9	5	0.298	0.636364	IPR026870	Zinc-ribbon domain	NO GO	NO GO	NO GO	NO KO	NO KO
	230993|e_gw1.66.217.1	3	0.01	4.05095e-17	IPR026872	Protein farnesyltransferase subunit beta	NO GO	NO GO	NO GO	K05954	FNTB; protein farnesyltransferase subunit beta [EC:2.5.1.58]
	209765|e_gw1.5.831.1	2	0.423	0.854391	IPR026873	Geranylgeranyl transferase type-2 subunit beta	GO:0004663	molecular_function	Rab geranylgeranyltransferase activity	K05956	RABGGTB; geranylgeranyl transferase type-2 subunit beta [EC:2.5.1.60]
		2	0.423	0.854391	IPR026873	Geranylgeranyl transferase type-2 subunit beta	GO:0018344	biological_process	protein geranylgeranylation	K05956	RABGGTB; geranylgeranyl transferase type-2 subunit beta [EC:2.5.1.60]
	256833|e_gw1.312.5.1	12	2.653	0.740824	IPR026874	Glucosidase 2 subunit beta	GO:0006491	biological_process	N-glycan processing	K08288	PRKCSH; protein kinase C substrate 80K-H
	102204|estExt_fgenesh1_pm.C_130038	1	1.794	0.745694	IPR026874	Glucosidase 2 subunit beta	GO:0006491	biological_process	N-glycan processing	K08288	PRKCSH; protein kinase C substrate 80K-H
		1	1.794	0.745694	IPR026874	Glucosidase 2 subunit beta	GO:0005515	molecular_function	protein binding	K08288	PRKCSH; protein kinase C substrate 80K-H
	104380|estExt_fgenesh1_pm.C_410047	17	2.384	0.705759	IPR026895	ER membrane protein complex subunit 1	GO:0072546	cellular_component	ER membrane protein complex	K23562	EMC1; ER membrane protein complex subunit 1
		17	2.384	0.705759	IPR026895	ER membrane protein complex subunit 1	GO:0005515	molecular_function	protein binding	K23562	EMC1; ER membrane protein complex subunit 1
	318219|estExt_Genewise1Plus.C_970110	2	0.546	0.87833	IPR026896	Transcription termination and cleavage factor, C-terminal domain	GO:0031124	biological_process	mRNA 3'-end processing	NO KO	NO KO
	95912|fgenesh1_kg.107_#_10_#_Locus906v1rpkm281.22	27	0.434	0.495819	IPR026899	1,3-beta-glucan synthase subunit FKS1-like, domain-1	GO:0003843	molecular_function	1,3-beta-D-glucan synthase activity	K11000	CALS; callose synthase [EC:2.4.1.-]
		27	0.434	0.495819	IPR026899	1,3-beta-glucan synthase subunit FKS1-like, domain-1	GO:0000148	cellular_component	1,3-beta-D-glucan synthase complex	K11000	CALS; callose synthase [EC:2.4.1.-]
		27	0.434	0.495819	IPR026899	1,3-beta-glucan synthase subunit FKS1-like, domain-1	GO:0055085	biological_process	transmembrane transport	K11000	CALS; callose synthase [EC:2.4.1.-]
		27	0.434	0.495819	IPR026899	1,3-beta-glucan synthase subunit FKS1-like, domain-1	GO:0022857	molecular_function	transmembrane transporter activity	K11000	CALS; callose synthase [EC:2.4.1.-]
		27	0.434	0.495819	IPR026899	1,3-beta-glucan synthase subunit FKS1-like, domain-1	GO:0016021	cellular_component	integral component of membrane	K11000	CALS; callose synthase [EC:2.4.1.-]
		27	0.434	0.495819	IPR026899	1,3-beta-glucan synthase subunit FKS1-like, domain-1	GO:0016020	cellular_component	membrane	K11000	CALS; callose synthase [EC:2.4.1.-]
		27	0.434	0.495819	IPR026899	1,3-beta-glucan synthase subunit FKS1-like, domain-1	GO:0006075	biological_process	(1->3)-beta-D-glucan biosynthetic process	K11000	CALS; callose synthase [EC:2.4.1.-]
	298110|estExt_Genewise1Plus.C_2_t10325	32	0.379	0.306431	IPR026899	1,3-beta-glucan synthase subunit FKS1-like, domain-1	GO:0016020	cellular_component	membrane	K11000	CALS; callose synthase [EC:2.4.1.-]
		32	0.379	0.306431	IPR026899	1,3-beta-glucan synthase subunit FKS1-like, domain-1	GO:0006075	biological_process	(1->3)-beta-D-glucan biosynthetic process	K11000	CALS; callose synthase [EC:2.4.1.-]
		32	0.379	0.306431	IPR026899	1,3-beta-glucan synthase subunit FKS1-like, domain-1	GO:0003843	molecular_function	1,3-beta-D-glucan synthase activity	K11000	CALS; callose synthase [EC:2.4.1.-]
		32	0.379	0.306431	IPR026899	1,3-beta-glucan synthase subunit FKS1-like, domain-1	GO:0000148	cellular_component	1,3-beta-D-glucan synthase complex	K11000	CALS; callose synthase [EC:2.4.1.-]
	19032|gm1.19032_g	23	1.423	0.973051	IPR026899	1,3-beta-glucan synthase subunit FKS1-like, domain-1	GO:0016021	cellular_component	integral component of membrane	K11000	CALS; callose synthase [EC:2.4.1.-]
		23	1.423	0.973051	IPR026899	1,3-beta-glucan synthase subunit FKS1-like, domain-1	GO:0022857	molecular_function	transmembrane transporter activity	K11000	CALS; callose synthase [EC:2.4.1.-]
		23	1.423	0.973051	IPR026899	1,3-beta-glucan synthase subunit FKS1-like, domain-1	GO:0055085	biological_process	transmembrane transport	K11000	CALS; callose synthase [EC:2.4.1.-]
	26768|estExt_Genemark1.C_240108	2	0.051	0.0546453	IPR026939	ZNF706/At2g23090 superfamily	NO GO	NO GO	NO GO	NO KO	NO KO
	5329|gm1.5329_g	3	7.292	0.223658	IPR026939	ZNF706/At2g23090 superfamily	NO GO	NO GO	NO GO	NO KO	NO KO
	67474|fgenesh1_pg.63_#_45	2	0.52	0.930171	IPR026956	D-serine dehydratase-like domain	NO GO	NO GO	NO GO	NO KO	NO KO
	101362|estExt_fgenesh1_pm.C_70074	7	5.174	0.292423	IPR026983	Dynein heavy chain	GO:0030286	cellular_component	dynein complex	K10414	DYNC2H, DNCH2; dynein cytoplasmic 2 heavy chain
		7	5.174	0.292423	IPR026983	Dynein heavy chain	GO:0016887	molecular_function	ATPase activity	K10414	DYNC2H, DNCH2; dynein cytoplasmic 2 heavy chain
		7	5.174	0.292423	IPR026983	Dynein heavy chain	GO:0007018	biological_process	microtubule-based movement	K10414	DYNC2H, DNCH2; dynein cytoplasmic 2 heavy chain
		7	5.174	0.292423	IPR026983	Dynein heavy chain	GO:0008569	molecular_function	ATP-dependent microtubule motor activity, minus-end-directed	K10414	DYNC2H, DNCH2; dynein cytoplasmic 2 heavy chain
	90410|fgenesh1_kg.10_#_58_#_Locus8095v1rpkm15.45	3	0.429	0.881063	IPR026992	Non-haem dioxygenase N-terminal domain	GO:0016491	molecular_function	oxidoreductase activity	NO KO	NO KO
	328678|estExt_Genewise1Plus.C_2910012	6	1.056	0.976815	IPR027031	Glycyl-tRNA synthetase/DNA polymerase subunit gamma-2	GO:0004812	molecular_function	aminoacyl-tRNA ligase activity	K01880	GARS, glyS1; glycyl-tRNA synthetase [EC:6.1.1.14]
		6	1.056	0.976815	IPR027031	Glycyl-tRNA synthetase/DNA polymerase subunit gamma-2	GO:0006418	biological_process	tRNA aminoacylation for protein translation	K01880	GARS, glyS1; glycyl-tRNA synthetase [EC:6.1.1.14]
	585068|MIX34860_1059_65	4	0.406	0.799652	IPR027054	Mannosyltransferase ALG2	GO:0004378	molecular_function	GDP-Man:Man1GlcNAc2-PP-Dol alpha-1,3-mannosyltransferase activity	K03843	ALG2; alpha-1,3/alpha-1,6-mannosyltransferase [EC:2.4.1.132 2.4.1.257]
		4	0.406	0.799652	IPR027054	Mannosyltransferase ALG2	GO:0016757	molecular_function	transferase activity, transferring glycosyl groups	K03843	ALG2; alpha-1,3/alpha-1,6-mannosyltransferase [EC:2.4.1.132 2.4.1.257]
		4	0.406	0.799652	IPR027054	Mannosyltransferase ALG2	GO:0006486	biological_process	protein glycosylation	K03843	ALG2; alpha-1,3/alpha-1,6-mannosyltransferase [EC:2.4.1.132 2.4.1.257]
	64783|fgenesh1_pg.28_#_47	15	0.696	0.851917	IPR027059	Coatomer delta subunit	GO:0006890	biological_process	retrograde vesicle-mediated transport, Golgi to ER	K20471	COPD, ARCN1, RET2; coatomer subunit delta
		15	0.696	0.851917	IPR027059	Coatomer delta subunit	GO:0030126	cellular_component	COPI vesicle coat	K20471	COPD, ARCN1, RET2; coatomer subunit delta
	91946|fgenesh1_kg.26_#_1_#_Locus2322v1rpkm91.65	22	2.69	0.664528	IPR027065	Lon protease	GO:0004252	molecular_function	serine-type endopeptidase activity	K08675	PRSS15, PIM1; ATP-dependent Lon protease [EC:3.4.21.53]
		22	2.69	0.664528	IPR027065	Lon protease	GO:0016887	molecular_function	ATPase activity	K08675	PRSS15, PIM1; ATP-dependent Lon protease [EC:3.4.21.53]
	153050|gw1.27.122.1	6	0.942	0.980902	IPR027073	5'-3' exoribonuclease	GO:0000956	biological_process	nuclear-transcribed mRNA catabolic process	K12618	XRN1, SEP1, KEM1; 5'-3' exoribonuclease 1 [EC:3.1.13.-]
		6	0.942	0.980902	IPR027073	5'-3' exoribonuclease	GO:0008409	molecular_function	5'-3' exonuclease activity	K12618	XRN1, SEP1, KEM1; 5'-3' exoribonuclease 1 [EC:3.1.13.-]
	MT820648	9	0.186	0.444321	IPR027073	5'-3' exoribonuclease	GO:0003676	molecular_function	nucleic acid binding	NO KO	NO KO
		9	0.186	0.444321	IPR027073	5'-3' exoribonuclease	GO:0004527	molecular_function	exonuclease activity	NO KO	NO KO
	99788|fgenesh1_kg.520_#_1_#_Locus4642v1rpkm38.61	2	1.75	0.789467	IPR027075	Cleavage and polyadenylation specificity factor subunit 2	GO:0006378	biological_process	mRNA polyadenylation	K14402	CPSF2, CFT2; cleavage and polyadenylation specificity factor subunit 2
		2	1.75	0.789467	IPR027075	Cleavage and polyadenylation specificity factor subunit 2	GO:0006379	biological_process	mRNA cleavage	K14402	CPSF2, CFT2; cleavage and polyadenylation specificity factor subunit 2
		2	1.75	0.789467	IPR027075	Cleavage and polyadenylation specificity factor subunit 2	GO:0005847	cellular_component	mRNA cleavage and polyadenylation specificity factor complex	K14402	CPSF2, CFT2; cleavage and polyadenylation specificity factor subunit 2
	91116|fgenesh1_kg.16_#_25_#_Locus6566v1rpkm23.06	1	1.013	0.980867	IPR027078	Small nuclear ribonucleoprotein E	NO GO	NO GO	NO GO	K11097	SNRPE, SME; small nuclear ribonucleoprotein E
	81844|fgenesh1_pm.61_#_46	2	1.538	0.880629	IPR027100	Mitochondrial import inner membrane translocase subunit Tim10	GO:0045039	biological_process	protein import into mitochondrial inner membrane	K17778	TIM10; mitochondrial import inner membrane translocase subunit TIM10
		2	1.538	0.880629	IPR027100	Mitochondrial import inner membrane translocase subunit Tim10	GO:0042719	cellular_component	mitochondrial intermembrane space protein transporter complex	K17778	TIM10; mitochondrial import inner membrane translocase subunit TIM10
	89783|fgenesh1_kg.5_#_191_#_Locus5063v1rpkm34.41	1			IPR027104	U4/U6 small nuclear ribonucleoprotein Prp3	GO:0046540	cellular_component	U4/U6 x U5 tri-snRNP complex	K12843	PRPF3, PRP3; U4/U6 small nuclear ribonucleoprotein PRP3
		1			IPR027104	U4/U6 small nuclear ribonucleoprotein Prp3	GO:0000398	biological_process	mRNA splicing, via spliceosome	K12843	PRPF3, PRP3; U4/U6 small nuclear ribonucleoprotein PRP3
	33013|estExt_Genemark1.C_1640011	11	0.111	0.196952	IPR027107	Tuberin/Ral GTPase-activating protein subunit alpha	GO:0043547	biological_process	positive regulation of GTPase activity	NO KO	NO KO
		11	0.111	0.196952	IPR027107	Tuberin/Ral GTPase-activating protein subunit alpha	GO:0005634	cellular_component	nucleus	NO KO	NO KO
	90170|fgenesh1_kg.8_#_63_#_Locus7674v1rpkm17.35	2	1.68	0.782176	IPR027108	Pre-mRNA-processing factor 6/Prp1/STA1	GO:0000398	biological_process	mRNA splicing, via spliceosome	K12855	PRPF6, PRP6; pre-mRNA-processing factor 6
		2	1.68	0.782176	IPR027108	Pre-mRNA-processing factor 6/Prp1/STA1	GO:0006396	biological_process	RNA processing	K12855	PRPF6, PRP6; pre-mRNA-processing factor 6
	6682|gm1.6682_g	17	0.926	0.93195	IPR027110	Pyruvate dehydrogenase E1 component subunit beta	GO:0004739	molecular_function	pyruvate dehydrogenase (acetyl-transferring) activity	K00162	PDHB, pdhB; pyruvate dehydrogenase E1 component beta subunit [EC:1.2.4.1]
		17	0.926	0.93195	IPR027110	Pyruvate dehydrogenase E1 component subunit beta	GO:0006086	biological_process	acetyl-CoA biosynthetic process from pyruvate	K00162	PDHB, pdhB; pyruvate dehydrogenase E1 component beta subunit [EC:1.2.4.1]
	88428|fgenesh1_pm.474_#_4	5	1.072	0.978152	IPR027111	Mitochondrial import inner membrane translocase subunit Tim50	GO:0005743	cellular_component	mitochondrial inner membrane	K17496	TIM50; mitochondrial import inner membrane translocase subunit TIM50
		5	1.072	0.978152	IPR027111	Mitochondrial import inner membrane translocase subunit Tim50	GO:0005744	cellular_component	mitochondrial inner membrane presequence translocase complex	K17496	TIM50; mitochondrial import inner membrane translocase subunit TIM50
		5	1.072	0.978152	IPR027111	Mitochondrial import inner membrane translocase subunit Tim50	GO:0015031	biological_process	protein transport	K17496	TIM50; mitochondrial import inner membrane translocase subunit TIM50
	245495|e_gw1.156.53.1	5	1.003	0.976815	IPR027120	Smc2, ATP-binding cassette domain	NO GO	NO GO	NO GO	K06674	SMC2; structural maintenance of chromosome 2
	317638|estExt_Genewise1Plus.C_910134	4	0.027	0.0170592	IPR027121	Vacuolar protein sorting-associated protein 33	NO GO	NO GO	NO GO	K20182	VPS33A; vacuolar protein sorting-associated protein 33A
	24042|estExt_Genemark1.C_40299	10	1.054	0.998994	IPR027121	Vacuolar protein sorting-associated protein 33	NO GO	NO GO	NO GO	K20182	VPS33A; vacuolar protein sorting-associated protein 33A
	91491|fgenesh1_kg.20_#_46_#_Locus1525v1rpkm149.42	13	1.149	0.999796	IPR027137	Translocation protein Sec63	GO:0031204	biological_process	posttranslational protein targeting to membrane, translocation	K09540	SEC63, DNAJC23; translocation protein SEC63
	92809|fgenesh1_kg.39_#_72_#_Locus8372v1rpkm14.33	5	2.703	0.663395	IPR027137	Translocation protein Sec63	GO:0031204	biological_process	posttranslational protein targeting to membrane, translocation	K09540	SEC63, DNAJC23; translocation protein SEC63
	96324|fgenesh1_kg.121_#_61_#_Locus1750v1rpkm128.07	4	0.902	0.999796	IPR027141	Like-Sm (LSM) domain containing protein, LSm4/SmD1/SmD3	GO:0005681	cellular_component	spliceosomal complex	K11088	SNRPD3, SMD3; small nuclear ribonucleoprotein D3
		4	0.902	0.999796	IPR027141	Like-Sm (LSM) domain containing protein, LSm4/SmD1/SmD3	GO:0006396	biological_process	RNA processing	K11088	SNRPD3, SMD3; small nuclear ribonucleoprotein D3
		4	0.902	0.999796	IPR027141	Like-Sm (LSM) domain containing protein, LSm4/SmD1/SmD3	GO:0000387	biological_process	spliceosomal snRNP assembly	K11088	SNRPD3, SMD3; small nuclear ribonucleoprotein D3
	95611|fgenesh1_kg.98_#_8_#_Locus6136v1rpkm25.87	2	1.325	0.880604	IPR027141	Like-Sm (LSM) domain containing protein, LSm4/SmD1/SmD3	GO:0005681	cellular_component	spliceosomal complex	K11088	SNRPD3, SMD3; small nuclear ribonucleoprotein D3
		2	1.325	0.880604	IPR027141	Like-Sm (LSM) domain containing protein, LSm4/SmD1/SmD3	GO:0006396	biological_process	RNA processing	K11088	SNRPD3, SMD3; small nuclear ribonucleoprotein D3
		2	1.325	0.880604	IPR027141	Like-Sm (LSM) domain containing protein, LSm4/SmD1/SmD3	GO:0000387	biological_process	spliceosomal snRNP assembly	K11088	SNRPD3, SMD3; small nuclear ribonucleoprotein D3
	16288|gm1.16288_g	3	0.205	0.475367	IPR027141	Like-Sm (LSM) domain containing protein, LSm4/SmD1/SmD3	GO:0000956	biological_process	nuclear-transcribed mRNA catabolic process	K12623	LSM4; U6 snRNA-associated Sm-like protein LSm4
		3	0.205	0.475367	IPR027141	Like-Sm (LSM) domain containing protein, LSm4/SmD1/SmD3	GO:0000398	biological_process	mRNA splicing, via spliceosome	K12623	LSM4; U6 snRNA-associated Sm-like protein LSm4
		3	0.205	0.475367	IPR027141	Like-Sm (LSM) domain containing protein, LSm4/SmD1/SmD3	GO:0006396	biological_process	RNA processing	K12623	LSM4; U6 snRNA-associated Sm-like protein LSm4
	223039|e_gw1.36.283.1	3	1.716	0.868023	IPR027155	AP-3 complex subunit sigma	GO:0006896	biological_process	Golgi to vacuole transport	K12399	AP3S; AP-3 complex subunit sigma
		3	1.716	0.868023	IPR027155	AP-3 complex subunit sigma	GO:0030123	cellular_component	AP-3 adaptor complex	K12399	AP3S; AP-3 complex subunit sigma
	2744|gm1.2744_g	8	0.772	0.840434	IPR027159	Nuclear cap-binding protein subunit 1	GO:0045292	biological_process	mRNA cis splicing, via spliceosome	K12882	NCBP1, CBP80; nuclear cap-binding protein subunit 1
		8	0.772	0.840434	IPR027159	Nuclear cap-binding protein subunit 1	GO:0005846	cellular_component	nuclear cap binding complex	K12882	NCBP1, CBP80; nuclear cap-binding protein subunit 1
		8	0.772	0.840434	IPR027159	Nuclear cap-binding protein subunit 1	GO:0000339	molecular_function	RNA cap binding	K12882	NCBP1, CBP80; nuclear cap-binding protein subunit 1
		8	0.772	0.840434	IPR027159	Nuclear cap-binding protein subunit 1	GO:0051028	biological_process	mRNA transport	K12882	NCBP1, CBP80; nuclear cap-binding protein subunit 1
	263628|estExt_Genewise1.C_3_t10125	3	0.293	0.669475	IPR027179	Mature-T-Cell Proliferation I type	NO GO	NO GO	NO GO	NO KO	NO KO
	91778|fgenesh1_kg.23_#_36_#_Locus1534v2rpkm5.71_PRE	4	0.585	0.910713	IPR027230	SUMO-conjugating enzyme Ubc9	GO:0019789	molecular_function	SUMO transferase activity	K10577	UBE2I, UBC9; ubiquitin-conjugating enzyme E2 I
	240997|e_gw1.121.200.1	5	2.459	0.705554	IPR027235	Prefoldin subunit 2	GO:0051082	molecular_function	unfolded protein binding	K09549	PFDN2; prefoldin subunit 2
	60880|fgenesh1_pg.2_#_74	15	1.411	0.967015	IPR027238	RuvB-like	GO:0030286	cellular_component	dynein complex	K04499	RUVBL1, RVB1, INO80H; RuvB-like protein 1 [EC:5.6.2.4]
		15	1.411	0.967015	IPR027238	RuvB-like	GO:0097255	cellular_component	R2TP complex	K04499	RUVBL1, RVB1, INO80H; RuvB-like protein 1 [EC:5.6.2.4]
		15	1.411	0.967015	IPR027238	RuvB-like	GO:0031011	cellular_component	Ino80 complex	K04499	RUVBL1, RVB1, INO80H; RuvB-like protein 1 [EC:5.6.2.4]
		15	1.411	0.967015	IPR027238	RuvB-like	GO:0008569	molecular_function	ATP-dependent microtubule motor activity, minus-end-directed	K04499	RUVBL1, RVB1, INO80H; RuvB-like protein 1 [EC:5.6.2.4]
		15	1.411	0.967015	IPR027238	RuvB-like	GO:0007018	biological_process	microtubule-based movement	K04499	RUVBL1, RVB1, INO80H; RuvB-like protein 1 [EC:5.6.2.4]
		15	1.411	0.967015	IPR027238	RuvB-like	GO:0003678	molecular_function	DNA helicase activity	K04499	RUVBL1, RVB1, INO80H; RuvB-like protein 1 [EC:5.6.2.4]
		15	1.411	0.967015	IPR027238	RuvB-like	GO:0035267	cellular_component	NuA4 histone acetyltransferase complex	K04499	RUVBL1, RVB1, INO80H; RuvB-like protein 1 [EC:5.6.2.4]
	70346|fgenesh1_pg.121_#_5	11	1.05	0.976815	IPR027246	Eukaryotic porin/Tom40	GO:0055085	biological_process	transmembrane transport	K15040	VDAC2; voltage-dependent anion channel protein 2
	257329|e_gw1.328.20.1	4	2.139	0.719171	IPR027246	Eukaryotic porin/Tom40	GO:0055085	biological_process	transmembrane transport	NO KO	NO KO
		4	2.139	0.719171	IPR027246	Eukaryotic porin/Tom40	GO:0098656	biological_process	anion transmembrane transport	NO KO	NO KO
		4	2.139	0.719171	IPR027246	Eukaryotic porin/Tom40	GO:0008308	molecular_function	voltage-gated anion channel activity	NO KO	NO KO
	96266|fgenesh1_kg.121_#_3_#_Locus814v1rpkm322.23	14	1.809	0.819485	IPR027246	Eukaryotic porin/Tom40	GO:0055085	biological_process	transmembrane transport	K15040	VDAC2; voltage-dependent anion channel protein 2
	94616|fgenesh1_kg.72_#_32_#_Locus2339v1rpkm90.76	6	1.211	0.99564	IPR027246	Eukaryotic porin/Tom40	GO:0055085	biological_process	transmembrane transport	K11518	TOM40; mitochondrial import receptor subunit TOM40
	524757|CE193703_5734	3	1.385	0.920752	IPR027248	Small nuclear ribonucleoprotein Sm D2	NO GO	NO GO	NO GO	K11096	SNRPD2, SMD2; small nuclear ribonucleoprotein D2
	383688|CE52634_14236	4	1.324	0.914144	IPR027256	P-type ATPase, subfamily IB	GO:0019829	molecular_function	cation-transporting ATPase activity	K17686	copA, ctpA, ATP7; P-type Cu+ transporter [EC:7.2.2.8]
		4	1.324	0.914144	IPR027256	P-type ATPase, subfamily IB	GO:0006812	biological_process	cation transport	K17686	copA, ctpA, ATP7; P-type Cu+ transporter [EC:7.2.2.8]
		4	1.324	0.914144	IPR027256	P-type ATPase, subfamily IB	GO:0005507	molecular_function	copper ion binding	K17686	copA, ctpA, ATP7; P-type Cu+ transporter [EC:7.2.2.8]
		4	1.324	0.914144	IPR027256	P-type ATPase, subfamily IB	GO:0005524	molecular_function	ATP binding	K17686	copA, ctpA, ATP7; P-type Cu+ transporter [EC:7.2.2.8]
		4	1.324	0.914144	IPR027256	P-type ATPase, subfamily IB	GO:0016887	molecular_function	ATPase activity	K17686	copA, ctpA, ATP7; P-type Cu+ transporter [EC:7.2.2.8]
	233668|e_gw1.78.140.1	16	1.571	0.900012	IPR027266	GTP-binding protein TrmE/Glycine cleavage system T protein, domain 1	GO:0005515	molecular_function	protein binding	K00605	gcvT, AMT; aminomethyltransferase [EC:2.1.2.10]
		16	1.571	0.900012	IPR027266	GTP-binding protein TrmE/Glycine cleavage system T protein, domain 1	GO:0004047	molecular_function	aminomethyltransferase activity	K00605	gcvT, AMT; aminomethyltransferase [EC:2.1.2.10]
		16	1.571	0.900012	IPR027266	GTP-binding protein TrmE/Glycine cleavage system T protein, domain 1	GO:0006546	biological_process	glycine catabolic process	K00605	gcvT, AMT; aminomethyltransferase [EC:2.1.2.10]
	208276|e_gw1.3.389.1	8	2.84	0.616849	IPR027266	GTP-binding protein TrmE/Glycine cleavage system T protein, domain 1	GO:0005515	molecular_function	protein binding	K22073	IBA57; transferase CAF17, mitochondrial [EC:2.1.-.-]
	212128|e_gw1.9.584.1	3	0.637	0.962018	IPR027267	AH/BAR domain superfamily	NO GO	NO GO	NO GO	K17917	SNX1_2; sorting nexin-1/2
	82837|fgenesh1_pm.76_#_27	8	0.045	0.00825409	IPR027267	AH/BAR domain superfamily	NO GO	NO GO	NO GO	K03189	ureG; urease accessory protein
	303605|estExt_Genewise1Plus.C_13_t10087	7	1.313	0.939173	IPR027267	AH/BAR domain superfamily	NO GO	NO GO	NO GO	K14820	BRX1, BRIX1; ribosome biogenesis protein BRX1
	223092|e_gw1.36.362.1	26	0.6	0.874509	IPR027268	Peptidase M4/M1, CTD superfamily	GO:0008237	molecular_function	metallopeptidase activity	K01256	pepN; aminopeptidase N [EC:3.4.11.2]
	223518|e_gw1.39.86.1	8	0.588	0.896436	IPR027268	Peptidase M4/M1, CTD superfamily	GO:0008237	molecular_function	metallopeptidase activity	K08776	NPEPPS; puromycin-sensitive aminopeptidase [EC:3.4.11.14]
		8	0.588	0.896436	IPR027268	Peptidase M4/M1, CTD superfamily	GO:0008270	molecular_function	zinc ion binding	K08776	NPEPPS; puromycin-sensitive aminopeptidase [EC:3.4.11.14]
	96448|fgenesh1_kg.126_#_26_#_Locus3823v1rpkm49.54	16	1.02	0.999796	IPR027268	Peptidase M4/M1, CTD superfamily	GO:0008270	molecular_function	zinc ion binding	K08776	NPEPPS; puromycin-sensitive aminopeptidase [EC:3.4.11.14]
		16	1.02	0.999796	IPR027268	Peptidase M4/M1, CTD superfamily	GO:0008237	molecular_function	metallopeptidase activity	K08776	NPEPPS; puromycin-sensitive aminopeptidase [EC:3.4.11.14]
	114674|estExt_fgenesh1_pg.C_310096	6	1.272	0.941026	IPR027268	Peptidase M4/M1, CTD superfamily	NO GO	NO GO	NO GO	K01260	RNPEP; aminopeptidase B [EC:3.4.11.6]
	93175|fgenesh1_kg.46_#_24_#_Locus6956v1rpkm20.88	6	0.602	0.914144	IPR027268	Peptidase M4/M1, CTD superfamily	NO GO	NO GO	NO GO	K01254	LTA4H; leukotriene-A4 hydrolase [EC:3.3.2.6]
	93196|fgenesh1_kg.46_#_45_#_Locus4258v1rpkm43.05	18	1.61	0.883535	IPR027268	Peptidase M4/M1, CTD superfamily	NO GO	NO GO	NO GO	K01254	LTA4H; leukotriene-A4 hydrolase [EC:3.3.2.6]
	111395|estExt_fgenesh1_pg.C_20044	8	0.591	0.669475	IPR027271	Acetolactate synthase/Transcription factor NikR, C-terminal	NO GO	NO GO	NO GO	K01653	E2.2.1.6S, ilvH, ilvN; acetolactate synthase I/III small subunit [EC:2.2.1.6]
	248763|e_gw1.188.66.1	8	0.214	0.189043	IPR027277	Nicotinate-nucleotide pyrophosphorylase/Putative pyrophosphorylase ModD	GO:0003824	molecular_function	catalytic activity	K00767	nadC, QPRT; nicotinate-nucleotide pyrophosphorylase (carboxylating) [EC:2.4.2.19]
	92303|fgenesh1_kg.31_#_76_#_Locus5107v1rpkm33.94	4	0.258	0.519125	IPR027278	1-aminocyclopropane-1-carboxylate deaminase/D-cysteine desulfhydrase	GO:0003824	molecular_function	catalytic activity	K05396	dcyD; D-cysteine desulfhydrase [EC:4.4.1.15]
	452292|CE121238_9261	5	0.494	0.881597	IPR027353	NET domain	NO GO	NO GO	NO GO	NO KO	NO KO
	318615|estExt_Genewise1Plus.C_1010073	5	1.225	0.929951	IPR027363	Methylthioribose-1-phosphate isomerase, N-terminal	GO:0044237	biological_process	cellular metabolic process	K08963	mtnA; methylthioribose-1-phosphate isomerase [EC:5.3.1.23]
		5	1.225	0.929951	IPR027363	Methylthioribose-1-phosphate isomerase, N-terminal	GO:0044249	biological_process	cellular biosynthetic process	K08963	mtnA; methylthioribose-1-phosphate isomerase [EC:5.3.1.23]
	252360|e_gw1.234.81.1	1	0.815	0.998427	IPR027408	PNPase/RNase PH domain superfamily	NO GO	NO GO	NO GO	K11600	RRP41, EXOSC4, SKI6; exosome complex component RRP41
	99129|fgenesh1_kg.291_#_12_#_Locus5939v1rpkm27.36	2	0.844	0.994417	IPR027408	PNPase/RNase PH domain superfamily	GO:0006396	biological_process	RNA processing	K12586	RRP43, EXOSC8, OIP2; exosome complex component RRP43
		2	0.844	0.994417	IPR027408	PNPase/RNase PH domain superfamily	GO:0006401	biological_process	RNA catabolic process	K12586	RRP43, EXOSC8, OIP2; exosome complex component RRP43
		2	0.844	0.994417	IPR027408	PNPase/RNase PH domain superfamily	GO:0000178	cellular_component	exosome (RNase complex)	K12586	RRP43, EXOSC8, OIP2; exosome complex component RRP43
	114619|estExt_fgenesh1_pg.C_310036	11	1.926	0.810757	IPR027408	PNPase/RNase PH domain superfamily	GO:0001682	biological_process	tRNA 5'-leader removal	K00962	pnp, PNPT1; polyribonucleotide nucleotidyltransferase [EC:2.7.7.8]
		11	1.926	0.810757	IPR027408	PNPase/RNase PH domain superfamily	GO:0006396	biological_process	RNA processing	K00962	pnp, PNPT1; polyribonucleotide nucleotidyltransferase [EC:2.7.7.8]
		11	1.926	0.810757	IPR027408	PNPase/RNase PH domain superfamily	GO:0030677	cellular_component	ribonuclease P complex	K00962	pnp, PNPT1; polyribonucleotide nucleotidyltransferase [EC:2.7.7.8]
	94282|fgenesh1_kg.66_#_3_#_Locus9154v1rpkm11.40	3	0.98	0.973961	IPR027408	PNPase/RNase PH domain superfamily	NO GO	NO GO	NO GO	K12589	RRP42, EXOSC7; exosome complex component RRP42
	217365|e_gw1.20.532.1	20	1.466	0.932425	IPR027409	GroEL-like apical domain superfamily	GO:0051082	molecular_function	unfolded protein binding	K09498	CCT6; T-complex protein 1 subunit zeta
		20	1.466	0.932425	IPR027409	GroEL-like apical domain superfamily	GO:0006457	biological_process	protein folding	K09498	CCT6; T-complex protein 1 subunit zeta
	87594|fgenesh1_pm.274_#_5	15	0.975	0.959492	IPR027409	GroEL-like apical domain superfamily	GO:0051082	molecular_function	unfolded protein binding	K09499	CCT7; T-complex protein 1 subunit eta
		15	0.975	0.959492	IPR027409	GroEL-like apical domain superfamily	GO:0006457	biological_process	protein folding	K09499	CCT7; T-complex protein 1 subunit eta
	93125|fgenesh1_kg.45_#_11_#_Locus2127v1rpkm101.43	16	0.903	0.962558	IPR027409	GroEL-like apical domain superfamily	GO:0016887	molecular_function	ATPase activity	K09497	CCT5; T-complex protein 1 subunit epsilon
		16	0.903	0.962558	IPR027409	GroEL-like apical domain superfamily	GO:0051082	molecular_function	unfolded protein binding	K09497	CCT5; T-complex protein 1 subunit epsilon
		16	0.903	0.962558	IPR027409	GroEL-like apical domain superfamily	GO:0006457	biological_process	protein folding	K09497	CCT5; T-complex protein 1 subunit epsilon
	217365|e_gw1.20.532.1	20	1.466	0.932425	IPR027410	TCP-1-like chaperonin intermediate domain superfamily	GO:0051082	molecular_function	unfolded protein binding	K09498	CCT6; T-complex protein 1 subunit zeta
		20	1.466	0.932425	IPR027410	TCP-1-like chaperonin intermediate domain superfamily	GO:0006457	biological_process	protein folding	K09498	CCT6; T-complex protein 1 subunit zeta
	87594|fgenesh1_pm.274_#_5	15	0.975	0.959492	IPR027410	TCP-1-like chaperonin intermediate domain superfamily	GO:0051082	molecular_function	unfolded protein binding	K09499	CCT7; T-complex protein 1 subunit eta
		15	0.975	0.959492	IPR027410	TCP-1-like chaperonin intermediate domain superfamily	GO:0006457	biological_process	protein folding	K09499	CCT7; T-complex protein 1 subunit eta
	93125|fgenesh1_kg.45_#_11_#_Locus2127v1rpkm101.43	16	0.903	0.962558	IPR027410	TCP-1-like chaperonin intermediate domain superfamily	GO:0016887	molecular_function	ATPase activity	K09497	CCT5; T-complex protein 1 subunit epsilon
		16	0.903	0.962558	IPR027410	TCP-1-like chaperonin intermediate domain superfamily	GO:0051082	molecular_function	unfolded protein binding	K09497	CCT5; T-complex protein 1 subunit epsilon
		16	0.903	0.962558	IPR027410	TCP-1-like chaperonin intermediate domain superfamily	GO:0006457	biological_process	protein folding	K09497	CCT5; T-complex protein 1 subunit epsilon
	217365|e_gw1.20.532.1	20	1.466	0.932425	IPR027413	GroEL-like equatorial domain superfamily	GO:0051082	molecular_function	unfolded protein binding	K09498	CCT6; T-complex protein 1 subunit zeta
		20	1.466	0.932425	IPR027413	GroEL-like equatorial domain superfamily	GO:0006457	biological_process	protein folding	K09498	CCT6; T-complex protein 1 subunit zeta
	87594|fgenesh1_pm.274_#_5	15	0.975	0.959492	IPR027413	GroEL-like equatorial domain superfamily	GO:0051082	molecular_function	unfolded protein binding	K09499	CCT7; T-complex protein 1 subunit eta
		15	0.975	0.959492	IPR027413	GroEL-like equatorial domain superfamily	GO:0006457	biological_process	protein folding	K09499	CCT7; T-complex protein 1 subunit eta
	93125|fgenesh1_kg.45_#_11_#_Locus2127v1rpkm101.43	16	0.903	0.962558	IPR027413	GroEL-like equatorial domain superfamily	GO:0016887	molecular_function	ATPase activity	K09497	CCT5; T-complex protein 1 subunit epsilon
		16	0.903	0.962558	IPR027413	GroEL-like equatorial domain superfamily	GO:0051082	molecular_function	unfolded protein binding	K09497	CCT5; T-complex protein 1 subunit epsilon
		16	0.903	0.962558	IPR027413	GroEL-like equatorial domain superfamily	GO:0006457	biological_process	protein folding	K09497	CCT5; T-complex protein 1 subunit epsilon
	462950|CE131896_10068	2	1.068	0.973965	IPR027417	P-loop containing nucleoside triphosphate hydrolase	GO:0003676	molecular_function	nucleic acid binding	K13179	DDX18, HAS1; ATP-dependent RNA helicase DDX18/HAS1 [EC:3.6.4.13]
		2	1.068	0.973965	IPR027417	P-loop containing nucleoside triphosphate hydrolase	GO:0003724	molecular_function	RNA helicase activity	K13179	DDX18, HAS1; ATP-dependent RNA helicase DDX18/HAS1 [EC:3.6.4.13]
	211926|e_gw1.8.555.1	10	1.357	0.930833	IPR027417	P-loop containing nucleoside triphosphate hydrolase	GO:0006000	biological_process	fructose metabolic process	NO KO	NO KO
		10	1.357	0.930833	IPR027417	P-loop containing nucleoside triphosphate hydrolase	GO:0003873	molecular_function	6-phosphofructo-2-kinase activity	NO KO	NO KO
	282367|estExt_Genewise1.C_840092_V2	15	1.277	0.975179	IPR027417	P-loop containing nucleoside triphosphate hydrolase	GO:0005737	cellular_component	cytoplasm	K03064	PSMC6, RPT4; 26S proteasome regulatory subunit T4
		15	1.277	0.975179	IPR027417	P-loop containing nucleoside triphosphate hydrolase	GO:0005524	molecular_function	ATP binding	K03064	PSMC6, RPT4; 26S proteasome regulatory subunit T4
		15	1.277	0.975179	IPR027417	P-loop containing nucleoside triphosphate hydrolase	GO:0016887	molecular_function	ATPase activity	K03064	PSMC6, RPT4; 26S proteasome regulatory subunit T4
		15	1.277	0.975179	IPR027417	P-loop containing nucleoside triphosphate hydrolase	GO:0030163	biological_process	protein catabolic process	K03064	PSMC6, RPT4; 26S proteasome regulatory subunit T4
		15	1.277	0.975179	IPR027417	P-loop containing nucleoside triphosphate hydrolase	GO:0036402	molecular_function	proteasome-activating ATPase activity	K03064	PSMC6, RPT4; 26S proteasome regulatory subunit T4
	89360|fgenesh1_kg.3_#_182_#_Locus1311v1rpkm178.99	6	0.499	0.715055	IPR027417	P-loop containing nucleoside triphosphate hydrolase	GO:0005525	molecular_function	GTP binding	K07889	RAB5C; Ras-related protein Rab-5C
		6	0.499	0.715055	IPR027417	P-loop containing nucleoside triphosphate hydrolase	GO:0003924	molecular_function	GTPase activity	K07889	RAB5C; Ras-related protein Rab-5C
	67370|fgenesh1_pg.62_#_18	11	0.174	0.124898	IPR027417	P-loop containing nucleoside triphosphate hydrolase	NO GO	NO GO	NO GO	K10358	MYO6; myosin VI
	4052|gm1.4052_g	6	0.949	0.998814	IPR027417	P-loop containing nucleoside triphosphate hydrolase	NO GO	NO GO	NO GO	K06944	K06944; uncharacterized protein
	MT820646	5	2.169	0.705759	IPR027417	P-loop containing nucleoside triphosphate hydrolase	GO:0005524	molecular_function	ATP binding	K12820	DHX15, PRP43; pre-mRNA-splicing factor ATP-dependent RNA helicase DHX15/PRP43 [EC:3.6.4.13]
		5	2.169	0.705759	IPR027417	P-loop containing nucleoside triphosphate hydrolase	GO:0003676	molecular_function	nucleic acid binding	K12820	DHX15, PRP43; pre-mRNA-splicing factor ATP-dependent RNA helicase DHX15/PRP43 [EC:3.6.4.13]
	79967|fgenesh1_pm.33_#_44	23	0.937	0.965264	IPR027417	P-loop containing nucleoside triphosphate hydrolase	GO:0005524	molecular_function	ATP binding	K12823	DDX5, DBP2; ATP-dependent RNA helicase DDX5/DBP2 [EC:3.6.4.13]
		23	0.937	0.965264	IPR027417	P-loop containing nucleoside triphosphate hydrolase	GO:0003676	molecular_function	nucleic acid binding	K12823	DDX5, DBP2; ATP-dependent RNA helicase DDX5/DBP2 [EC:3.6.4.13]
	96126|fgenesh1_kg.113_#_25_#_Locus4628v1rpkm38.70	5	1.32	0.929446	IPR027417	P-loop containing nucleoside triphosphate hydrolase	NO GO	NO GO	NO GO	K01551	arsA, ASNA1, GET3; arsenite/tail-anchored protein-transporting ATPase [EC:7.3.2.7 7.3.-.-]
	78852|fgenesh1_pm.20_#_35	1	0.728	0.999796	IPR027417	P-loop containing nucleoside triphosphate hydrolase	GO:0000398	biological_process	mRNA splicing, via spliceosome	K12818	DHX8, PRP22; ATP-dependent RNA helicase DHX8/PRP22 [EC:3.6.4.13]
		1	0.728	0.999796	IPR027417	P-loop containing nucleoside triphosphate hydrolase	GO:0003724	molecular_function	RNA helicase activity	K12818	DHX8, PRP22; ATP-dependent RNA helicase DHX8/PRP22 [EC:3.6.4.13]
	90086|fgenesh1_kg.7_#_110_#_Locus1764v1rpkm126.92	8	0.301	0.463252	IPR027417	P-loop containing nucleoside triphosphate hydrolase	GO:0003924	molecular_function	GTPase activity	K07910	RAB18; Ras-related protein Rab-18
	98838|fgenesh1_kg.255_#_7_#_Locus4036v1rpkm46.26	17	1.031	0.980867	IPR027417	P-loop containing nucleoside triphosphate hydrolase	NO GO	NO GO	NO GO	K06158	ABCF3; ATP-binding cassette, subfamily F, member 3
	112032|estExt_fgenesh1_pg.C_50067	3	1.082	0.962186	IPR027417	P-loop containing nucleoside triphosphate hydrolase	GO:0000287	molecular_function	magnesium ion binding	K03979	obgE, cgtA, MTG2; GTPase [EC:3.6.5.-]
		3	1.082	0.962186	IPR027417	P-loop containing nucleoside triphosphate hydrolase	GO:0003924	molecular_function	GTPase activity	K03979	obgE, cgtA, MTG2; GTPase [EC:3.6.5.-]
	93799|fgenesh1_kg.58_#_5_#_Locus6701v1rpkm22.23	5	2.522	0.692922	IPR027417	P-loop containing nucleoside triphosphate hydrolase	NO GO	NO GO	NO GO	NO KO	NO KO
	89124|fgenesh1_kg.2_#_192_#_Locus2076v1rpkm104.75	5	0.167	0.25392	IPR027417	P-loop containing nucleoside triphosphate hydrolase	GO:0006886	biological_process	intracellular protein transport	K13431	SRPR; signal recognition particle receptor subunit alpha
		5	0.167	0.25392	IPR027417	P-loop containing nucleoside triphosphate hydrolase	GO:0005785	cellular_component	signal recognition particle receptor complex	K13431	SRPR; signal recognition particle receptor subunit alpha
		5	0.167	0.25392	IPR027417	P-loop containing nucleoside triphosphate hydrolase	GO:0005047	molecular_function	signal recognition particle binding	K13431	SRPR; signal recognition particle receptor subunit alpha
		5	0.167	0.25392	IPR027417	P-loop containing nucleoside triphosphate hydrolase	GO:0003924	molecular_function	GTPase activity	K13431	SRPR; signal recognition particle receptor subunit alpha
	93219|fgenesh1_kg.47_#_23_#_Locus940v1rpkm270.54	21	1.812	0.817682	IPR027417	P-loop containing nucleoside triphosphate hydrolase	GO:0006414	biological_process	translational elongation	K02358	tuf, TUFM; elongation factor Tu
		21	1.812	0.817682	IPR027417	P-loop containing nucleoside triphosphate hydrolase	GO:0003746	molecular_function	translation elongation factor activity	K02358	tuf, TUFM; elongation factor Tu
	323725|estExt_Genewise1Plus.C_1670070	5	1.374	0.910058	IPR027417	P-loop containing nucleoside triphosphate hydrolase	NO GO	NO GO	NO GO	K05657	ABCB10; ATP-binding cassette, subfamily B (MDR/TAP), member 10
	530541|CE199487_25457	25	1.02	0.973051	IPR027417	P-loop containing nucleoside triphosphate hydrolase	GO:0016746	molecular_function	transferase activity, transferring acyl groups	K13788	pta; phosphate acetyltransferase [EC:2.3.1.8]
	95754|fgenesh1_kg.102_#_15_#_Locus6908v1rpkm21.17	2	0.318	0.781213	IPR027417	P-loop containing nucleoside triphosphate hydrolase	GO:0003676	molecular_function	nucleic acid binding	K13181	DDX27, DRS1; ATP-dependent RNA helicase DDX27 [EC:3.6.4.13]
		2	0.318	0.781213	IPR027417	P-loop containing nucleoside triphosphate hydrolase	GO:0005524	molecular_function	ATP binding	K13181	DDX27, DRS1; ATP-dependent RNA helicase DDX27 [EC:3.6.4.13]
	297390|estExt_Genewise1Plus.C_1_t10357	19	0.848	0.919693	IPR027417	P-loop containing nucleoside triphosphate hydrolase	GO:0016887	molecular_function	ATPase activity	K03066	PSMC5, RPT6; 26S proteasome regulatory subunit T6
		19	0.848	0.919693	IPR027417	P-loop containing nucleoside triphosphate hydrolase	GO:0030163	biological_process	protein catabolic process	K03066	PSMC5, RPT6; 26S proteasome regulatory subunit T6
		19	0.848	0.919693	IPR027417	P-loop containing nucleoside triphosphate hydrolase	GO:0005737	cellular_component	cytoplasm	K03066	PSMC5, RPT6; 26S proteasome regulatory subunit T6
		19	0.848	0.919693	IPR027417	P-loop containing nucleoside triphosphate hydrolase	GO:0005524	molecular_function	ATP binding	K03066	PSMC5, RPT6; 26S proteasome regulatory subunit T6
	62329|fgenesh1_pg.8_#_102	13	0.69	0.961379	IPR027417	P-loop containing nucleoside triphosphate hydrolase	GO:0005524	molecular_function	ATP binding	K24971	NEMF, RQC2; nuclear export mediator factor NEMF
		13	0.69	0.961379	IPR027417	P-loop containing nucleoside triphosphate hydrolase	GO:0003676	molecular_function	nucleic acid binding	K24971	NEMF, RQC2; nuclear export mediator factor NEMF
	95069|fgenesh1_kg.82_#_18_#_Locus2757v1rpkm74.83	19	1.506	0.920071	IPR027417	P-loop containing nucleoside triphosphate hydrolase	NO GO	NO GO	NO GO	K03667	hslU; ATP-dependent HslUV protease ATP-binding subunit HslU
	61363|fgenesh1_pg.4_#_12	6	2.034	0.742919	IPR027417	P-loop containing nucleoside triphosphate hydrolase	GO:0005681	cellular_component	spliceosomal complex	K12874	AQR; intron-binding protein aquarius
		6	2.034	0.742919	IPR027417	P-loop containing nucleoside triphosphate hydrolase	GO:0004386	molecular_function	helicase activity	K12874	AQR; intron-binding protein aquarius
		6	2.034	0.742919	IPR027417	P-loop containing nucleoside triphosphate hydrolase	GO:0000398	biological_process	mRNA splicing, via spliceosome	K12874	AQR; intron-binding protein aquarius
	213270|e_gw1.10.161.1	8	2.284	0.705759	IPR027417	P-loop containing nucleoside triphosphate hydrolase	GO:0031491	molecular_function	nucleosome binding	K11654	SMARCA5, SNF2H, ISWI; SWI/SNF-related matrix-associated actin-dependent regulator of chromatin subfamily A member 5 [EC:5.6.2.-
		8	2.284	0.705759	IPR027417	P-loop containing nucleoside triphosphate hydrolase	GO:0070615	molecular_function	nucleosome-dependent ATPase activity	K11654	SMARCA5, SNF2H, ISWI; SWI/SNF-related matrix-associated actin-dependent regulator of chromatin subfamily A member 5 [EC:5.6.2.-
		8	2.284	0.705759	IPR027417	P-loop containing nucleoside triphosphate hydrolase	GO:0005634	cellular_component	nucleus	K11654	SMARCA5, SNF2H, ISWI; SWI/SNF-related matrix-associated actin-dependent regulator of chromatin subfamily A member 5 [EC:5.6.2.-
	94516|fgenesh1_kg.70_#_35_#_Locus2725v1rpkm75.96	5	0.57	0.906204	IPR027417	P-loop containing nucleoside triphosphate hydrolase	GO:0042626	molecular_function	ATPase activity, coupled to transmembrane movement of substances	NO KO	NO KO
		5	0.57	0.906204	IPR027417	P-loop containing nucleoside triphosphate hydrolase	GO:0055085	biological_process	transmembrane transport	NO KO	NO KO
	4523|gm1.4523_g	13	1.466	0.908086	IPR027417	P-loop containing nucleoside triphosphate hydrolase	NO GO	NO GO	NO GO	NO KO	NO KO
	92380|fgenesh1_kg.33_#_5_#_Locus3503v1rpkm55.45	12	0.233	0.156441	IPR027417	P-loop containing nucleoside triphosphate hydrolase	GO:0006241	biological_process	CTP biosynthetic process	K01937	pyrG, CTPS; CTP synthase [EC:6.3.4.2]
	96418|fgenesh1_kg.125_#_24_#_Locus1673v1rpkm133.70	26	1.14	0.998427	IPR027417	P-loop containing nucleoside triphosphate hydrolase	GO:0003676	molecular_function	nucleic acid binding	K11594	DDX3X, bel; ATP-dependent RNA helicase DDX3X [EC:3.6.4.13]
		26	1.14	0.998427	IPR027417	P-loop containing nucleoside triphosphate hydrolase	GO:0003724	molecular_function	RNA helicase activity	K11594	DDX3X, bel; ATP-dependent RNA helicase DDX3X [EC:3.6.4.13]
	94958|fgenesh1_kg.79_#_16_#_Locus5139v1rpkm33.74	7	4.697	0.33086	IPR027417	P-loop containing nucleoside triphosphate hydrolase	NO GO	NO GO	NO GO	K02519	infB, MTIF2; translation initiation factor IF-2
	66021|fgenesh1_pg.43_#_45	2	0.354	0.803363	IPR027417	P-loop containing nucleoside triphosphate hydrolase	GO:0003676	molecular_function	nucleic acid binding	K12598	MTR4, SKIV2L2; ATP-dependent RNA helicase DOB1 [EC:3.6.4.13]
		2	0.354	0.803363	IPR027417	P-loop containing nucleoside triphosphate hydrolase	GO:0005524	molecular_function	ATP binding	K12598	MTR4, SKIV2L2; ATP-dependent RNA helicase DOB1 [EC:3.6.4.13]
	212550|e_gw1.9.213.1	7	0.43	0.665853	IPR027417	P-loop containing nucleoside triphosphate hydrolase	GO:0005524	molecular_function	ATP binding	K18655	DDX19, DBP5; ATP-dependent RNA helicase DDX19/DBP5 [EC:3.6.4.13]
		7	0.43	0.665853	IPR027417	P-loop containing nucleoside triphosphate hydrolase	GO:0003676	molecular_function	nucleic acid binding	K18655	DDX19, DBP5; ATP-dependent RNA helicase DDX19/DBP5 [EC:3.6.4.13]
	247908|e_gw1.180.111.1	7	0.838	0.995459	IPR027417	P-loop containing nucleoside triphosphate hydrolase	NO GO	NO GO	NO GO	K12272	SRPRB, SRP102; signal recognition particle receptor subunit beta
	212089|e_gw1.8.92.1	14	0.58	0.789467	IPR027417	P-loop containing nucleoside triphosphate hydrolase	NO GO	NO GO	NO GO	K03243	EIF5B; translation initiation factor 5B
	89634|fgenesh1_kg.5_#_42_#_Locus6451v1rpkm23.71	11	5.114	0.333524	IPR027417	P-loop containing nucleoside triphosphate hydrolase	GO:0003676	molecular_function	nucleic acid binding	NO KO	NO KO
		11	5.114	0.333524	IPR027417	P-loop containing nucleoside triphosphate hydrolase	GO:0005524	molecular_function	ATP binding	NO KO	NO KO
	251436|e_gw1.222.6.1	3	1.123	0.938346	IPR027417	P-loop containing nucleoside triphosphate hydrolase	GO:0031491	molecular_function	nucleosome binding	K11654	SMARCA5, SNF2H, ISWI; SWI/SNF-related matrix-associated actin-dependent regulator of chromatin subfamily A member 5 [EC:5.6.2.-
		3	1.123	0.938346	IPR027417	P-loop containing nucleoside triphosphate hydrolase	GO:0070615	molecular_function	nucleosome-dependent ATPase activity	K11654	SMARCA5, SNF2H, ISWI; SWI/SNF-related matrix-associated actin-dependent regulator of chromatin subfamily A member 5 [EC:5.6.2.-
		3	1.123	0.938346	IPR027417	P-loop containing nucleoside triphosphate hydrolase	GO:0005634	cellular_component	nucleus	K11654	SMARCA5, SNF2H, ISWI; SWI/SNF-related matrix-associated actin-dependent regulator of chromatin subfamily A member 5 [EC:5.6.2.-
	80986|fgenesh1_pm.47_#_59	8	1.311	0.975796	IPR027417	P-loop containing nucleoside triphosphate hydrolase	NO GO	NO GO	NO GO	K07936	RAN; GTP-binding nuclear protein Ran
	401097|CE70043_1777_V2	3	1.496	0.89333	IPR027417	P-loop containing nucleoside triphosphate hydrolase	NO GO	NO GO	NO GO	K03553	recA; recombination protein RecA
	94817|fgenesh1_kg.75_#_23_#_Locus2539v1rpkm82.68	15	0.308	0.321244	IPR027417	P-loop containing nucleoside triphosphate hydrolase	GO:0030163	biological_process	protein catabolic process	K03065	PSMC3, RPT5; 26S proteasome regulatory subunit T5
		15	0.308	0.321244	IPR027417	P-loop containing nucleoside triphosphate hydrolase	GO:0005737	cellular_component	cytoplasm	K03065	PSMC3, RPT5; 26S proteasome regulatory subunit T5
		15	0.308	0.321244	IPR027417	P-loop containing nucleoside triphosphate hydrolase	GO:0005524	molecular_function	ATP binding	K03065	PSMC3, RPT5; 26S proteasome regulatory subunit T5
		15	0.308	0.321244	IPR027417	P-loop containing nucleoside triphosphate hydrolase	GO:0016887	molecular_function	ATPase activity	K03065	PSMC3, RPT5; 26S proteasome regulatory subunit T5
		15	0.308	0.321244	IPR027417	P-loop containing nucleoside triphosphate hydrolase	GO:0036402	molecular_function	proteasome-activating ATPase activity	K03065	PSMC3, RPT5; 26S proteasome regulatory subunit T5
	91573|fgenesh1_kg.21_#_22_#_Locus5570v1rpkm30.03	3	1.084	0.947342	IPR027417	P-loop containing nucleoside triphosphate hydrolase	GO:0005525	molecular_function	GTP binding	NO KO	NO KO
	218065|e_gw1.21.373.1	7	0.65	0.843984	IPR027417	P-loop containing nucleoside triphosphate hydrolase	GO:0016020	cellular_component	membrane	K07827	KRAS, KRAS2; GTPase KRas
		7	0.65	0.843984	IPR027417	P-loop containing nucleoside triphosphate hydrolase	GO:0007165	biological_process	signal transduction	K07827	KRAS, KRAS2; GTPase KRas
		7	0.65	0.843984	IPR027417	P-loop containing nucleoside triphosphate hydrolase	GO:0003924	molecular_function	GTPase activity	K07827	KRAS, KRAS2; GTPase KRas
	88882|fgenesh1_kg.1_#_199_#_Locus4715v1rpkm37.74	6	2.264	0.761841	IPR027417	P-loop containing nucleoside triphosphate hydrolase	GO:0006207	biological_process	de novo' pyrimidine nucleobase biosynthetic process	K13800	CMPK1, UMPK; UMP-CMP kinase [EC:2.7.4.14]
		6	2.264	0.761841	IPR027417	P-loop containing nucleoside triphosphate hydrolase	GO:0004127	molecular_function	cytidylate kinase activity	K13800	CMPK1, UMPK; UMP-CMP kinase [EC:2.7.4.14]
		6	2.264	0.761841	IPR027417	P-loop containing nucleoside triphosphate hydrolase	GO:0006221	biological_process	pyrimidine nucleotide biosynthetic process	K13800	CMPK1, UMPK; UMP-CMP kinase [EC:2.7.4.14]
		6	2.264	0.761841	IPR027417	P-loop containing nucleoside triphosphate hydrolase	GO:0009041	molecular_function	uridylate kinase activity	K13800	CMPK1, UMPK; UMP-CMP kinase [EC:2.7.4.14]
	245495|e_gw1.156.53.1	5	1.003	0.976815	IPR027417	P-loop containing nucleoside triphosphate hydrolase	NO GO	NO GO	NO GO	K06674	SMC2; structural maintenance of chromosome 2
	89457|fgenesh1_kg.4_#_42_#_Locus4376v1rpkm41.70	15	0.557	0.827136	IPR027417	P-loop containing nucleoside triphosphate hydrolase	NO GO	NO GO	NO GO	NO KO	NO KO
	60880|fgenesh1_pg.2_#_74	15	1.411	0.967015	IPR027417	P-loop containing nucleoside triphosphate hydrolase	GO:0030286	cellular_component	dynein complex	K04499	RUVBL1, RVB1, INO80H; RuvB-like protein 1 [EC:5.6.2.4]
		15	1.411	0.967015	IPR027417	P-loop containing nucleoside triphosphate hydrolase	GO:0097255	cellular_component	R2TP complex	K04499	RUVBL1, RVB1, INO80H; RuvB-like protein 1 [EC:5.6.2.4]
		15	1.411	0.967015	IPR027417	P-loop containing nucleoside triphosphate hydrolase	GO:0031011	cellular_component	Ino80 complex	K04499	RUVBL1, RVB1, INO80H; RuvB-like protein 1 [EC:5.6.2.4]
		15	1.411	0.967015	IPR027417	P-loop containing nucleoside triphosphate hydrolase	GO:0008569	molecular_function	ATP-dependent microtubule motor activity, minus-end-directed	K04499	RUVBL1, RVB1, INO80H; RuvB-like protein 1 [EC:5.6.2.4]
		15	1.411	0.967015	IPR027417	P-loop containing nucleoside triphosphate hydrolase	GO:0007018	biological_process	microtubule-based movement	K04499	RUVBL1, RVB1, INO80H; RuvB-like protein 1 [EC:5.6.2.4]
		15	1.411	0.967015	IPR027417	P-loop containing nucleoside triphosphate hydrolase	GO:0003678	molecular_function	DNA helicase activity	K04499	RUVBL1, RVB1, INO80H; RuvB-like protein 1 [EC:5.6.2.4]
		15	1.411	0.967015	IPR027417	P-loop containing nucleoside triphosphate hydrolase	GO:0035267	cellular_component	NuA4 histone acetyltransferase complex	K04499	RUVBL1, RVB1, INO80H; RuvB-like protein 1 [EC:5.6.2.4]
	107517|estExt_fgenesh1_pm.C_1110031	5	0.906	0.987322	IPR027417	P-loop containing nucleoside triphosphate hydrolase	GO:0005525	molecular_function	GTP binding	K14538	NUG1, GNL3; nuclear GTP-binding protein
	306612|estExt_Genewise1Plus.C_230145	9	3.216	0.554982	IPR027417	P-loop containing nucleoside triphosphate hydrolase	GO:0003924	molecular_function	GTPase activity	K07904	RAB11A; Ras-related protein Rab-11A
	94709|fgenesh1_kg.74_#_8_#_Locus2549v1rpkm82.15	12	1.786	0.849239	IPR027417	P-loop containing nucleoside triphosphate hydrolase	NO GO	NO GO	NO GO	K06185	ABCF2; ATP-binding cassette, subfamily F, member 2
	212668|e_gw1.9.735.1	10	2.206	0.719564	IPR027417	P-loop containing nucleoside triphosphate hydrolase	GO:0031116	biological_process	positive regulation of microtubule polymerization	K07944	ARL3; ADP-ribosylation factor-like protein 3
	224596|e_gw1.42.430.1	20	1.599	0.903438	IPR027417	P-loop containing nucleoside triphosphate hydrolase	NO GO	NO GO	NO GO	K12854	SNRNP200, BRR2; pre-mRNA-splicing helicase BRR2 [EC:3.6.4.13]
	67416|fgenesh1_pg.62_#_64	2	0.553	0.935402	IPR027417	P-loop containing nucleoside triphosphate hydrolase	GO:0006000	biological_process	fructose metabolic process	K01103	PFKFB3; 6-phosphofructo-2-kinase / fructose-2,6-biphosphatase 3 [EC:2.7.1.105 3.1.3.46]
		2	0.553	0.935402	IPR027417	P-loop containing nucleoside triphosphate hydrolase	GO:0003873	molecular_function	6-phosphofructo-2-kinase activity	K01103	PFKFB3; 6-phosphofructo-2-kinase / fructose-2,6-biphosphatase 3 [EC:2.7.1.105 3.1.3.46]
	6401|gm1.6401_g	5	1.559	0.880629	IPR027417	P-loop containing nucleoside triphosphate hydrolase	GO:0055085	biological_process	transmembrane transport	NO KO	NO KO
		5	1.559	0.880629	IPR027417	P-loop containing nucleoside triphosphate hydrolase	GO:0042626	molecular_function	ATPase activity, coupled to transmembrane movement of substances	NO KO	NO KO
	23182|estExt_Genemark1.C_10227	6	1.408	0.89333	IPR027417	P-loop containing nucleoside triphosphate hydrolase	GO:0003924	molecular_function	GTPase activity	K07874	RAB1A; Ras-related protein Rab-1A
	97661|fgenesh1_kg.177_#_12_#_Locus2498v1rpkm84.22	6	0.791	0.92513	IPR027417	P-loop containing nucleoside triphosphate hydrolase	GO:0003924	molecular_function	GTPase activity	NO KO	NO KO
	79457|fgenesh1_pm.26_#_26	2	0.66	0.952366	IPR027417	P-loop containing nucleoside triphosphate hydrolase	NO GO	NO GO	NO GO	NO KO	NO KO
	87554|fgenesh1_pm.270_#_3	5	0.405	0.773069	IPR027417	P-loop containing nucleoside triphosphate hydrolase	GO:0003924	molecular_function	GTPase activity	K07208	RHEB; Ras homolog enriched in brain
		5	0.405	0.773069	IPR027417	P-loop containing nucleoside triphosphate hydrolase	GO:0016020	cellular_component	membrane	K07208	RHEB; Ras homolog enriched in brain
		5	0.405	0.773069	IPR027417	P-loop containing nucleoside triphosphate hydrolase	GO:0007165	biological_process	signal transduction	K07208	RHEB; Ras homolog enriched in brain
	316587|estExt_Genewise1Plus.C_810217	19	1.519	0.919999	IPR027417	P-loop containing nucleoside triphosphate hydrolase	NO GO	NO GO	NO GO	K01939	purA, ADSS; adenylosuccinate synthase [EC:6.3.4.4]
	95180|fgenesh1_kg.85_#_24_#_Locus2252v1rpkm95.11	19	0.455	0.689644	IPR027417	P-loop containing nucleoside triphosphate hydrolase	NO GO	NO GO	NO GO	K10356	MYO1; myosin I
	33961|estExt_Genemark1.C_2110022	24	0.852	0.893739	IPR027417	P-loop containing nucleoside triphosphate hydrolase	GO:0016887	molecular_function	ATPase activity	K03061	PSMC2, RPT1; 26S proteasome regulatory subunit T1
		24	0.852	0.893739	IPR027417	P-loop containing nucleoside triphosphate hydrolase	GO:0005737	cellular_component	cytoplasm	K03061	PSMC2, RPT1; 26S proteasome regulatory subunit T1
		24	0.852	0.893739	IPR027417	P-loop containing nucleoside triphosphate hydrolase	GO:0005524	molecular_function	ATP binding	K03061	PSMC2, RPT1; 26S proteasome regulatory subunit T1
		24	0.852	0.893739	IPR027417	P-loop containing nucleoside triphosphate hydrolase	GO:0030163	biological_process	protein catabolic process	K03061	PSMC2, RPT1; 26S proteasome regulatory subunit T1
	256034|e_gw1.295.3.1	3	18.98	0.0249323	IPR027417	P-loop containing nucleoside triphosphate hydrolase	NO GO	NO GO	NO GO	K07588	MMAA, argK; GTPase [EC:3.6.5.-]
	578725|MIX28517_9_4	16	1.122	0.99564	IPR027417	P-loop containing nucleoside triphosphate hydrolase	NO GO	NO GO	NO GO	NO KO	NO KO
	117235|estExt_fgenesh1_pg.C_790042	4	0.01	4.05095e-17	IPR027417	P-loop containing nucleoside triphosphate hydrolase	GO:0003924	molecular_function	GTPase activity	K24887	GTPBP1; GTP-binding protein 1
		4	0.01	4.05095e-17	IPR027417	P-loop containing nucleoside triphosphate hydrolase	GO:0005525	molecular_function	GTP binding	K24887	GTPBP1; GTP-binding protein 1
	573227|MIX23019_8646_49	5	2.64	0.646274	IPR027417	P-loop containing nucleoside triphosphate hydrolase	GO:0016887	molecular_function	ATPase activity	NO KO	NO KO
		5	2.64	0.646274	IPR027417	P-loop containing nucleoside triphosphate hydrolase	GO:0005524	molecular_function	ATP binding	NO KO	NO KO
	230640|e_gw1.65.220.1	17	0.564	0.695725	IPR027417	P-loop containing nucleoside triphosphate hydrolase	GO:0036402	molecular_function	proteasome-activating ATPase activity	K03062	PSMC1, RPT2; 26S proteasome regulatory subunit T2
		17	0.564	0.695725	IPR027417	P-loop containing nucleoside triphosphate hydrolase	GO:0030163	biological_process	protein catabolic process	K03062	PSMC1, RPT2; 26S proteasome regulatory subunit T2
		17	0.564	0.695725	IPR027417	P-loop containing nucleoside triphosphate hydrolase	GO:0016887	molecular_function	ATPase activity	K03062	PSMC1, RPT2; 26S proteasome regulatory subunit T2
		17	0.564	0.695725	IPR027417	P-loop containing nucleoside triphosphate hydrolase	GO:0005524	molecular_function	ATP binding	K03062	PSMC1, RPT2; 26S proteasome regulatory subunit T2
		17	0.564	0.695725	IPR027417	P-loop containing nucleoside triphosphate hydrolase	GO:0005737	cellular_component	cytoplasm	K03062	PSMC1, RPT2; 26S proteasome regulatory subunit T2
	558626|MIX8418_6824_41	8	3.606	0.515461	IPR027417	P-loop containing nucleoside triphosphate hydrolase	NO GO	NO GO	NO GO	K13788	pta; phosphate acetyltransferase [EC:2.3.1.8]
	207855|e_gw1.3.472.1	11	0.388	0.709827	IPR027417	P-loop containing nucleoside triphosphate hydrolase	NO GO	NO GO	NO GO	K03106	SRP54, ffh; signal recognition particle subunit SRP54 [EC:3.6.5.4]
	209851|e_gw1.5.470.1	10	0.516	0.690404	IPR027417	P-loop containing nucleoside triphosphate hydrolase	GO:0003924	molecular_function	GTPase activity	K07897	RAB7A; Ras-related protein Rab-7A
	75798|fgenesh1_pm.2_#_20	8	1.187	0.966621	IPR027417	P-loop containing nucleoside triphosphate hydrolase	GO:0003677	molecular_function	DNA binding	K10755	RFC2_4; replication factor C subunit 2/4
		8	1.187	0.966621	IPR027417	P-loop containing nucleoside triphosphate hydrolase	GO:0005524	molecular_function	ATP binding	K10755	RFC2_4; replication factor C subunit 2/4
		8	1.187	0.966621	IPR027417	P-loop containing nucleoside triphosphate hydrolase	GO:0006260	biological_process	DNA replication	K10755	RFC2_4; replication factor C subunit 2/4
		8	1.187	0.966621	IPR027417	P-loop containing nucleoside triphosphate hydrolase	GO:0016887	molecular_function	ATPase activity	K10755	RFC2_4; replication factor C subunit 2/4
	14921|gm1.14921_g	6	0.391	0.788792	IPR027417	P-loop containing nucleoside triphosphate hydrolase	NO GO	NO GO	NO GO	K10357	MYO5; myosin V
	91305|fgenesh1_kg.17_#_75_#_Locus6275v1rpkm24.78	1	0.486	0.917437	IPR027417	P-loop containing nucleoside triphosphate hydrolase	GO:0005524	molecular_function	ATP binding	K12608	CAF16; CCR4-NOT complex subunit CAF16
	288905|estExt_Genewise1.C_1570017	7	0.584	0.920752	IPR027417	P-loop containing nucleoside triphosphate hydrolase	GO:1902600	biological_process	hydrogen ion transmembrane transport	K02111	ATPF1A, atpA; F-type H+/Na+-transporting ATPase subunit alpha [EC:7.1.2.2 7.2.2.1]
		7	0.584	0.920752	IPR027417	P-loop containing nucleoside triphosphate hydrolase	GO:0046034	biological_process	ATP metabolic process	K02111	ATPF1A, atpA; F-type H+/Na+-transporting ATPase subunit alpha [EC:7.1.2.2 7.2.2.1]
		7	0.584	0.920752	IPR027417	P-loop containing nucleoside triphosphate hydrolase	GO:0005524	molecular_function	ATP binding	K02111	ATPF1A, atpA; F-type H+/Na+-transporting ATPase subunit alpha [EC:7.1.2.2 7.2.2.1]
	233902|e_gw1.79.269.1	2	0.01	4.05095e-17	IPR027417	P-loop containing nucleoside triphosphate hydrolase	NO GO	NO GO	NO GO	K06948	yqeH; 30S ribosome assembly GTPase
	87057|fgenesh1_pm.228_#_20	2	0.138	0.0125383	IPR027417	P-loop containing nucleoside triphosphate hydrolase	GO:0003676	molecular_function	nucleic acid binding	K12811	DDX46, PRP5; ATP-dependent RNA helicase DDX46/PRP5 [EC:3.6.4.13]
		2	0.138	0.0125383	IPR027417	P-loop containing nucleoside triphosphate hydrolase	GO:0005524	molecular_function	ATP binding	K12811	DDX46, PRP5; ATP-dependent RNA helicase DDX46/PRP5 [EC:3.6.4.13]
	225916|e_gw1.47.111.1	5	0.616	0.91784	IPR027417	P-loop containing nucleoside triphosphate hydrolase	GO:0003924	molecular_function	GTPase activity	K07893	RAB6A; Ras-related protein Rab-6A
	94372|fgenesh1_kg.67_#_26_#_Locus7170v1rpkm19.86	4	0.468	0.851776	IPR027417	P-loop containing nucleoside triphosphate hydrolase	GO:0006260	biological_process	DNA replication	K10755	RFC2_4; replication factor C subunit 2/4
		4	0.468	0.851776	IPR027417	P-loop containing nucleoside triphosphate hydrolase	GO:0016887	molecular_function	ATPase activity	K10755	RFC2_4; replication factor C subunit 2/4
		4	0.468	0.851776	IPR027417	P-loop containing nucleoside triphosphate hydrolase	GO:0005524	molecular_function	ATP binding	K10755	RFC2_4; replication factor C subunit 2/4
		4	0.468	0.851776	IPR027417	P-loop containing nucleoside triphosphate hydrolase	GO:0003677	molecular_function	DNA binding	K10755	RFC2_4; replication factor C subunit 2/4
	320737|estExt_Genewise1Plus.C_1240068	6	2.628	0.691588	IPR027417	P-loop containing nucleoside triphosphate hydrolase	NO GO	NO GO	NO GO	NO KO	NO KO
	106321|estExt_fgenesh1_pm.C_760013	6	0.459	0.705759	IPR027417	P-loop containing nucleoside triphosphate hydrolase	GO:0015031	biological_process	protein transport	K07955	ARL8; ADP-ribosylation factor-like protein 8
	278659|estExt_Genewise1.C_610064	11	1.247	0.986528	IPR027417	P-loop containing nucleoside triphosphate hydrolase	GO:0006468	biological_process	protein phosphorylation	K07953	SAR1; GTP-binding protein SAR1 [EC:3.6.5.-]
		11	1.247	0.986528	IPR027417	P-loop containing nucleoside triphosphate hydrolase	GO:0005524	molecular_function	ATP binding	K07953	SAR1; GTP-binding protein SAR1 [EC:3.6.5.-]
		11	1.247	0.986528	IPR027417	P-loop containing nucleoside triphosphate hydrolase	GO:0006886	biological_process	intracellular protein transport	K07953	SAR1; GTP-binding protein SAR1 [EC:3.6.5.-]
		11	1.247	0.986528	IPR027417	P-loop containing nucleoside triphosphate hydrolase	GO:0004672	molecular_function	protein kinase activity	K07953	SAR1; GTP-binding protein SAR1 [EC:3.6.5.-]
	93118|fgenesh1_kg.45_#_4_#_Locus6272v1rpkm24.81	2	0.304	0.781051	IPR027417	P-loop containing nucleoside triphosphate hydrolase	NO GO	NO GO	NO GO	K05657	ABCB10; ATP-binding cassette, subfamily B (MDR/TAP), member 10
	76548|fgenesh1_pm.5_#_28	5	1.416	0.917437	IPR027417	P-loop containing nucleoside triphosphate hydrolase	NO GO	NO GO	NO GO	K06207	typA, bipA; GTP-binding protein
	282290|estExt_Genewise1.C_830100	19	1.89	0.888684	IPR027417	P-loop containing nucleoside triphosphate hydrolase	NO GO	NO GO	NO GO	K06027	NSF, SEC18; vesicle-fusing ATPase [EC:3.6.4.6]
	75498|fgenesh1_pm.1_#_29	12	1.667	0.879991	IPR027417	P-loop containing nucleoside triphosphate hydrolase	GO:0005794	cellular_component	Golgi apparatus	K07918	RAB32; Ras-related protein Rab-32
		12	1.667	0.879991	IPR027417	P-loop containing nucleoside triphosphate hydrolase	GO:0016192	biological_process	vesicle-mediated transport	K07918	RAB32; Ras-related protein Rab-32
		12	1.667	0.879991	IPR027417	P-loop containing nucleoside triphosphate hydrolase	GO:0031982	cellular_component	vesicle	K07918	RAB32; Ras-related protein Rab-32
		12	1.667	0.879991	IPR027417	P-loop containing nucleoside triphosphate hydrolase	GO:0005802	cellular_component	trans-Golgi network	K07918	RAB32; Ras-related protein Rab-32
	94725|fgenesh1_kg.74_#_24_#_Locus6753v2rpkm19.93	3	0.662	0.959567	IPR027417	P-loop containing nucleoside triphosphate hydrolase	NO GO	NO GO	NO GO	K16185	RRAGA_B; Ras-related GTP-binding protein A/B
	89532|fgenesh1_kg.4_#_117_#_Locus4273v1rpkm42.87	10	0.467	0.848768	IPR027417	P-loop containing nucleoside triphosphate hydrolase	NO GO	NO GO	NO GO	K10357	MYO5; myosin V
	94225|fgenesh1_kg.65_#_21_#_Locus1746v1rpkm128.34	23	1.696	0.864601	IPR027417	P-loop containing nucleoside triphosphate hydrolase	GO:0005524	molecular_function	ATP binding	K17681	ATAD3A_B; ATPase family AAA domain-containing protein 3A/B
		23	1.696	0.864601	IPR027417	P-loop containing nucleoside triphosphate hydrolase	GO:0005739	cellular_component	mitochondrion	K17681	ATAD3A_B; ATPase family AAA domain-containing protein 3A/B
		23	1.696	0.864601	IPR027417	P-loop containing nucleoside triphosphate hydrolase	GO:0007005	biological_process	mitochondrion organization	K17681	ATAD3A_B; ATPase family AAA domain-containing protein 3A/B
		23	1.696	0.864601	IPR027417	P-loop containing nucleoside triphosphate hydrolase	GO:0016887	molecular_function	ATPase activity	K17681	ATAD3A_B; ATPase family AAA domain-containing protein 3A/B
	83993|fgenesh1_pm.104_#_4	7	0.799	0.976549	IPR027417	P-loop containing nucleoside triphosphate hydrolase	GO:0016776	molecular_function	phosphotransferase activity, phosphate group as acceptor	K00939	adk, AK; adenylate kinase [EC:2.7.4.3]
	211466|e_gw1.7.370.1	11	0.62	0.937934	IPR027417	P-loop containing nucleoside triphosphate hydrolase	NO GO	NO GO	NO GO	K05665	ABCC1; ATP-binding cassette, subfamily C (CFTR/MRP), member 1 [EC:7.6.2.3]
	77559|fgenesh1_pm.10_#_80	17	1.679	0.894933	IPR027417	P-loop containing nucleoside triphosphate hydrolase	GO:0003676	molecular_function	nucleic acid binding	K12614	DDX6, RCK, DHH1; ATP-dependent RNA helicase DDX6/DHH1 [EC:3.6.4.13]
		17	1.679	0.894933	IPR027417	P-loop containing nucleoside triphosphate hydrolase	GO:0005524	molecular_function	ATP binding	K12614	DDX6, RCK, DHH1; ATP-dependent RNA helicase DDX6/DHH1 [EC:3.6.4.13]
	92812|fgenesh1_kg.39_#_75_#_Locus4261v1rpkm43.02	12	2.103	0.850359	IPR027417	P-loop containing nucleoside triphosphate hydrolase	GO:0003746	molecular_function	translation elongation factor activity	K02355	fusA, GFM, EFG; elongation factor G
		12	2.103	0.850359	IPR027417	P-loop containing nucleoside triphosphate hydrolase	GO:0006414	biological_process	translational elongation	K02355	fusA, GFM, EFG; elongation factor G
	294879|estExt_Genewise1.C_3000050	49	7.063	0.0450006	IPR027417	P-loop containing nucleoside triphosphate hydrolase	NO GO	NO GO	NO GO	K03235	EF3, TEF3; elongation factor 3
	245653|e_gw1.158.100.1	4	0.839	0.988275	IPR027417	P-loop containing nucleoside triphosphate hydrolase	GO:0003924	molecular_function	GTPase activity	K07890	RAB21; Ras-related protein Rab-21
	14965|gm1.14965_g	3	3.628	0.455217	IPR027417	P-loop containing nucleoside triphosphate hydrolase	NO GO	NO GO	NO GO	K10396	KIF5; kinesin family member 5
	237710|e_gw1.100.127.1	70	0.715	0.789467	IPR027417	P-loop containing nucleoside triphosphate hydrolase	GO:0005524	molecular_function	ATP binding	K10413	DYNC1H; dynein cytoplasmic 1 heavy chain
		70	0.715	0.789467	IPR027417	P-loop containing nucleoside triphosphate hydrolase	GO:0008569	molecular_function	ATP-dependent microtubule motor activity, minus-end-directed	K10413	DYNC1H; dynein cytoplasmic 1 heavy chain
		70	0.715	0.789467	IPR027417	P-loop containing nucleoside triphosphate hydrolase	GO:0007018	biological_process	microtubule-based movement	K10413	DYNC1H; dynein cytoplasmic 1 heavy chain
		70	0.715	0.789467	IPR027417	P-loop containing nucleoside triphosphate hydrolase	GO:0030286	cellular_component	dynein complex	K10413	DYNC1H; dynein cytoplasmic 1 heavy chain
	98437|fgenesh1_kg.224_#_5_#_Locus4135v1rpkm44.90	11	3.215	0.633836	IPR027417	P-loop containing nucleoside triphosphate hydrolase	NO GO	NO GO	NO GO	K06943	NOG1; nucleolar GTP-binding protein
	94860|fgenesh1_kg.76_#_27_#_Locus3421v1rpkm56.78	35	0.525	0.58888	IPR027417	P-loop containing nucleoside triphosphate hydrolase	GO:0005737	cellular_component	cytoplasm	K13830	ARO1; pentafunctional AROM polypeptide [EC:4.2.3.4 4.2.1.10 1.1.1.25 2.7.1.71 2.5.1.19]
		35	0.525	0.58888	IPR027417	P-loop containing nucleoside triphosphate hydrolase	GO:0003856	molecular_function	3-dehydroquinate synthase activity	K13830	ARO1; pentafunctional AROM polypeptide [EC:4.2.3.4 4.2.1.10 1.1.1.25 2.7.1.71 2.5.1.19]
		35	0.525	0.58888	IPR027417	P-loop containing nucleoside triphosphate hydrolase	GO:0004764	molecular_function	shikimate 3-dehydrogenase (NADP+) activity	K13830	ARO1; pentafunctional AROM polypeptide [EC:4.2.3.4 4.2.1.10 1.1.1.25 2.7.1.71 2.5.1.19]
	95133|fgenesh1_kg.84_#_25_#_Locus5206v1rpkm33.16	3	0.938	0.975992	IPR027417	P-loop containing nucleoside triphosphate hydrolase	GO:0005524	molecular_function	ATP binding	K14810	DDX56, DBP9; ATP-dependent RNA helicase DDX56/DBP9 [EC:3.6.4.13]
		3	0.938	0.975992	IPR027417	P-loop containing nucleoside triphosphate hydrolase	GO:0003676	molecular_function	nucleic acid binding	K14810	DDX56, DBP9; ATP-dependent RNA helicase DDX56/DBP9 [EC:3.6.4.13]
	62122|fgenesh1_pg.7_#_105	6	0.948	0.998427	IPR027417	P-loop containing nucleoside triphosphate hydrolase	NO GO	NO GO	NO GO	K12852	EFTUD2; 116 kDa U5 small nuclear ribonucleoprotein component
	97081|fgenesh1_kg.148_#_45_#_Locus2593v1rpkm80.58	13	0.572	0.742919	IPR027417	P-loop containing nucleoside triphosphate hydrolase	GO:0016887	molecular_function	ATPase activity	K03063	PSMC4, RPT3; 26S proteasome regulatory subunit T3
		13	0.572	0.742919	IPR027417	P-loop containing nucleoside triphosphate hydrolase	GO:0005737	cellular_component	cytoplasm	K03063	PSMC4, RPT3; 26S proteasome regulatory subunit T3
		13	0.572	0.742919	IPR027417	P-loop containing nucleoside triphosphate hydrolase	GO:0030163	biological_process	protein catabolic process	K03063	PSMC4, RPT3; 26S proteasome regulatory subunit T3
	78786|fgenesh1_pm.19_#_44	9	0.17	0.1902	IPR027417	P-loop containing nucleoside triphosphate hydrolase	GO:0006457	biological_process	protein folding	K03544	clpX, CLPX; ATP-dependent Clp protease ATP-binding subunit ClpX
		9	0.17	0.1902	IPR027417	P-loop containing nucleoside triphosphate hydrolase	GO:0016887	molecular_function	ATPase activity	K03544	clpX, CLPX; ATP-dependent Clp protease ATP-binding subunit ClpX
		9	0.17	0.1902	IPR027417	P-loop containing nucleoside triphosphate hydrolase	GO:0051082	molecular_function	unfolded protein binding	K03544	clpX, CLPX; ATP-dependent Clp protease ATP-binding subunit ClpX
	82837|fgenesh1_pm.76_#_27	8	0.045	0.00825409	IPR027417	P-loop containing nucleoside triphosphate hydrolase	NO GO	NO GO	NO GO	K03189	ureG; urease accessory protein
	90408|fgenesh1_kg.10_#_56_#_Locus9430v1rpkm10.50	1	1.926	0.746817	IPR027417	P-loop containing nucleoside triphosphate hydrolase	NO GO	NO GO	NO GO	K05643	ABCA3; ATP-binding cassette, subfamily A (ABC1), member 3
	251567|e_gw1.223.81.1	9	4.712	0.383907	IPR027417	P-loop containing nucleoside triphosphate hydrolase	GO:0007018	biological_process	microtubule-based movement	K10416	DYNC1LI, DNCLI; dynein cytoplasmic 1 light intermediate chain
		9	4.712	0.383907	IPR027417	P-loop containing nucleoside triphosphate hydrolase	GO:0005868	cellular_component	cytoplasmic dynein complex	K10416	DYNC1LI, DNCLI; dynein cytoplasmic 1 light intermediate chain
	265633|estExt_Genewise1.C_6_t10305	9	0.462	0.814413	IPR027417	P-loop containing nucleoside triphosphate hydrolase	GO:0003677	molecular_function	DNA binding	K14437	CHD7; chromodomain-helicase-DNA-binding protein 7 [EC:5.6.2.-]
		9	0.462	0.814413	IPR027417	P-loop containing nucleoside triphosphate hydrolase	GO:0070615	molecular_function	nucleosome-dependent ATPase activity	K14437	CHD7; chromodomain-helicase-DNA-binding protein 7 [EC:5.6.2.-]
		9	0.462	0.814413	IPR027417	P-loop containing nucleoside triphosphate hydrolase	GO:0003700	molecular_function	transcription factor activity, sequence-specific DNA binding	K14437	CHD7; chromodomain-helicase-DNA-binding protein 7 [EC:5.6.2.-]
		9	0.462	0.814413	IPR027417	P-loop containing nucleoside triphosphate hydrolase	GO:0005515	molecular_function	protein binding	K14437	CHD7; chromodomain-helicase-DNA-binding protein 7 [EC:5.6.2.-]
	68579|fgenesh1_pg.81_#_11	11	2.714	0.695969	IPR027417	P-loop containing nucleoside triphosphate hydrolase	NO GO	NO GO	NO GO	K20899	GBP1_3_4_7; guanylate-binding protein 1/3/4/7
	106532|estExt_fgenesh1_pm.C_810045	14	0.175	0.199115	IPR027417	P-loop containing nucleoside triphosphate hydrolase	NO GO	NO GO	NO GO	K01939	purA, ADSS; adenylosuccinate synthase [EC:6.3.4.4]
	91946|fgenesh1_kg.26_#_1_#_Locus2322v1rpkm91.65	22	2.69	0.664528	IPR027417	P-loop containing nucleoside triphosphate hydrolase	GO:0004252	molecular_function	serine-type endopeptidase activity	K08675	PRSS15, PIM1; ATP-dependent Lon protease [EC:3.4.21.53]
		22	2.69	0.664528	IPR027417	P-loop containing nucleoside triphosphate hydrolase	GO:0016887	molecular_function	ATPase activity	K08675	PRSS15, PIM1; ATP-dependent Lon protease [EC:3.4.21.53]
	89143|fgenesh1_kg.2_#_211_#_Locus2348v1rpkm90.42	10	5.728	0.350721	IPR027417	P-loop containing nucleoside triphosphate hydrolase	GO:0003924	molecular_function	GTPase activity	K07901	RAB8A, MEL; Ras-related protein Rab-8A
	8093|gm1.8093_g	5	0.695	0.953344	IPR027417	P-loop containing nucleoside triphosphate hydrolase	GO:0055085	biological_process	transmembrane transport	K05662	ABCB7, ATM; ATP-binding cassette, subfamily B (MDR/TAP), member 7
		5	0.695	0.953344	IPR027417	P-loop containing nucleoside triphosphate hydrolase	GO:0042626	molecular_function	ATPase activity, coupled to transmembrane movement of substances	K05662	ABCB7, ATM; ATP-binding cassette, subfamily B (MDR/TAP), member 7
	97410|fgenesh1_kg.166_#_25_#_Locus3980v1rpkm47.03	2	0.8	0.995459	IPR027417	P-loop containing nucleoside triphosphate hydrolase	GO:0003677	molecular_function	DNA binding	K10756	RFC3_5; replication factor C subunit 3/5
		2	0.8	0.995459	IPR027417	P-loop containing nucleoside triphosphate hydrolase	GO:0006260	biological_process	DNA replication	K10756	RFC3_5; replication factor C subunit 3/5
	292425|estExt_Genewise1.C_2240048	11	1.234	0.989942	IPR027417	P-loop containing nucleoside triphosphate hydrolase	GO:0003924	molecular_function	GTPase activity	K07877	RAB2A; Ras-related protein Rab-2A
	235121|e_gw1.85.97.1	14	1.099	0.993406	IPR027417	P-loop containing nucleoside triphosphate hydrolase	GO:0030170	molecular_function	pyridoxal phosphate binding	K19562	BIO3-BIO1; bifunctional dethiobiotin synthetase / adenosylmethionine---8-amino-7-oxononanoate aminotransferase [EC:6.3.3.3 2.6.
		14	1.099	0.993406	IPR027417	P-loop containing nucleoside triphosphate hydrolase	GO:0008483	molecular_function	transaminase activity	K19562	BIO3-BIO1; bifunctional dethiobiotin synthetase / adenosylmethionine---8-amino-7-oxononanoate aminotransferase [EC:6.3.3.3 2.6.
	65055|fgenesh1_pg.31_#_88	6	0.123	0.100812	IPR027417	P-loop containing nucleoside triphosphate hydrolase	NO GO	NO GO	NO GO	K15918	GLYK; D-glycerate 3-kinase [EC:2.7.1.31]
	96980|fgenesh1_kg.145_#_28_#_Locus1681v1rpkm133.12	5	0.7	0.972622	IPR027417	P-loop containing nucleoside triphosphate hydrolase	GO:0032482	biological_process	Rab protein signal transduction	K07890	RAB21; Ras-related protein Rab-21
	236466|e_gw1.93.215.1	5	1.349	0.925842	IPR027417	P-loop containing nucleoside triphosphate hydrolase	NO GO	NO GO	NO GO	K20899	GBP1_3_4_7; guanylate-binding protein 1/3/4/7
	88954|fgenesh1_kg.2_#_22_#_Locus405v1rpkm794.38	12	1.75	0.844196	IPR027417	P-loop containing nucleoside triphosphate hydrolase	GO:0003924	molecular_function	GTPase activity	K07874	RAB1A; Ras-related protein Rab-1A
	207178|e_gw1.2.24.1	14	0.82	0.875333	IPR027417	P-loop containing nucleoside triphosphate hydrolase	GO:0003676	molecular_function	nucleic acid binding	K12812	DDX39B, UAP56, SUB2; ATP-dependent RNA helicase UAP56/SUB2 [EC:3.6.4.13]
		14	0.82	0.875333	IPR027417	P-loop containing nucleoside triphosphate hydrolase	GO:0005524	molecular_function	ATP binding	K12812	DDX39B, UAP56, SUB2; ATP-dependent RNA helicase UAP56/SUB2 [EC:3.6.4.13]
	108175|estExt_fgenesh1_pm.C_1380024	9	3.538	0.50802	IPR027417	P-loop containing nucleoside triphosphate hydrolase	NO GO	NO GO	NO GO	K06184	ABCF1; ATP-binding cassette, subfamily F, member 1
	210705|e_gw1.6.319.1	3	1.144	0.926417	IPR027417	P-loop containing nucleoside triphosphate hydrolase	NO GO	NO GO	NO GO	NO KO	NO KO
	1311|gm1.1311_g	3	0.556	0.953218	IPR027417	P-loop containing nucleoside triphosphate hydrolase	GO:0003924	molecular_function	GTPase activity	K24104	GPN; GPN-loop GTPase
	221529|e_gw1.31.159.1	5	0.646	0.957676	IPR027417	P-loop containing nucleoside triphosphate hydrolase	GO:0007005	biological_process	mitochondrion organization	K07870	RHOT1, ARHT1; mitochondrial Rho GTPase 1 [EC:3.6.5.-]
		5	0.646	0.957676	IPR027417	P-loop containing nucleoside triphosphate hydrolase	GO:0005509	molecular_function	calcium ion binding	K07870	RHOT1, ARHT1; mitochondrial Rho GTPase 1 [EC:3.6.5.-]
		5	0.646	0.957676	IPR027417	P-loop containing nucleoside triphosphate hydrolase	GO:0031307	cellular_component	integral component of mitochondrial outer membrane	K07870	RHOT1, ARHT1; mitochondrial Rho GTPase 1 [EC:3.6.5.-]
	63247|fgenesh1_pg.14_#_13	4	0.968	0.986339	IPR027417	P-loop containing nucleoside triphosphate hydrolase	NO GO	NO GO	NO GO	K16186	RRAGC_D; Ras-related GTP-binding protein C/D
	303442|estExt_Genewise1Plus.C_120241	11	0.578	0.788354	IPR027417	P-loop containing nucleoside triphosphate hydrolase	GO:0055085	biological_process	transmembrane transport	K05661	ABCB6; ATP-binding cassette, subfamily B (MDR/TAP), member 6
		11	0.578	0.788354	IPR027417	P-loop containing nucleoside triphosphate hydrolase	GO:0042626	molecular_function	ATPase activity, coupled to transmembrane movement of substances	K05661	ABCB6; ATP-binding cassette, subfamily B (MDR/TAP), member 6
		11	0.578	0.788354	IPR027417	P-loop containing nucleoside triphosphate hydrolase	GO:0006379	biological_process	mRNA cleavage	K05661	ABCB6; ATP-binding cassette, subfamily B (MDR/TAP), member 6
	262134|estExt_Genewise1.C_1_t10189	15	0.063	0.00373634	IPR027417	P-loop containing nucleoside triphosphate hydrolase	GO:0005524	molecular_function	ATP binding	NO KO	NO KO
		15	0.063	0.00373634	IPR027417	P-loop containing nucleoside triphosphate hydrolase	GO:0004329	molecular_function	formate-tetrahydrofolate ligase activity	NO KO	NO KO
	90039|fgenesh1_kg.7_#_63_#_Locus7593v1rpkm17.72	3	0.894	0.980902	IPR027417	P-loop containing nucleoside triphosphate hydrolase	NO GO	NO GO	NO GO	K14572	MDN1, REA1; midasin
	92550|fgenesh1_kg.35_#_22_#_Locus704v1rpkm390.27	22	0.768	0.83747	IPR027417	P-loop containing nucleoside triphosphate hydrolase	GO:0003676	molecular_function	nucleic acid binding	K03257	EIF4A; translation initiation factor 4A
	243474|e_gw1.139.81.1	2			IPR027417	P-loop containing nucleoside triphosphate hydrolase	GO:0003924	molecular_function	GTPase activity	K07905	RAB11B; Ras-related protein Rab-11B
	106443|estExt_fgenesh1_pm.C_790018	38	0.234	0.201108	IPR027417	P-loop containing nucleoside triphosphate hydrolase	GO:0005515	molecular_function	protein binding	NO KO	NO KO
	7143|gm1.7143_g	10	1.197	0.965264	IPR027417	P-loop containing nucleoside triphosphate hydrolase	GO:0045900	biological_process	negative regulation of translational elongation	NO KO	NO KO
	97155|fgenesh1_kg.151_#_15_#_Locus4966v10rpkm1.51_PRE	6	1.221	0.939931	IPR027417	P-loop containing nucleoside triphosphate hydrolase	GO:0016021	cellular_component	integral component of membrane	NO KO	NO KO
		6	1.221	0.939931	IPR027417	P-loop containing nucleoside triphosphate hydrolase	GO:0055085	biological_process	transmembrane transport	NO KO	NO KO
	117161|estExt_fgenesh1_pg.C_780001	12	0.475	0.503667	IPR027417	P-loop containing nucleoside triphosphate hydrolase	GO:0016746	molecular_function	transferase activity, transferring acyl groups	K13788	pta; phosphate acetyltransferase [EC:2.3.1.8]
	216541|e_gw1.17.42.1	16	1.213	0.975204	IPR027417	P-loop containing nucleoside triphosphate hydrolase	NO GO	NO GO	NO GO	K05665	ABCC1; ATP-binding cassette, subfamily C (CFTR/MRP), member 1 [EC:7.6.2.3]
	90212|fgenesh1_kg.8_#_105_#_Locus3386v1rpkm57.51	2			IPR027417	P-loop containing nucleoside triphosphate hydrolase	GO:0016887	molecular_function	ATPase activity	K03609	minD; septum site-determining protein MinD
	113751|estExt_fgenesh1_pg.C_180074	14	1.464	0.927731	IPR027417	P-loop containing nucleoside triphosphate hydrolase	GO:0042626	molecular_function	ATPase activity, coupled to transmembrane movement of substances	K05677	ABCD3, PMP70; ATP-binding cassette, subfamily D (ALD), member 3
		14	1.464	0.927731	IPR027417	P-loop containing nucleoside triphosphate hydrolase	GO:0055085	biological_process	transmembrane transport	K05677	ABCD3, PMP70; ATP-binding cassette, subfamily D (ALD), member 3
	92151|fgenesh1_kg.29_#_9_#_Locus1587v1rpkm141.68	24	1.165	0.994695	IPR027417	P-loop containing nucleoside triphosphate hydrolase	NO GO	NO GO	NO GO	K03695	clpB; ATP-dependent Clp protease ATP-binding subunit ClpB
	177947|gw1.193.42.1_V2	8	0.96	0.99564	IPR027417	P-loop containing nucleoside triphosphate hydrolase	GO:0004386	molecular_function	helicase activity	K14326	UPF1, RENT1; regulator of nonsense transcripts 1 [EC:3.6.4.-]
	19144|gm1.19144_g	9	0.141	0.309749	IPR027417	P-loop containing nucleoside triphosphate hydrolase	GO:0005524	molecular_function	ATP binding	NO KO	NO KO
		9	0.141	0.309749	IPR027417	P-loop containing nucleoside triphosphate hydrolase	GO:0016226	biological_process	iron-sulfur cluster assembly	NO KO	NO KO
		9	0.141	0.309749	IPR027417	P-loop containing nucleoside triphosphate hydrolase	GO:0016887	molecular_function	ATPase activity	NO KO	NO KO
		9	0.141	0.309749	IPR027417	P-loop containing nucleoside triphosphate hydrolase	GO:0051536	molecular_function	iron-sulfur cluster binding	NO KO	NO KO
	268467|estExt_Genewise1.C_120212	1	0.617	0.987969	IPR027417	P-loop containing nucleoside triphosphate hydrolase	NO GO	NO GO	NO GO	K06942	ychF; ribosome-binding ATPase
	27640|estExt_Genemark1.C_380027	9	0.966	0.989942	IPR027417	P-loop containing nucleoside triphosphate hydrolase	GO:0003676	molecular_function	nucleic acid binding	K13025	EIF4A3, FAL1; ATP-dependent RNA helicase [EC:3.6.4.13]
		9	0.966	0.989942	IPR027417	P-loop containing nucleoside triphosphate hydrolase	GO:0005524	molecular_function	ATP binding	K13025	EIF4A3, FAL1; ATP-dependent RNA helicase [EC:3.6.4.13]
	232760|e_gw1.74.340.1	6	0.674	0.980639	IPR027417	P-loop containing nucleoside triphosphate hydrolase	NO GO	NO GO	NO GO	K10357	MYO5; myosin V
	92300|fgenesh1_kg.31_#_73_#_Locus4972v1rpkm35.39	16	0.398	0.781259	IPR027417	P-loop containing nucleoside triphosphate hydrolase	NO GO	NO GO	NO GO	K10356	MYO1; myosin I
	101362|estExt_fgenesh1_pm.C_70074	7	5.174	0.292423	IPR027417	P-loop containing nucleoside triphosphate hydrolase	GO:0030286	cellular_component	dynein complex	K10414	DYNC2H, DNCH2; dynein cytoplasmic 2 heavy chain
		7	5.174	0.292423	IPR027417	P-loop containing nucleoside triphosphate hydrolase	GO:0016887	molecular_function	ATPase activity	K10414	DYNC2H, DNCH2; dynein cytoplasmic 2 heavy chain
		7	5.174	0.292423	IPR027417	P-loop containing nucleoside triphosphate hydrolase	GO:0007018	biological_process	microtubule-based movement	K10414	DYNC2H, DNCH2; dynein cytoplasmic 2 heavy chain
		7	5.174	0.292423	IPR027417	P-loop containing nucleoside triphosphate hydrolase	GO:0008569	molecular_function	ATP-dependent microtubule motor activity, minus-end-directed	K10414	DYNC2H, DNCH2; dynein cytoplasmic 2 heavy chain
	15298|gm1.15298_g	3	0.171	0.487352	IPR027417	P-loop containing nucleoside triphosphate hydrolase	NO GO	NO GO	NO GO	NO KO	NO KO
	97720|fgenesh1_kg.180_#_16_#_Locus3192v1rpkm62.21	9	0.039	0.021786	IPR027417	P-loop containing nucleoside triphosphate hydrolase	GO:0005515	molecular_function	protein binding	K17914	KIF13; kinesin family member 13
	300532|estExt_Genewise1Plus.C_6_t10103	12	1.219	0.99564	IPR027417	P-loop containing nucleoside triphosphate hydrolase	GO:0008270	molecular_function	zinc ion binding	K08956	AFG3; AFG3 family protein [EC:3.4.24.-]
		12	1.219	0.99564	IPR027417	P-loop containing nucleoside triphosphate hydrolase	GO:0016020	cellular_component	membrane	K08956	AFG3; AFG3 family protein [EC:3.4.24.-]
		12	1.219	0.99564	IPR027417	P-loop containing nucleoside triphosphate hydrolase	GO:0016021	cellular_component	integral component of membrane	K08956	AFG3; AFG3 family protein [EC:3.4.24.-]
		12	1.219	0.99564	IPR027417	P-loop containing nucleoside triphosphate hydrolase	GO:0016887	molecular_function	ATPase activity	K08956	AFG3; AFG3 family protein [EC:3.4.24.-]
	219078|e_gw1.24.418.1	11	1.847	0.855245	IPR027417	P-loop containing nucleoside triphosphate hydrolase	GO:0016020	cellular_component	membrane	K08955	YME1; ATP-dependent metalloprotease [EC:3.4.24.-]
		11	1.847	0.855245	IPR027417	P-loop containing nucleoside triphosphate hydrolase	GO:0016887	molecular_function	ATPase activity	K08955	YME1; ATP-dependent metalloprotease [EC:3.4.24.-]
	99430|fgenesh1_kg.328_#_1_#_Locus5969v1rpkm27.09	4	0.01	4.05095e-17	IPR027417	P-loop containing nucleoside triphosphate hydrolase	GO:0005524	molecular_function	ATP binding	K12858	DDX23, PRP28; ATP-dependent RNA helicase DDX23/PRP28 [EC:3.6.4.13]
		4	0.01	4.05095e-17	IPR027417	P-loop containing nucleoside triphosphate hydrolase	GO:0003676	molecular_function	nucleic acid binding	K12858	DDX23, PRP28; ATP-dependent RNA helicase DDX23/PRP28 [EC:3.6.4.13]
	81909|fgenesh1_pm.62_#_46	4	0.639	0.973961	IPR027417	P-loop containing nucleoside triphosphate hydrolase	NO GO	NO GO	NO GO	K14416	HBS1; elongation factor 1 alpha-like protein
	97847|fgenesh1_kg.188_#_9_#_Locus6492v1rpkm23.47	6	0.851	0.995459	IPR027417	P-loop containing nucleoside triphosphate hydrolase	GO:0006260	biological_process	DNA replication	K10756	RFC3_5; replication factor C subunit 3/5
		6	0.851	0.995459	IPR027417	P-loop containing nucleoside triphosphate hydrolase	GO:0003677	molecular_function	DNA binding	K10756	RFC3_5; replication factor C subunit 3/5
		6	0.851	0.995459	IPR027417	P-loop containing nucleoside triphosphate hydrolase	GO:0005524	molecular_function	ATP binding	K10756	RFC3_5; replication factor C subunit 3/5
		6	0.851	0.995459	IPR027417	P-loop containing nucleoside triphosphate hydrolase	GO:0016887	molecular_function	ATPase activity	K10756	RFC3_5; replication factor C subunit 3/5
	1221|gm1.1221_g	1	0.01	4.05095e-17	IPR027417	P-loop containing nucleoside triphosphate hydrolase	GO:0042626	molecular_function	ATPase activity, coupled to transmembrane movement of substances	NO KO	NO KO
	2200|gm1.2200_g	2	4.033	0.419375	IPR027421	DNA polymerase lambda lyase domain superfamily	NO GO	NO GO	NO GO	K02330	POLB; DNA polymerase beta [EC:2.7.7.7 4.2.99.-]
	300121|estExt_Genewise1Plus.C_5_t10380_V2	12	3.197	0.386998	IPR027437	30s ribosomal protein S13, C-terminal	GO:0003676	molecular_function	nucleic acid binding	K02964	RP-S18e, RPS18; small subunit ribosomal protein S18e
	90410|fgenesh1_kg.10_#_58_#_Locus8095v1rpkm15.45	3	0.429	0.881063	IPR027443	Isopenicillin N synthase-like	GO:0016491	molecular_function	oxidoreductase activity	NO KO	NO KO
	261743|e_gw1.1071.1.1	4	3.263	0.521232	IPR027469	Cation efflux transmembrane domain superfamily	GO:0055085	biological_process	transmembrane transport	NO KO	NO KO
		4	3.263	0.521232	IPR027469	Cation efflux transmembrane domain superfamily	GO:0008324	molecular_function	cation transmembrane transporter activity	NO KO	NO KO
		4	3.263	0.521232	IPR027469	Cation efflux transmembrane domain superfamily	GO:0016021	cellular_component	integral component of membrane	NO KO	NO KO
		4	3.263	0.521232	IPR027469	Cation efflux transmembrane domain superfamily	GO:0006812	biological_process	cation transport	NO KO	NO KO
	99018|fgenesh1_kg.279_#_14_#_Locus1604v1rpkm139.95	7	5.293	0.330207	IPR027469	Cation efflux transmembrane domain superfamily	NO GO	NO GO	NO GO	K14689	SLC30A2, ZNT2; solute carrier family 30 (zinc transporter), member 2
	261743|e_gw1.1071.1.1	4	3.263	0.521232	IPR027470	Cation efflux protein, cytoplasmic domain	GO:0055085	biological_process	transmembrane transport	NO KO	NO KO
		4	3.263	0.521232	IPR027470	Cation efflux protein, cytoplasmic domain	GO:0008324	molecular_function	cation transmembrane transporter activity	NO KO	NO KO
		4	3.263	0.521232	IPR027470	Cation efflux protein, cytoplasmic domain	GO:0016021	cellular_component	integral component of membrane	NO KO	NO KO
		4	3.263	0.521232	IPR027470	Cation efflux protein, cytoplasmic domain	GO:0006812	biological_process	cation transport	NO KO	NO KO
	93360|fgenesh1_kg.50_#_2_#_Locus3720v1rpkm51.32	8	1.107	0.975179	IPR027482	Sec1-like, domain 2	NO GO	NO GO	NO GO	K12479	VPS45; vacuolar protein sorting-associated protein 45
	317638|estExt_Genewise1Plus.C_910134	4	0.027	0.0170592	IPR027482	Sec1-like, domain 2	NO GO	NO GO	NO GO	K20182	VPS33A; vacuolar protein sorting-associated protein 33A
	24042|estExt_Genemark1.C_40299	10	1.054	0.998994	IPR027482	Sec1-like, domain 2	NO GO	NO GO	NO GO	K20182	VPS33A; vacuolar protein sorting-associated protein 33A
	214540|e_gw1.13.148.1	4	0.103	0.297076	IPR027482	Sec1-like, domain 2	NO GO	NO GO	NO GO	K19998	SCFD1, SLY1; sec1 family domain-containing protein 1
	78599|fgenesh1_pm.17_#_29	3	4.265	0.410097	IPR027482	Sec1-like, domain 2	NO GO	NO GO	NO GO	NO KO	NO KO
	4954|gm1.4954_g	2	1.232	0.920752	IPR027485	AMMECR1, N-terminal	NO GO	NO GO	NO GO	K24611	AMMECR1, AMMECR1L; AMME syndrome candidate gene 1 protein
	102345|estExt_fgenesh1_pm.C_140042	2	50.052	0.00154518	IPR027492	Dual-specificity RNA methyltransferase RlmN	GO:0051536	molecular_function	iron-sulfur cluster binding	NO KO	NO KO
		2	50.052	0.00154518	IPR027492	Dual-specificity RNA methyltransferase RlmN	GO:0070475	biological_process	rRNA base methylation	NO KO	NO KO
		2	50.052	0.00154518	IPR027492	Dual-specificity RNA methyltransferase RlmN	GO:0030488	biological_process	tRNA methylation	NO KO	NO KO
	89113|fgenesh1_kg.2_#_181_#_Locus7149v1rpkm19.96	2	0.475	0.872642	IPR027502	Inosine triphosphate pyrophosphatase	NO GO	NO GO	NO GO	K01519	rdgB, ITPA; XTP/dITP diphosphohydrolase [EC:3.6.1.66]
	91946|fgenesh1_kg.26_#_1_#_Locus2322v1rpkm91.65	22	2.69	0.664528	IPR027503	Lon protease homologue, chloroplastic/mitochondrial	GO:0004252	molecular_function	serine-type endopeptidase activity	K08675	PRSS15, PIM1; ATP-dependent Lon protease [EC:3.4.21.53]
		22	2.69	0.664528	IPR027503	Lon protease homologue, chloroplastic/mitochondrial	GO:0016887	molecular_function	ATPase activity	K08675	PRSS15, PIM1; ATP-dependent Lon protease [EC:3.4.21.53]
	314260|estExt_Genewise1Plus.C_660061	4	0.353	0.814172	IPR027511	Enolase-phosphatase E1, eukaryotes	GO:0016787	molecular_function	hydrolase activity	K16054	DEP1; methylthioribulose 1-phosphate dehydratase / enolase-phosphatase E1 [EC:4.2.1.109 3.1.3.77]
		4	0.353	0.814172	IPR027514	Methylthioribulose-1-phosphate dehydratase, eukaryotes	GO:0016787	molecular_function	hydrolase activity	K16054	DEP1; methylthioribulose 1-phosphate dehydratase / enolase-phosphatase E1 [EC:4.2.1.109 3.1.3.77]
	93632|fgenesh1_kg.55_#_19_#_Locus2631v1rpkm79.30	22	0.807	0.867817	IPR027516	Eukaryotic translation initiation factor 3 subunit C	GO:0003723	molecular_function	RNA binding	K03252	EIF3C; translation initiation factor 3 subunit C
	96318|fgenesh1_kg.121_#_55_#_Locus5949v1rpkm27.31	6	33.575	1.84911e-05	IPR027517	Deoxyhypusine hydroxylase	NO GO	NO GO	NO GO	K06072	DOHH; deoxyhypusine monooxygenase [EC:1.14.99.29]
	94704|fgenesh1_kg.74_#_3_#_Locus3991v1rpkm46.86	17	0.43	0.561572	IPR027523	Clustered mitochondria protein	NO GO	NO GO	NO GO	K03255	TIF31, CLU1; protein TIF31
	326784|estExt_Genewise1Plus.C_2280020	9	3.261	0.455377	IPR027524	Eukaryotic translation initiation factor 3 subunit H	NO GO	NO GO	NO GO	K03247	EIF3H; translation initiation factor 3 subunit H
	216496|e_gw1.17.135.1	13	1.042	0.975992	IPR027528	Eukaryotic translation initiation factor 3 subunit M	NO GO	NO GO	NO GO	K15030	EIF3M; translation initiation factor 3 subunit M
	243073|e_gw1.136.131.1	8	1.196	0.986528	IPR027531	Eukaryotic translation initiation factor 3 subunit F	NO GO	NO GO	NO GO	K03249	EIF3F; translation initiation factor 3 subunit F
	96126|fgenesh1_kg.113_#_25_#_Locus4628v1rpkm38.70	5	1.32	0.929446	IPR027542	Arsenical pump ATPase, ArsA/GET3, eukaryotic	NO GO	NO GO	NO GO	K01551	arsA, ASNA1, GET3; arsenite/tail-anchored protein-transporting ATPase [EC:7.3.2.7 7.3.-.-]
	88924|fgenesh1_kg.1_#_241_#_Locus6706v1rpkm22.18	3	0.757	0.995459	IPR027625	Putative 4-mercaptohistidine N1-methyltranferase, OvoA C-terminal domain	GO:0008168	molecular_function	methyltransferase activity	NO KO	NO KO
	14965|gm1.14965_g	3	3.628	0.455217	IPR027640	Kinesin-like protein	NO GO	NO GO	NO GO	K10396	KIF5; kinesin family member 5
	97720|fgenesh1_kg.180_#_16_#_Locus3192v1rpkm62.21	9	0.039	0.021786	IPR027640	Kinesin-like protein	GO:0005515	molecular_function	protein binding	K17914	KIF13; kinesin family member 13
	215574|e_gw1.15.381.1	21	0.921	0.994417	IPR027652	Pre-mRNA-processing-splicing factor 8	GO:0017070	molecular_function	U6 snRNA binding	K12856	PRPF8, PRP8; pre-mRNA-processing factor 8
		21	0.921	0.994417	IPR027652	Pre-mRNA-processing-splicing factor 8	GO:0003723	molecular_function	RNA binding	K12856	PRPF8, PRP8; pre-mRNA-processing factor 8
		21	0.921	0.994417	IPR027652	Pre-mRNA-processing-splicing factor 8	GO:0030623	molecular_function	U5 snRNA binding	K12856	PRPF8, PRP8; pre-mRNA-processing factor 8
	256730|e_gw1.310.35.1	20	0.34	0.394114	IPR027795	CASTOR, ACT domain	GO:0009067	biological_process	aspartate family amino acid biosynthetic process	K12524	thrA; bifunctional aspartokinase / homoserine dehydrogenase 1 [EC:2.7.2.4 1.1.1.3]
		20	0.34	0.394114	IPR027795	CASTOR, ACT domain	GO:0008652	biological_process	cellular amino acid biosynthetic process	K12524	thrA; bifunctional aspartokinase / homoserine dehydrogenase 1 [EC:2.7.2.4 1.1.1.3]
		20	0.34	0.394114	IPR027795	CASTOR, ACT domain	GO:0006520	biological_process	cellular amino acid metabolic process	K12524	thrA; bifunctional aspartokinase / homoserine dehydrogenase 1 [EC:2.7.2.4 1.1.1.3]
		20	0.34	0.394114	IPR027795	CASTOR, ACT domain	GO:0004412	molecular_function	homoserine dehydrogenase activity	K12524	thrA; bifunctional aspartokinase / homoserine dehydrogenase 1 [EC:2.7.2.4 1.1.1.3]
	89973|fgenesh1_kg.6_#_156_#_Locus6446v1rpkm23.75	8	0.422	0.817682	IPR027815	10TM putative phosphate transporter, cytosolic domain	GO:0016020	cellular_component	membrane	NO KO	NO KO
	107837|estExt_fgenesh1_pm.C_1240018	14	0.763	0.903438	IPR027815	10TM putative phosphate transporter, cytosolic domain	GO:0005515	molecular_function	protein binding	K20180	VPS16; vacuolar protein sorting-associated protein 16
		14	0.763	0.903438	IPR027815	10TM putative phosphate transporter, cytosolic domain	GO:0016020	cellular_component	membrane	K20180	VPS16; vacuolar protein sorting-associated protein 16
		14	0.763	0.903438	IPR027815	10TM putative phosphate transporter, cytosolic domain	GO:0007033	biological_process	vacuole organization	K20180	VPS16; vacuolar protein sorting-associated protein 16
	257392|e_gw1.330.7.1	9	2.65	0.692922	IPR027992	Possible tRNA binding domain	GO:0008080	molecular_function	N-acetyltransferase activity	K14521	NAT10, KRE33; N-acetyltransferase 10 [EC:2.3.1.-]
	96532|fgenesh1_kg.129_#_9_#_Locus3463v1rpkm56.09	6	1.452	0.930171	IPR028055	Membrane insertase YidC/Oxa1, C-terminal	NO GO	NO GO	NO GO	K03217	yidC, spoIIIJ, OXA1, ccfA; YidC/Oxa1 family membrane protein insertase
	235950|e_gw1.90.176.1	7	0.813	0.987472	IPR028077	Ubiquitin/SUMO-activating enzyme ubiquitin-like domain	GO:0008641	molecular_function	small protein activating enzyme activity	K10685	UBLE1B, SAE2, UBA2; ubiquitin-like 1-activating enzyme E1 B [EC:6.2.1.45]
	283070|estExt_Genewise1.C_900211	17	1.897	0.846853	IPR028083	Spt6 acidic, N-terminal domain	GO:0003677	molecular_function	DNA binding	K11292	SUPT6H, SPT6; transcription elongation factor SPT6
		17	1.897	0.846853	IPR028083	Spt6 acidic, N-terminal domain	GO:0006139	biological_process	nucleobase-containing compound metabolic process	K11292	SUPT6H, SPT6; transcription elongation factor SPT6
		17	1.897	0.846853	IPR028088	Helix-turn-helix DNA-binding domain of Spt6	GO:0003677	molecular_function	DNA binding	K11292	SUPT6H, SPT6; transcription elongation factor SPT6
		17	1.897	0.846853	IPR028088	Helix-turn-helix DNA-binding domain of Spt6	GO:0006139	biological_process	nucleobase-containing compound metabolic process	K11292	SUPT6H, SPT6; transcription elongation factor SPT6
	585068|MIX34860_1059_65	4	0.406	0.799652	IPR028098	Glycosyltransferase subfamily 4-like, N-terminal domain	GO:0004378	molecular_function	GDP-Man:Man1GlcNAc2-PP-Dol alpha-1,3-mannosyltransferase activity	K03843	ALG2; alpha-1,3/alpha-1,6-mannosyltransferase [EC:2.4.1.132 2.4.1.257]
		4	0.406	0.799652	IPR028098	Glycosyltransferase subfamily 4-like, N-terminal domain	GO:0016757	molecular_function	transferase activity, transferring glycosyl groups	K03843	ALG2; alpha-1,3/alpha-1,6-mannosyltransferase [EC:2.4.1.132 2.4.1.257]
		4	0.406	0.799652	IPR028098	Glycosyltransferase subfamily 4-like, N-terminal domain	GO:0006486	biological_process	protein glycosylation	K03843	ALG2; alpha-1,3/alpha-1,6-mannosyltransferase [EC:2.4.1.132 2.4.1.257]
	226710|e_gw1.50.208.1	4	1.756	0.787067	IPR028098	Glycosyltransferase subfamily 4-like, N-terminal domain	GO:0016757	molecular_function	transferase activity, transferring glycosyl groups	NO KO	NO KO
	101519|estExt_fgenesh1_pm.C_80050	7	0.923	0.999796	IPR028133	Dynamitin	NO GO	NO GO	NO GO	NO KO	NO KO
	256833|e_gw1.312.5.1	12	2.653	0.740824	IPR028146	Glucosidase II beta subunit, N-terminal	GO:0006491	biological_process	N-glycan processing	K08288	PRKCSH; protein kinase C substrate 80K-H
	102204|estExt_fgenesh1_pm.C_130038	1	1.794	0.745694	IPR028146	Glucosidase II beta subunit, N-terminal	GO:0006491	biological_process	N-glycan processing	K08288	PRKCSH; protein kinase C substrate 80K-H
		1	1.794	0.745694	IPR028146	Glucosidase II beta subunit, N-terminal	GO:0005515	molecular_function	protein binding	K08288	PRKCSH; protein kinase C substrate 80K-H
	71959|fgenesh1_pg.171_#_17	16	1.788	0.850987	IPR028261	Dihydroprymidine dehydrogenase domain II	GO:0016491	molecular_function	oxidoreductase activity	NO KO	NO KO
		16	1.788	0.850987	IPR028261	Dihydroprymidine dehydrogenase domain II	GO:0006537	biological_process	glutamate biosynthetic process	NO KO	NO KO
		16	1.788	0.850987	IPR028261	Dihydroprymidine dehydrogenase domain II	GO:0016639	molecular_function	oxidoreductase activity, acting on the CH-NH2 group of donors, NAD or NADP as acceptor	NO KO	NO KO
		16	1.788	0.850987	IPR028261	Dihydroprymidine dehydrogenase domain II	GO:0051536	molecular_function	iron-sulfur cluster binding	NO KO	NO KO
	1406|gm1.1406_g	24	1.37	0.959755	IPR028269	AP-4 complex subunit epsilon-1, C-terminal	GO:0016192	biological_process	vesicle-mediated transport	K12400	AP4E1; AP-4 complex subunit epsilon-1
		24	1.37	0.959755	IPR028269	AP-4 complex subunit epsilon-1, C-terminal	GO:0072583	biological_process	clathrin-dependent endocytosis	K12400	AP4E1; AP-4 complex subunit epsilon-1
		24	1.37	0.959755	IPR028269	AP-4 complex subunit epsilon-1, C-terminal	GO:0035615	molecular_function	clathrin adaptor activity	K12400	AP4E1; AP-4 complex subunit epsilon-1
		24	1.37	0.959755	IPR028269	AP-4 complex subunit epsilon-1, C-terminal	GO:0030122	cellular_component	AP-2 adaptor complex	K12400	AP4E1; AP-4 complex subunit epsilon-1
		24	1.37	0.959755	IPR028269	AP-4 complex subunit epsilon-1, C-terminal	GO:0006886	biological_process	intracellular protein transport	K12400	AP4E1; AP-4 complex subunit epsilon-1
		24	1.37	0.959755	IPR028269	AP-4 complex subunit epsilon-1, C-terminal	GO:0015031	biological_process	protein transport	K12400	AP4E1; AP-4 complex subunit epsilon-1
		24	1.37	0.959755	IPR028269	AP-4 complex subunit epsilon-1, C-terminal	GO:0030117	cellular_component	membrane coat	K12400	AP4E1; AP-4 complex subunit epsilon-1
	94704|fgenesh1_kg.74_#_3_#_Locus3991v1rpkm46.86	17	0.43	0.561572	IPR028275	Clustered mitochondria protein, N-terminal	NO GO	NO GO	NO GO	K03255	TIF31, CLU1; protein TIF31
	289976|estExt_Genewise1.C_1740098	7	0.034	0.0218277	IPR028343	Fructose-1,6-bisphosphatase	NO GO	NO GO	NO GO	K03841	FBP, fbp; fructose-1,6-bisphosphatase I [EC:3.1.3.11]
	89058|fgenesh1_kg.2_#_126_#_Locus5298v2rpkm12.30	2	1.653	0.774224	IPR028361	GPI-anchor transamidase	NO GO	NO GO	NO GO	K05290	PIGK; GPI-anchor transamidase subunit K
	96905|fgenesh1_kg.143_#_12_#_Locus1847v1rpkm120.59	1	100	4.05095e-17	IPR028363	DNA-directed RNA polymerase, subunit RPB6	GO:0005634	cellular_component	nucleus	K03014	RPB6, POLR2F; DNA-directed RNA polymerases I, II, and III subunit RPABC2
		1	100	4.05095e-17	IPR028363	DNA-directed RNA polymerase, subunit RPB6	GO:0005665	cellular_component	DNA-directed RNA polymerase II, core complex	K03014	RPB6, POLR2F; DNA-directed RNA polymerases I, II, and III subunit RPABC2
	94265|fgenesh1_kg.65_#_61_#_Locus4480v1rpkm40.50	12	1.373	0.959492	IPR028364	Ribosomal protein L1/ribosomal biogenesis protein	GO:0015934	cellular_component	large ribosomal subunit	K02863	RP-L1, MRPL1, rplA; large subunit ribosomal protein L1
		12	1.373	0.959492	IPR028364	Ribosomal protein L1/ribosomal biogenesis protein	GO:0003723	molecular_function	RNA binding	K02863	RP-L1, MRPL1, rplA; large subunit ribosomal protein L1
		12	1.373	0.959492	IPR028364	Ribosomal protein L1/ribosomal biogenesis protein	GO:0006412	biological_process	translation	K02863	RP-L1, MRPL1, rplA; large subunit ribosomal protein L1
		12	1.373	0.959492	IPR028364	Ribosomal protein L1/ribosomal biogenesis protein	GO:0003735	molecular_function	structural constituent of ribosome	K02863	RP-L1, MRPL1, rplA; large subunit ribosomal protein L1
	95055|fgenesh1_kg.82_#_4_#_Locus3637v1rpkm52.96	2	1.363	0.88243	IPR028364	Ribosomal protein L1/ribosomal biogenesis protein	NO GO	NO GO	NO GO	K14775	UTP30, RSL1D1; ribosome biogenesis protein UTP30
	95414|fgenesh1_kg.92_#_16_#_Locus5068v1rpkm34.34	5	0.983	0.976815	IPR028375	KA1 domain/Ssp2, C-terminal	NO GO	NO GO	NO GO	K07198	PRKAA, AMPK; 5'-AMP-activated protein kinase, catalytic alpha subunit [EC:2.7.11.11]
	89305|fgenesh1_kg.3_#_127_#_Locus1540v1rpkm148.21	2	0.219	0.486566	IPR028427	Peptide methionine sulfoxide reductase	GO:0033743	molecular_function	peptide-methionine (R)-S-oxide reductase activity	K07305	msrB; peptide-methionine (R)-S-oxide reductase [EC:1.8.4.12]
		2	0.219	0.486566	IPR028427	Peptide methionine sulfoxide reductase	GO:0006979	biological_process	response to oxidative stress	K07305	msrB; peptide-methionine (R)-S-oxide reductase [EC:1.8.4.12]
		2	0.219	0.486566	IPR028427	Peptide methionine sulfoxide reductase	GO:0016671	molecular_function	oxidoreductase activity, acting on a sulfur group of donors, disulfide as acceptor	K07305	msrB; peptide-methionine (R)-S-oxide reductase [EC:1.8.4.12]
		2	0.219	0.486566	IPR028427	Peptide methionine sulfoxide reductase	GO:0030091	biological_process	protein repair	K07305	msrB; peptide-methionine (R)-S-oxide reductase [EC:1.8.4.12]
	85517|fgenesh1_pm.153_#_4	10	1.277	0.969624	IPR028565	Mu homology domain	NO GO	NO GO	NO GO	K12393	AP1M; AP-1 complex subunit mu
	25750|estExt_Genemark1.C_150015	9	1.637	0.87833	IPR028565	Mu homology domain	NO GO	NO GO	NO GO	K12398	AP3M; AP-3 complex subunit mu
	90203|fgenesh1_kg.8_#_96_#_Locus4075v1rpkm45.84	15	1.166	0.99564	IPR028565	Mu homology domain	NO GO	NO GO	NO GO	K12402	AP4M1; AP-4 complex subunit mu-1
	64783|fgenesh1_pg.28_#_47	15	0.696	0.851917	IPR028565	Mu homology domain	GO:0006890	biological_process	retrograde vesicle-mediated transport, Golgi to ER	K20471	COPD, ARCN1, RET2; coatomer subunit delta
		15	0.696	0.851917	IPR028565	Mu homology domain	GO:0030126	cellular_component	COPI vesicle coat	K20471	COPD, ARCN1, RET2; coatomer subunit delta
	94542|fgenesh1_kg.70_#_61_#_Locus3806v1rpkm49.92	4	0.754	0.94154	IPR028581	Deoxyribose-phosphate aldolase type I	GO:0003824	molecular_function	catalytic activity	K01619	deoC, DERA; deoxyribose-phosphate aldolase [EC:4.1.2.4]
	100147|estExt_fgenesh1_pm.C_10162	2	2.783	0.487352	IPR028589	AdoMet-dependent rRNA methyltransferase Spb1-like	GO:0005634	cellular_component	nucleus	K14857	SPB1, FTSJ3; AdoMet-dependent rRNA methyltransferase SPB1 [EC:2.1.1.-]
		2	2.783	0.487352	IPR028589	AdoMet-dependent rRNA methyltransferase Spb1-like	GO:0006364	biological_process	rRNA processing	K14857	SPB1, FTSJ3; AdoMet-dependent rRNA methyltransferase SPB1 [EC:2.1.1.-]
		2	2.783	0.487352	IPR028589	AdoMet-dependent rRNA methyltransferase Spb1-like	GO:0032259	biological_process	methylation	K14857	SPB1, FTSJ3; AdoMet-dependent rRNA methyltransferase SPB1 [EC:2.1.1.-]
	100339|estExt_fgenesh1_pm.C_20079	3	1.403	0.839848	IPR028598	WD repeat BOP1/Erb1	GO:0042254	biological_process	ribosome biogenesis	K14824	ERB1, BOP1; ribosome biogenesis protein ERB1
	62493|fgenesh1_pg.9_#_74	5	1.2	0.934144	IPR028599	WD repeat WDR12/Ytm1	NO GO	NO GO	NO GO	K14863	WDR12, YTM1; ribosome biogenesis protein
	19144|gm1.19144_g	9	0.141	0.309749	IPR028601	Cytosolic Fe-S cluster assembly factor NUBP1/Nbp35	GO:0005524	molecular_function	ATP binding	NO KO	NO KO
		9	0.141	0.309749	IPR028601	Cytosolic Fe-S cluster assembly factor NUBP1/Nbp35	GO:0016226	biological_process	iron-sulfur cluster assembly	NO KO	NO KO
		9	0.141	0.309749	IPR028601	Cytosolic Fe-S cluster assembly factor NUBP1/Nbp35	GO:0016887	molecular_function	ATPase activity	NO KO	NO KO
		9	0.141	0.309749	IPR028601	Cytosolic Fe-S cluster assembly factor NUBP1/Nbp35	GO:0051536	molecular_function	iron-sulfur cluster binding	NO KO	NO KO
	95546|fgenesh1_kg.96_#_11_#_Locus4378v1rpkm41.63	2	0.338	0.789467	IPR028651	ING family	GO:0005515	molecular_function	protein binding	NO KO	NO KO
	324721|estExt_Genewise1Plus.C_1840023	6	1.322	0.920752	IPR028673	Syntaxin-16	GO:0031201	cellular_component	SNARE complex	K08489	STX16; syntaxin 16
		6	1.322	0.920752	IPR028673	Syntaxin-16	GO:0016020	cellular_component	membrane	K08489	STX16; syntaxin 16
		6	1.322	0.920752	IPR028673	Syntaxin-16	GO:0006886	biological_process	intracellular protein transport	K08489	STX16; syntaxin 16
		6	1.322	0.920752	IPR028673	Syntaxin-16	GO:0016192	biological_process	vesicle-mediated transport	K08489	STX16; syntaxin 16
	104403|estExt_fgenesh1_pm.C_420008	15	1.628	0.881694	IPR028877	50S ribosomal protein L18Ae/60S ribosomal protein L20 and L18a	NO GO	NO GO	NO GO	K02882	RP-L18Ae, RPL18A; large subunit ribosomal protein L18Ae
	80455|fgenesh1_pm.40_#_18	2	0.552	0.963394	IPR028884	tRNA (guanine-N(7)-)-methyltransferase non-catalytic subunit	GO:0036265	biological_process	RNA (guanine-N7)-methylation	K15443	TRM82, WDR4; tRNA (guanine-N(7)-)-methyltransferase subunit TRM82
	202101|gw1.33.413.1	3	0.337	0.736052	IPR028889	Ubiquitin specific protease domain	GO:0004843	molecular_function	thiol-dependent ubiquitin-specific protease activity	K11857	USP47; ubiquitin carboxyl-terminal hydrolase 47 [EC:3.4.19.12]
		3	0.337	0.736052	IPR028889	Ubiquitin specific protease domain	GO:0016579	biological_process	protein deubiquitination	K11857	USP47; ubiquitin carboxyl-terminal hydrolase 47 [EC:3.4.19.12]
	284142|estExt_Genewise1.C_1000146_V2	11	0.24	0.50441	IPR028889	Ubiquitin specific protease domain	GO:0016579	biological_process	protein deubiquitination	NO KO	NO KO
		11	0.24	0.50441	IPR028889	Ubiquitin specific protease domain	GO:0004843	molecular_function	thiol-dependent ubiquitin-specific protease activity	NO KO	NO KO
		11	0.24	0.50441	IPR028889	Ubiquitin specific protease domain	GO:0008270	molecular_function	zinc ion binding	NO KO	NO KO
	241808|e_gw1.127.166.1	4	1.022	0.973781	IPR028889	Ubiquitin specific protease domain	GO:0016579	biological_process	protein deubiquitination	K11841	USP10, UBP3; ubiquitin carboxyl-terminal hydrolase 10 [EC:3.4.19.12]
		4	1.022	0.973781	IPR028889	Ubiquitin specific protease domain	GO:0004843	molecular_function	thiol-dependent ubiquitin-specific protease activity	K11841	USP10, UBP3; ubiquitin carboxyl-terminal hydrolase 10 [EC:3.4.19.12]
	69486|fgenesh1_pg.100_#_29	6	1.099	0.973051	IPR028889	Ubiquitin specific protease domain	GO:0016579	biological_process	protein deubiquitination	K03125	TAF1; transcription initiation factor TFIID subunit 1 [EC:2.3.1.48 2.7.11.1]
		6	1.099	0.973051	IPR028889	Ubiquitin specific protease domain	GO:0004843	molecular_function	thiol-dependent ubiquitin-specific protease activity	K03125	TAF1; transcription initiation factor TFIID subunit 1 [EC:2.3.1.48 2.7.11.1]
		6	1.099	0.973051	IPR028889	Ubiquitin specific protease domain	GO:0005515	molecular_function	protein binding	K03125	TAF1; transcription initiation factor TFIID subunit 1 [EC:2.3.1.48 2.7.11.1]
	109143|estExt_fgenesh1_pm.C_1860002	8	3.693	0.49153	IPR028889	Ubiquitin specific protease domain	GO:0004843	molecular_function	thiol-dependent ubiquitin-specific protease activity	NO KO	NO KO
		8	3.693	0.49153	IPR028889	Ubiquitin specific protease domain	GO:0016579	biological_process	protein deubiquitination	NO KO	NO KO
	233668|e_gw1.78.140.1	16	1.571	0.900012	IPR028896	Aminomethyltransferase-like	GO:0005515	molecular_function	protein binding	K00605	gcvT, AMT; aminomethyltransferase [EC:2.1.2.10]
		16	1.571	0.900012	IPR028896	Aminomethyltransferase-like	GO:0004047	molecular_function	aminomethyltransferase activity	K00605	gcvT, AMT; aminomethyltransferase [EC:2.1.2.10]
		16	1.571	0.900012	IPR028896	Aminomethyltransferase-like	GO:0006546	biological_process	glycine catabolic process	K00605	gcvT, AMT; aminomethyltransferase [EC:2.1.2.10]
	326867|estExt_Genewise1Plus.C_2290027	2	7.526	0.228297	IPR028909	Ribosomal protein L21-like	GO:0003723	molecular_function	RNA binding	K02888	RP-L21, MRPL21, rplU; large subunit ribosomal protein L21
		2	7.526	0.228297	IPR028909	Ribosomal protein L21-like	GO:0003735	molecular_function	structural constituent of ribosome	K02888	RP-L21, MRPL21, rplU; large subunit ribosomal protein L21
		2	7.526	0.228297	IPR028909	Ribosomal protein L21-like	GO:0006412	biological_process	translation	K02888	RP-L21, MRPL21, rplU; large subunit ribosomal protein L21
	99751|fgenesh1_kg.490_#_4_#_Locus2847v1rpkm71.39	10	0.406	0.608315	IPR028923	SAICAR synthetase/ADE2, N-terminal	NO GO	NO GO	NO GO	K01923	purC; phosphoribosylaminoimidazole-succinocarboxamide synthase [EC:6.3.2.6]
	87162|fgenesh1_pm.236_#_3	2	1.687	0.742919	IPR028934	Vacuolar protein sorting protein 26 related	NO GO	NO GO	NO GO	K18466	VPS26; vacuolar protein sorting-associated protein 26
	72731|fgenesh1_pg.205_#_1	3	1.014	0.973051	IPR028942	WHIM1 domain	GO:0044237	biological_process	cellular metabolic process	K12591	RRP6, EXOSC10; exosome complex exonuclease RRP6 [EC:3.1.13.-]
		3	1.014	0.973051	IPR028942	WHIM1 domain	GO:0000166	molecular_function	nucleotide binding	K12591	RRP6, EXOSC10; exosome complex exonuclease RRP6 [EC:3.1.13.-]
	530541|CE199487_25457	25	1.02	0.973051	IPR028979	HPr(Ser) kinase/phosphorylase-like, N-terminal domain superfamily	GO:0016746	molecular_function	transferase activity, transferring acyl groups	K13788	pta; phosphate acetyltransferase [EC:2.3.1.8]
	558626|MIX8418_6824_41	8	3.606	0.515461	IPR028979	HPr(Ser) kinase/phosphorylase-like, N-terminal domain superfamily	NO GO	NO GO	NO GO	K13788	pta; phosphate acetyltransferase [EC:2.3.1.8]
	90767|fgenesh1_kg.13_#_12_#_Locus3534v1rpkm55.01	5	2.291	0.738291	IPR029000	Cyclophilin-like domain superfamily	NO GO	NO GO	NO GO	NO KO	NO KO
	240605|e_gw1.119.128.1	6	0.955	0.975992	IPR029000	Cyclophilin-like domain superfamily	NO GO	NO GO	NO GO	K01802	E5.2.1.8; peptidylprolyl isomerase [EC:5.2.1.8]
	294858|estExt_Genewise1.C_3000026	11	0.887	0.976815	IPR029000	Cyclophilin-like domain superfamily	GO:0097573	molecular_function	glutathione oxidoreductase activity	K03676	grxC, GLRX, GLRX2; glutaredoxin 3
		11	0.887	0.976815	IPR029000	Cyclophilin-like domain superfamily	GO:0000413	biological_process	protein peptidyl-prolyl isomerization	K03676	grxC, GLRX, GLRX2; glutaredoxin 3
		11	0.887	0.976815	IPR029000	Cyclophilin-like domain superfamily	GO:0003755	molecular_function	peptidyl-prolyl cis-trans isomerase activity	K03676	grxC, GLRX, GLRX2; glutaredoxin 3
	92612|fgenesh1_kg.36_#_16_#_Locus13599v2rpkm0.00_PRE	6	1.986	0.872642	IPR029000	Cyclophilin-like domain superfamily	NO GO	NO GO	NO GO	K01802	E5.2.1.8; peptidylprolyl isomerase [EC:5.2.1.8]
	94245|fgenesh1_kg.65_#_41_#_Locus3548v1rpkm54.65	3	0.491	0.898659	IPR029000	Cyclophilin-like domain superfamily	NO GO	NO GO	NO GO	K09567	PPIH, CYPH; peptidyl-prolyl isomerase H (cyclophilin H) [EC:5.2.1.8]
	114269|estExt_fgenesh1_pg.C_250013	12	4.286	0.297256	IPR029000	Cyclophilin-like domain superfamily	NO GO	NO GO	NO GO	K01802	E5.2.1.8; peptidylprolyl isomerase [EC:5.2.1.8]
	89113|fgenesh1_kg.2_#_181_#_Locus7149v1rpkm19.96	2	0.475	0.872642	IPR029001	Inosine triphosphate pyrophosphatase-like	NO GO	NO GO	NO GO	K01519	rdgB, ITPA; XTP/dITP diphosphohydrolase [EC:3.6.1.66]
	104796|estExt_fgenesh1_pm.C_490057	19	1.505	0.966121	IPR029006	ADF-H/Gelsolin-like domain superfamily	NO GO	NO GO	NO GO	K14007	SEC24; protein transport protein SEC24
	68504|fgenesh1_pg.79_#_50	19	1.003	0.975911	IPR029006	ADF-H/Gelsolin-like domain superfamily	NO GO	NO GO	NO GO	K14007	SEC24; protein transport protein SEC24
	112571|estExt_fgenesh1_pg.C_80088	40	1.301	0.975992	IPR029006	ADF-H/Gelsolin-like domain superfamily	NO GO	NO GO	NO GO	K14006	SEC23; protein transport protein SEC23
	94966|fgenesh1_kg.79_#_24_#_Locus2530v1rpkm83.07	18	1.164	0.999796	IPR029009	Allosteric substrate binding domain superfamily	GO:0051287	molecular_function	NAD binding	K00058	serA, PHGDH; D-3-phosphoglycerate dehydrogenase / 2-oxoglutarate reductase [EC:1.1.1.95 1.1.1.399]
	311197|estExt_Genewise1Plus.C_490017	9	0.42	0.735688	IPR029016	GAF-like domain superfamily	NO GO	NO GO	NO GO	NO KO	NO KO
	93997|fgenesh1_kg.61_#_43_#_Locus2826v1rpkm71.93	3	0.133	0.292423	IPR029016	GAF-like domain superfamily	NO GO	NO GO	NO GO	NO KO	NO KO
	98786|fgenesh1_kg.249_#_15_#_Locus4783v1rpkm37.03	1	0.313	0.742708	IPR029016	GAF-like domain superfamily	NO GO	NO GO	NO GO	NO KO	NO KO
	62989|fgenesh1_pg.12_#_24	3	1.711	0.817682	IPR029021	Protein-tyrosine phosphatase-like	NO GO	NO GO	NO GO	K01108	MTM1; myotubularin [EC:3.1.3.64 3.1.3.95]
	28486|estExt_Genemark1.C_500071	4	0.532	0.929446	IPR029021	Protein-tyrosine phosphatase-like	GO:0006370	biological_process	7-methylguanosine mRNA capping	K13917	RNGTT; mRNA-capping enzyme [EC:2.7.7.50 3.6.1.74]
		4	0.532	0.929446	IPR029021	Protein-tyrosine phosphatase-like	GO:0004484	molecular_function	mRNA guanylyltransferase activity	K13917	RNGTT; mRNA-capping enzyme [EC:2.7.7.50 3.6.1.74]
	226710|e_gw1.50.208.1	4	1.756	0.787067	IPR029021	Protein-tyrosine phosphatase-like	GO:0016757	molecular_function	transferase activity, transferring glycosyl groups	NO KO	NO KO
	98284|fgenesh1_kg.213_#_3_#_Locus10237v2rpkm2.76	3	4.258	0.40651	IPR029026	tRNA (guanine-N1-)-methyltransferase, N-terminal	GO:0008168	molecular_function	methyltransferase activity	K15507	MRM1, PET56; 21S rRNA (GM2251-2'-O)-methyltransferase [EC:2.1.1.-]
		3	4.258	0.40651	IPR029026	tRNA (guanine-N1-)-methyltransferase, N-terminal	GO:0008173	molecular_function	RNA methyltransferase activity	K15507	MRM1, PET56; 21S rRNA (GM2251-2'-O)-methyltransferase [EC:2.1.1.-]
		3	4.258	0.40651	IPR029026	tRNA (guanine-N1-)-methyltransferase, N-terminal	GO:0006396	biological_process	RNA processing	K15507	MRM1, PET56; 21S rRNA (GM2251-2'-O)-methyltransferase [EC:2.1.1.-]
		3	4.258	0.40651	IPR029026	tRNA (guanine-N1-)-methyltransferase, N-terminal	GO:0003723	molecular_function	RNA binding	K15507	MRM1, PET56; 21S rRNA (GM2251-2'-O)-methyltransferase [EC:2.1.1.-]
		3	4.258	0.40651	IPR029028	Alpha/beta knot methyltransferases	GO:0008168	molecular_function	methyltransferase activity	K15507	MRM1, PET56; 21S rRNA (GM2251-2'-O)-methyltransferase [EC:2.1.1.-]
		3	4.258	0.40651	IPR029028	Alpha/beta knot methyltransferases	GO:0008173	molecular_function	RNA methyltransferase activity	K15507	MRM1, PET56; 21S rRNA (GM2251-2'-O)-methyltransferase [EC:2.1.1.-]
		3	4.258	0.40651	IPR029028	Alpha/beta knot methyltransferases	GO:0006396	biological_process	RNA processing	K15507	MRM1, PET56; 21S rRNA (GM2251-2'-O)-methyltransferase [EC:2.1.1.-]
		3	4.258	0.40651	IPR029028	Alpha/beta knot methyltransferases	GO:0003723	molecular_function	RNA binding	K15507	MRM1, PET56; 21S rRNA (GM2251-2'-O)-methyltransferase [EC:2.1.1.-]
	211926|e_gw1.8.555.1	10	1.357	0.930833	IPR029033	Histidine phosphatase superfamily	GO:0006000	biological_process	fructose metabolic process	NO KO	NO KO
		10	1.357	0.930833	IPR029033	Histidine phosphatase superfamily	GO:0003873	molecular_function	6-phosphofructo-2-kinase activity	NO KO	NO KO
	108064|estExt_fgenesh1_pm.C_1340017	13	2.008	0.874279	IPR029033	Histidine phosphatase superfamily	NO GO	NO GO	NO GO	K01834	PGAM, gpmA; 2,3-bisphosphoglycerate-dependent phosphoglycerate mutase [EC:5.4.2.11]
	89559|fgenesh1_kg.4_#_144_#_Locus13397v1rpkm2.84	3	0.767	0.998883	IPR029033	Histidine phosphatase superfamily	NO GO	NO GO	NO GO	NO KO	NO KO
	83186|fgenesh1_pm.84_#_15	2	1.66	0.753779	IPR029033	Histidine phosphatase superfamily	GO:0006741	biological_process	NADP biosynthetic process	K00858	ppnK, NADK; NAD+ kinase [EC:2.7.1.23]
		2	1.66	0.753779	IPR029033	Histidine phosphatase superfamily	GO:0019674	biological_process	NAD metabolic process	K00858	ppnK, NADK; NAD+ kinase [EC:2.7.1.23]
	67416|fgenesh1_pg.62_#_64	2	0.553	0.935402	IPR029033	Histidine phosphatase superfamily	GO:0006000	biological_process	fructose metabolic process	K01103	PFKFB3; 6-phosphofructo-2-kinase / fructose-2,6-biphosphatase 3 [EC:2.7.1.105 3.1.3.46]
		2	0.553	0.935402	IPR029033	Histidine phosphatase superfamily	GO:0003873	molecular_function	6-phosphofructo-2-kinase activity	K01103	PFKFB3; 6-phosphofructo-2-kinase / fructose-2,6-biphosphatase 3 [EC:2.7.1.105 3.1.3.46]
	271308|estExt_Genewise1.C_220024	11	6.782	0.11364	IPR029033	Histidine phosphatase superfamily	NO GO	NO GO	NO GO	NO KO	NO KO
	207472|e_gw1.2.906.1	5	16.258	0.0488644	IPR029033	Histidine phosphatase superfamily	NO GO	NO GO	NO GO	NO KO	NO KO
	98538|fgenesh1_kg.229_#_17_#_Locus5299v1rpkm32.33	4	0.318	0.753779	IPR029033	Histidine phosphatase superfamily	NO GO	NO GO	NO GO	K15637	PGAM5; serine/threonine-protein phosphatase PGAM5 [EC:3.1.3.16]
	78240|fgenesh1_pm.14_#_97	24	1.64	0.880629	IPR029035	DHS-like NAD/FAD-binding domain superfamily	GO:0003824	molecular_function	catalytic activity	K01652	E2.2.1.6L, ilvB, ilvG, ilvI; acetolactate synthase I/II/III large subunit [EC:2.2.1.6]
		24	1.64	0.880629	IPR029035	DHS-like NAD/FAD-binding domain superfamily	GO:0003984	molecular_function	acetolactate synthase activity	K01652	E2.2.1.6L, ilvB, ilvG, ilvI; acetolactate synthase I/II/III large subunit [EC:2.2.1.6]
		24	1.64	0.880629	IPR029035	DHS-like NAD/FAD-binding domain superfamily	GO:0009082	biological_process	branched-chain amino acid biosynthetic process	K01652	E2.2.1.6L, ilvB, ilvG, ilvI; acetolactate synthase I/II/III large subunit [EC:2.2.1.6]
		24	1.64	0.880629	IPR029035	DHS-like NAD/FAD-binding domain superfamily	GO:0050660	molecular_function	flavin adenine dinucleotide binding	K01652	E2.2.1.6L, ilvB, ilvG, ilvI; acetolactate synthase I/II/III large subunit [EC:2.2.1.6]
	95095|fgenesh1_kg.83_#_2_#_Locus5899v1rpkm27.62	3	0.057	0.0890203	IPR029039	Flavoprotein-like superfamily	GO:0003955	molecular_function	NAD(P)H dehydrogenase (quinone) activity	K03809	wrbA; NAD(P)H dehydrogenase (quinone) [EC:1.6.5.2]
		3	0.057	0.0890203	IPR029039	Flavoprotein-like superfamily	GO:0016491	molecular_function	oxidoreductase activity	K03809	wrbA; NAD(P)H dehydrogenase (quinone) [EC:1.6.5.2]
		3	0.057	0.0890203	IPR029039	Flavoprotein-like superfamily	GO:0010181	molecular_function	FMN binding	K03809	wrbA; NAD(P)H dehydrogenase (quinone) [EC:1.6.5.2]
	363825|CE32771_5876	6	0.075	0.0349883	IPR029039	Flavoprotein-like superfamily	GO:0010181	molecular_function	FMN binding	K03809	wrbA; NAD(P)H dehydrogenase (quinone) [EC:1.6.5.2]
		6	0.075	0.0349883	IPR029039	Flavoprotein-like superfamily	GO:0016491	molecular_function	oxidoreductase activity	K03809	wrbA; NAD(P)H dehydrogenase (quinone) [EC:1.6.5.2]
		6	0.075	0.0349883	IPR029039	Flavoprotein-like superfamily	GO:0003955	molecular_function	NAD(P)H dehydrogenase (quinone) activity	K03809	wrbA; NAD(P)H dehydrogenase (quinone) [EC:1.6.5.2]
	89827|fgenesh1_kg.6_#_10_#_Locus9113v1rpkm11.54	3	0.976	0.976815	IPR029039	Flavoprotein-like superfamily	GO:0003958	molecular_function	NADPH-hemoprotein reductase activity	K00327	POR; NADPH-ferrihemoprotein reductase [EC:1.6.2.4]
	97991|fgenesh1_kg.194_#_20_#_Locus13235v2rpkm2.97	10	0.323	0.558363	IPR029041	FAD-linked oxidoreductase-like	NO GO	NO GO	NO GO	K00297	metF, MTHFR; methylenetetrahydrofolate reductase (NADH) [EC:1.5.1.54]
	93866|fgenesh1_kg.59_#_17_#_Locus4499v1rpkm40.22	15	0.169	0.10972	IPR029041	FAD-linked oxidoreductase-like	NO GO	NO GO	NO GO	K00297	metF, MTHFR; methylenetetrahydrofolate reductase (NADH) [EC:1.5.1.54]
	233668|e_gw1.78.140.1	16	1.571	0.900012	IPR029043	Glycine cleavage T-protein/YgfZ, C-terminal	GO:0005515	molecular_function	protein binding	K00605	gcvT, AMT; aminomethyltransferase [EC:2.1.2.10]
		16	1.571	0.900012	IPR029043	Glycine cleavage T-protein/YgfZ, C-terminal	GO:0004047	molecular_function	aminomethyltransferase activity	K00605	gcvT, AMT; aminomethyltransferase [EC:2.1.2.10]
		16	1.571	0.900012	IPR029043	Glycine cleavage T-protein/YgfZ, C-terminal	GO:0006546	biological_process	glycine catabolic process	K00605	gcvT, AMT; aminomethyltransferase [EC:2.1.2.10]
	89486|fgenesh1_kg.4_#_71_#_Locus306v1rpkm1131.95	20	3	0.434428	IPR029044	Nucleotide-diphospho-sugar transferases	NO GO	NO GO	NO GO	K00694	bcsA; cellulose synthase (UDP-forming) [EC:2.4.1.12]
	94905|fgenesh1_kg.77_#_25_#_Locus4878v2rpkm21.75	7	0.761	0.976815	IPR029044	Nucleotide-diphospho-sugar transferases	NO GO	NO GO	NO GO	NO KO	NO KO
	326473|estExt_Genewise1Plus.C_2220027	1	1.714	0.812376	IPR029044	Nucleotide-diphospho-sugar transferases	GO:0006486	biological_process	protein glycosylation	K05535	MNN2; alpha 1,2-mannosyltransferase [EC:2.4.1.-]
		1	1.714	0.812376	IPR029044	Nucleotide-diphospho-sugar transferases	GO:0016757	molecular_function	transferase activity, transferring glycosyl groups	K05535	MNN2; alpha 1,2-mannosyltransferase [EC:2.4.1.-]
	91716|fgenesh1_kg.22_#_80_#_Locus4227v1rpkm43.55	7	0.376	0.758014	IPR029044	Nucleotide-diphospho-sugar transferases	GO:0070569	molecular_function	uridylyltransferase activity	K00963	UGP2, galU, galF; UTP--glucose-1-phosphate uridylyltransferase [EC:2.7.7.9]
	91527|fgenesh1_kg.20_#_82_#_Locus4358v1rpkm41.93	3	0.866	0.987472	IPR029044	Nucleotide-diphospho-sugar transferases	NO GO	NO GO	NO GO	NO KO	NO KO
	19262|gm1.19262_g	25	0.9	0.960809	IPR029044	Nucleotide-diphospho-sugar transferases	GO:0003980	molecular_function	UDP-glucose:glycoprotein glucosyltransferase activity	K11718	HUGT; UDP-glucose:glycoprotein glucosyltransferase [EC:2.4.1.-]
		25	0.9	0.960809	IPR029044	Nucleotide-diphospho-sugar transferases	GO:0006486	biological_process	protein glycosylation	K11718	HUGT; UDP-glucose:glycoprotein glucosyltransferase [EC:2.4.1.-]
	113275|estExt_fgenesh1_pg.C_130148	4	0.873	0.998427	IPR029044	Nucleotide-diphospho-sugar transferases	NO GO	NO GO	NO GO	K00729	ALG5; dolichyl-phosphate beta-glucosyltransferase [EC:2.4.1.117]
	237827|e_gw1.101.49.1	9	0.578	0.741299	IPR029044	Nucleotide-diphospho-sugar transferases	GO:0009058	biological_process	biosynthetic process	K00966	GMPP; mannose-1-phosphate guanylyltransferase [EC:2.7.7.13]
		9	0.578	0.741299	IPR029044	Nucleotide-diphospho-sugar transferases	GO:0016779	molecular_function	nucleotidyltransferase activity	K00966	GMPP; mannose-1-phosphate guanylyltransferase [EC:2.7.7.13]
	211902|e_gw1.8.714.1	9	1.629	0.896837	IPR029044	Nucleotide-diphospho-sugar transferases	NO GO	NO GO	NO GO	K00721	DPM1; dolichol-phosphate mannosyltransferase [EC:2.4.1.83]
	218678|e_gw1.23.316.1	3	0.946	0.975992	IPR029044	Nucleotide-diphospho-sugar transferases	GO:0016757	molecular_function	transferase activity, transferring glycosyl groups	NO KO	NO KO
		3	0.946	0.975992	IPR029044	Nucleotide-diphospho-sugar transferases	GO:0006486	biological_process	protein glycosylation	NO KO	NO KO
	211609|e_gw1.8.224.1	23	3.521	0.498049	IPR029044	Nucleotide-diphospho-sugar transferases	NO GO	NO GO	NO GO	NO KO	NO KO
	24773|estExt_Genemark1.C_80146	5	0.43	0.811107	IPR029044	Nucleotide-diphospho-sugar transferases	GO:0009058	biological_process	biosynthetic process	K03240	EIF2B5; translation initiation factor eIF-2B subunit epsilon
		5	0.43	0.811107	IPR029044	Nucleotide-diphospho-sugar transferases	GO:0016779	molecular_function	nucleotidyltransferase activity	K03240	EIF2B5; translation initiation factor eIF-2B subunit epsilon
		5	0.43	0.811107	IPR029044	Nucleotide-diphospho-sugar transferases	GO:0005085	molecular_function	guanyl-nucleotide exchange factor activity	K03240	EIF2B5; translation initiation factor eIF-2B subunit epsilon
		5	0.43	0.811107	IPR029044	Nucleotide-diphospho-sugar transferases	GO:0031369	molecular_function	translation initiation factor binding	K03240	EIF2B5; translation initiation factor eIF-2B subunit epsilon
	66922|fgenesh1_pg.55_#_98	15	0.189	0.0425074	IPR029044	Nucleotide-diphospho-sugar transferases	NO GO	NO GO	NO GO	K06215	pdxS, pdx1; pyridoxal 5'-phosphate synthase pdxS subunit [EC:4.3.3.6]
	23931|estExt_Genemark1.C_40161	11	0.707	0.929559	IPR029044	Nucleotide-diphospho-sugar transferases	NO GO	NO GO	NO GO	NO KO	NO KO
	307636|estExt_Genewise1Plus.C_280246	9	0.749	0.981718	IPR029044	Nucleotide-diphospho-sugar transferases	GO:0016779	molecular_function	nucleotidyltransferase activity	K00966	GMPP; mannose-1-phosphate guanylyltransferase [EC:2.7.7.13]
		9	0.749	0.981718	IPR029044	Nucleotide-diphospho-sugar transferases	GO:0009058	biological_process	biosynthetic process	K00966	GMPP; mannose-1-phosphate guanylyltransferase [EC:2.7.7.13]
	112571|estExt_fgenesh1_pg.C_80088	40	1.301	0.975992	IPR029044	Nucleotide-diphospho-sugar transferases	NO GO	NO GO	NO GO	K14006	SEC23; protein transport protein SEC23
	90584|fgenesh1_kg.11_#_93_#_Locus5377v1rpkm31.55	6	2.14	0.729198	IPR029045	ClpP/crotonase-like domain superfamily	NO GO	NO GO	NO GO	K01358	clpP, CLPP; ATP-dependent Clp protease, protease subunit [EC:3.4.21.92]
	94987|fgenesh1_kg.80_#_8_#_Locus7657v1rpkm17.39	16	2.697	0.650511	IPR029045	ClpP/crotonase-like domain superfamily	NO GO	NO GO	NO GO	K01969	E6.4.1.4B; 3-methylcrotonyl-CoA carboxylase beta subunit [EC:6.4.1.4]
	13304|gm1.13304_g	2	0.045	0.0633505	IPR029045	ClpP/crotonase-like domain superfamily	GO:0003824	molecular_function	catalytic activity	K07515	HADHA; enoyl-CoA hydratase / long-chain 3-hydroxyacyl-CoA dehydrogenase [EC:4.2.1.17 1.1.1.211]
	226964|e_gw1.50.341.1	8	2.911	0.609419	IPR029045	ClpP/crotonase-like domain superfamily	GO:0003824	molecular_function	catalytic activity	K01692	paaF, echA; enoyl-CoA hydratase [EC:4.2.1.17]
	110300|estExt_fgenesh1_pm.C_2810001	14	3.251	0.524135	IPR029045	ClpP/crotonase-like domain superfamily	NO GO	NO GO	NO GO	K01966	PCCB, pccB; propionyl-CoA carboxylase beta chain [EC:6.4.1.3 2.1.3.15]
	225957|e_gw1.47.151.1	60	0.151	0.0179351	IPR029045	ClpP/crotonase-like domain superfamily	GO:0006633	biological_process	fatty acid biosynthetic process	K11262	ACACA; acetyl-CoA carboxylase / biotin carboxylase 1 [EC:6.4.1.2 6.3.4.14 2.1.3.15]
		60	0.151	0.0179351	IPR029045	ClpP/crotonase-like domain superfamily	GO:0003989	molecular_function	acetyl-CoA carboxylase activity	K11262	ACACA; acetyl-CoA carboxylase / biotin carboxylase 1 [EC:6.4.1.2 6.3.4.14 2.1.3.15]
	99951|fgenesh1_kg.873_#_1_#_Locus1437v1rpkm161.74	20	3.547	0.314909	IPR029045	ClpP/crotonase-like domain superfamily	GO:0003824	molecular_function	catalytic activity	K07515	HADHA; enoyl-CoA hydratase / long-chain 3-hydroxyacyl-CoA dehydrogenase [EC:4.2.1.17 1.1.1.211]
		20	3.547	0.314909	IPR029045	ClpP/crotonase-like domain superfamily	GO:0016491	molecular_function	oxidoreductase activity	K07515	HADHA; enoyl-CoA hydratase / long-chain 3-hydroxyacyl-CoA dehydrogenase [EC:4.2.1.17 1.1.1.211]
		20	3.547	0.314909	IPR029045	ClpP/crotonase-like domain superfamily	GO:0016616	molecular_function	oxidoreductase activity, acting on the CH-OH group of donors, NAD or NADP as acceptor	K07515	HADHA; enoyl-CoA hydratase / long-chain 3-hydroxyacyl-CoA dehydrogenase [EC:4.2.1.17 1.1.1.211]
		20	3.547	0.314909	IPR029045	ClpP/crotonase-like domain superfamily	GO:0070403	molecular_function	NAD+ binding	K07515	HADHA; enoyl-CoA hydratase / long-chain 3-hydroxyacyl-CoA dehydrogenase [EC:4.2.1.17 1.1.1.211]
	320799|estExt_Genewise1Plus.C_1250086	12	5.775	0.0875314	IPR029045	ClpP/crotonase-like domain superfamily	GO:0003824	molecular_function	catalytic activity	K13238	ECI1, DCI; Delta3-Delta2-enoyl-CoA isomerase [EC:5.3.3.8]
	250188|e_gw1.205.87.1	8	1.413	0.973961	IPR029045	ClpP/crotonase-like domain superfamily	GO:0003824	molecular_function	catalytic activity	K05607	AUH; methylglutaconyl-CoA hydratase [EC:4.2.1.18]
	99031|fgenesh1_kg.281_#_4_#_Locus2439v1rpkm86.27	17	2.321	0.643305	IPR029045	ClpP/crotonase-like domain superfamily	GO:0003860	molecular_function	3-hydroxyisobutyryl-CoA hydrolase activity	K05605	HIBCH; 3-hydroxyisobutyryl-CoA hydrolase [EC:3.1.2.4]
	231316|e_gw1.67.108.1	25	1.723	0.853132	IPR029047	Heat shock protein 70kD, peptide-binding domain superfamily	GO:0005524	molecular_function	ATP binding	K09486	HYOU1; hypoxia up-regulated 1
		25	1.723	0.853132	IPR029047	Heat shock protein 70kD, peptide-binding domain superfamily	GO:0016887	molecular_function	ATPase activity	K09486	HYOU1; hypoxia up-regulated 1
	234548|e_gw1.82.257.1	16	1.058	0.987969	IPR029048	Heat shock protein 70kD, C-terminal domain superfamily	GO:0005524	molecular_function	ATP binding	NO KO	NO KO
		16	1.058	0.987969	IPR029048	Heat shock protein 70kD, C-terminal domain superfamily	GO:0016887	molecular_function	ATPase activity	NO KO	NO KO
	231316|e_gw1.67.108.1	25	1.723	0.853132	IPR029048	Heat shock protein 70kD, C-terminal domain superfamily	GO:0005524	molecular_function	ATP binding	K09486	HYOU1; hypoxia up-regulated 1
		25	1.723	0.853132	IPR029048	Heat shock protein 70kD, C-terminal domain superfamily	GO:0016887	molecular_function	ATPase activity	K09486	HYOU1; hypoxia up-regulated 1
	313863|estExt_Genewise1Plus.C_640082	9	2.061	0.811541	IPR029052	Metallo-dependent phosphatase-like	NO GO	NO GO	NO GO	K06269	PPP1C; serine/threonine-protein phosphatase PP1 catalytic subunit [EC:3.1.3.16]
	90672|fgenesh1_kg.12_#_5_#_Locus6683v1rpkm22.35	6	1.604	0.874509	IPR029052	Metallo-dependent phosphatase-like	NO GO	NO GO	NO GO	K04382	PPP2C; serine/threonine-protein phosphatase 2A catalytic subunit [EC:3.1.3.16]
	98370|fgenesh1_kg.220_#_22_#_Locus1155v1rpkm207.33	15	0.636	0.748512	IPR029052	Metallo-dependent phosphatase-like	NO GO	NO GO	NO GO	K04382	PPP2C; serine/threonine-protein phosphatase 2A catalytic subunit [EC:3.1.3.16]
	85463|fgenesh1_pm.151_#_5	4	1.294	0.938956	IPR029052	Metallo-dependent phosphatase-like	GO:0005515	molecular_function	protein binding	NO KO	NO KO
	90760|fgenesh1_kg.13_#_5_#_Locus4688v1rpkm38.07	4	0.903	0.999796	IPR029052	Metallo-dependent phosphatase-like	NO GO	NO GO	NO GO	K15498	PPP6C; serine/threonine-protein phosphatase 6 catalytic subunit [EC:3.1.3.16]
	407668|CE76614_6101_V2	8	1.211	0.955605	IPR029052	Metallo-dependent phosphatase-like	GO:0004721	molecular_function	phosphoprotein phosphatase activity	K04460	PPP5C; serine/threonine-protein phosphatase 5 [EC:3.1.3.16]
		8	1.211	0.955605	IPR029052	Metallo-dependent phosphatase-like	GO:0006470	biological_process	protein dephosphorylation	K04460	PPP5C; serine/threonine-protein phosphatase 5 [EC:3.1.3.16]
	165483|gw1.10.370.1	7	16.369	0.0598621	IPR029054	dUTPase-like	NO GO	NO GO	NO GO	K01520	dut, DUT; dUTP pyrophosphatase [EC:3.6.1.23]
	206900|e_gw1.2.1080.1	10	0.708	0.88201	IPR029055	Nucleophile aminohydrolases, N-terminal	NO GO	NO GO	NO GO	K00764	purF, PPAT; amidophosphoribosyltransferase [EC:2.4.2.14]
	4584|gm1.4584_g	20	0.416	0.46068	IPR029055	Nucleophile aminohydrolases, N-terminal	NO GO	NO GO	NO GO	K00820	glmS, GFPT; glutamine---fructose-6-phosphate transaminase (isomerizing) [EC:2.6.1.16]
	254180|e_gw1.262.43.1	8	0.626	0.694971	IPR029055	Nucleophile aminohydrolases, N-terminal	GO:0051603	biological_process	proteolysis involved in cellular protein catabolic process	K02736	PSMB4; 20S proteasome subunit beta 7 [EC:3.4.25.1]
		8	0.626	0.694971	IPR029055	Nucleophile aminohydrolases, N-terminal	GO:0005839	cellular_component	proteasome core complex	K02736	PSMB4; 20S proteasome subunit beta 7 [EC:3.4.25.1]
	80758|fgenesh1_pm.43_#_67	5	0.544	0.755752	IPR029055	Nucleophile aminohydrolases, N-terminal	GO:0005839	cellular_component	proteasome core complex	K02735	PSMB3; 20S proteasome subunit beta 3 [EC:3.4.25.1]
		5	0.544	0.755752	IPR029055	Nucleophile aminohydrolases, N-terminal	GO:0051603	biological_process	proteolysis involved in cellular protein catabolic process	K02735	PSMB3; 20S proteasome subunit beta 3 [EC:3.4.25.1]
	92416|fgenesh1_kg.33_#_41_#_Locus1717v1rpkm130.27	4	1.371	0.960373	IPR029055	Nucleophile aminohydrolases, N-terminal	GO:0051603	biological_process	proteolysis involved in cellular protein catabolic process	K01419	hslV, clpQ; ATP-dependent HslUV protease, peptidase subunit HslV [EC:3.4.25.2]
		4	1.371	0.960373	IPR029055	Nucleophile aminohydrolases, N-terminal	GO:0005839	cellular_component	proteasome core complex	K01419	hslV, clpQ; ATP-dependent HslUV protease, peptidase subunit HslV [EC:3.4.25.2]
	218708|e_gw1.23.185.1	10	1.527	0.911263	IPR029055	Nucleophile aminohydrolases, N-terminal	GO:0004298	molecular_function	threonine-type endopeptidase activity	K02732	PSMB1; 20S proteasome subunit beta 6 [EC:3.4.25.1]
		10	1.527	0.911263	IPR029055	Nucleophile aminohydrolases, N-terminal	GO:0005839	cellular_component	proteasome core complex	K02732	PSMB1; 20S proteasome subunit beta 6 [EC:3.4.25.1]
		10	1.527	0.911263	IPR029055	Nucleophile aminohydrolases, N-terminal	GO:0051603	biological_process	proteolysis involved in cellular protein catabolic process	K02732	PSMB1; 20S proteasome subunit beta 6 [EC:3.4.25.1]
	88872|fgenesh1_kg.1_#_189_#_Locus4666v1rpkm38.37	5	0.332	0.700779	IPR029055	Nucleophile aminohydrolases, N-terminal	NO GO	NO GO	NO GO	K00681	ggt; gamma-glutamyltranspeptidase / glutathione hydrolase [EC:2.3.2.2 3.4.19.13]
	89338|fgenesh1_kg.3_#_160_#_Locus1469v1rpkm156.99	10	0.545	0.582121	IPR029055	Nucleophile aminohydrolases, N-terminal	GO:0005839	cellular_component	proteasome core complex	K02730	PSMA6; 20S proteasome subunit alpha 1 [EC:3.4.25.1]
		10	0.545	0.582121	IPR029055	Nucleophile aminohydrolases, N-terminal	GO:0051603	biological_process	proteolysis involved in cellular protein catabolic process	K02730	PSMA6; 20S proteasome subunit alpha 1 [EC:3.4.25.1]
	93524|fgenesh1_kg.53_#_3_#_Locus1509v1rpkm151.55	57	1.911	0.782176	IPR029055	Nucleophile aminohydrolases, N-terminal	GO:0006807	biological_process	nitrogen compound metabolic process	K00264	GLT1; glutamate synthase (NADH) [EC:1.4.1.14]
	63400|fgenesh1_pg.15_#_43	14	0.849	0.892028	IPR029055	Nucleophile aminohydrolases, N-terminal	GO:0005839	cellular_component	proteasome core complex	K02725	PSMA1; 20S proteasome subunit alpha 6 [EC:3.4.25.1]
		14	0.849	0.892028	IPR029055	Nucleophile aminohydrolases, N-terminal	GO:0051603	biological_process	proteolysis involved in cellular protein catabolic process	K02725	PSMA1; 20S proteasome subunit alpha 6 [EC:3.4.25.1]
	99141|fgenesh1_kg.292_#_7_#_Locus5031v2rpkm0.00_PRE	20	1.086	0.986339	IPR029055	Nucleophile aminohydrolases, N-terminal	NO GO	NO GO	NO GO	K01953	asnB, ASNS; asparagine synthase (glutamine-hydrolysing) [EC:6.3.5.4]
	90487|fgenesh1_kg.10_#_135_#_Locus8435v1rpkm14.04	2	6.882	0.175468	IPR029056	Ribokinase-like	NO GO	NO GO	NO GO	K00868	pdxK, pdxY; pyridoxine kinase [EC:2.7.1.35]
	300272|estExt_Genewise1Plus.C_5_t20080	7	1.019	0.989942	IPR029056	Ribokinase-like	NO GO	NO GO	NO GO	K16330	K16330; pseudouridylate synthase / pseudouridine kinase [EC:4.2.1.70 2.7.1.83]
	22269|gm1.22269_g	3	1.368	0.919693	IPR029056	Ribokinase-like	NO GO	NO GO	NO GO	K17757	CARKD; ATP-dependent NAD(P)H-hydrate dehydratase [EC:4.2.1.93]
	10391|gm1.10391_g	7	0.473	0.662349	IPR029056	Ribokinase-like	NO GO	NO GO	NO GO	K00856	ADK, adoK; adenosine kinase [EC:2.7.1.20]
	15899|gm1.15899_g	2	0.75	0.975992	IPR029056	Ribokinase-like	NO GO	NO GO	NO GO	NO KO	NO KO
	206900|e_gw1.2.1080.1	10	0.708	0.88201	IPR029057	Phosphoribosyltransferase-like	NO GO	NO GO	NO GO	K00764	purF, PPAT; amidophosphoribosyltransferase [EC:2.4.2.14]
	447060|CE116006_8591	7	11.746	0.0431611	IPR029057	Phosphoribosyltransferase-like	GO:0009116	biological_process	nucleoside metabolic process	K00761	upp, UPRT; uracil phosphoribosyltransferase [EC:2.4.2.9]
	98464|fgenesh1_kg.225_#_12_#_Locus2208v1rpkm97.31	8	1.286	0.973961	IPR029057	Phosphoribosyltransferase-like	GO:0009116	biological_process	nucleoside metabolic process	K00948	PRPS, prsA; ribose-phosphate pyrophosphokinase [EC:2.7.6.1]
	121281|estExt_fgenesh1_pg.C_3160009	6	0.728	0.973718	IPR029057	Phosphoribosyltransferase-like	GO:0004588	molecular_function	orotate phosphoribosyltransferase activity	K13421	UMPS; uridine monophosphate synthetase [EC:2.4.2.10 4.1.1.23]
	321301|estExt_Genewise1Plus.C_1310058	3	2.816	0.673722	IPR029057	Phosphoribosyltransferase-like	GO:0009116	biological_process	nucleoside metabolic process	K00948	PRPS, prsA; ribose-phosphate pyrophosphokinase [EC:2.7.6.1]
	83743|fgenesh1_pm.97_#_50	10	3.951	0.460641	IPR029057	Phosphoribosyltransferase-like	NO GO	NO GO	NO GO	K00876	udk, UCK; uridine kinase [EC:2.7.1.48]
	566192|MIX15984_3837_100	5	1.791	0.817014	IPR029057	Phosphoribosyltransferase-like	GO:0006166	biological_process	purine ribonucleoside salvage	K00760	hprT, hpt, HPRT1; hypoxanthine phosphoribosyltransferase [EC:2.4.2.8]
		5	1.791	0.817014	IPR029057	Phosphoribosyltransferase-like	GO:0004422	molecular_function	hypoxanthine phosphoribosyltransferase activity	K00760	hprT, hpt, HPRT1; hypoxanthine phosphoribosyltransferase [EC:2.4.2.8]
	255288|e_gw1.281.21.1	6	0.169	0.358997	IPR029057	Phosphoribosyltransferase-like	GO:0009116	biological_process	nucleoside metabolic process	K00761	upp, UPRT; uracil phosphoribosyltransferase [EC:2.4.2.9]
	63598|fgenesh1_pg.16_#_118	16	3.398	0.434952	IPR029057	Phosphoribosyltransferase-like	GO:0009116	biological_process	nucleoside metabolic process	K00948	PRPS, prsA; ribose-phosphate pyrophosphokinase [EC:2.7.6.1]
	93192|fgenesh1_kg.46_#_41_#_Locus6461v1rpkm23.64	4	1.446	0.896837	IPR029058	Alpha/Beta hydrolase fold	NO GO	NO GO	NO GO	NO KO	NO KO
	86850|fgenesh1_pm.220_#_19	4	0.364	0.701052	IPR029058	Alpha/Beta hydrolase fold	NO GO	NO GO	NO GO	NO KO	NO KO
	90716|fgenesh1_kg.12_#_49_#_Locus4920v1rpkm35.85	5	9.594	0.151934	IPR029058	Alpha/Beta hydrolase fold	NO GO	NO GO	NO GO	K16297	SCPL-II; serine carboxypeptidase-like clade II [EC:3.4.16.-]
	94206|fgenesh1_kg.65_#_2_#_Locus4447v1rpkm40.85	23	2.976	0.52616	IPR029058	Alpha/Beta hydrolase fold	GO:0008236	molecular_function	serine-type peptidase activity	K01354	ptrB; oligopeptidase B [EC:3.4.21.83]
	3893|gm1.3893_g	21	0.422	0.50802	IPR029058	Alpha/Beta hydrolase fold	GO:0008236	molecular_function	serine-type peptidase activity	K01278	DPP4, CD26; dipeptidyl-peptidase 4 [EC:3.4.14.5]
	184276|gw1.138.198.1	3	0.01	4.05095e-17	IPR029058	Alpha/Beta hydrolase fold	GO:0004930	molecular_function	G-protein coupled receptor activity	NO KO	NO KO
		3	0.01	4.05095e-17	IPR029058	Alpha/Beta hydrolase fold	GO:0007186	biological_process	G-protein coupled receptor signaling pathway	NO KO	NO KO
		3	0.01	4.05095e-17	IPR029058	Alpha/Beta hydrolase fold	GO:0016021	cellular_component	integral component of membrane	NO KO	NO KO
	321950|estExt_Genewise1Plus.C_1390127	1			IPR029058	Alpha/Beta hydrolase fold	NO GO	NO GO	NO GO	NO KO	NO KO
	94238|fgenesh1_kg.65_#_34_#_Locus8826v2rpkm10.89	2	3.533	0.501194	IPR029058	Alpha/Beta hydrolase fold	NO GO	NO GO	NO GO	K13699	ABHD5, CGI-58; abhydrolase domain-containing protein 5 [EC:2.3.1.51]
	106805|estExt_fgenesh1_pm.C_900004	5	0.935	0.999796	IPR029058	Alpha/Beta hydrolase fold	GO:0016787	molecular_function	hydrolase activity	NO KO	NO KO
	22618|gm1.22618_g	5	0.194	0.297928	IPR029058	Alpha/Beta hydrolase fold	NO GO	NO GO	NO GO	K01070	frmB, ESD, fghA; S-formylglutathione hydrolase [EC:3.1.2.12]
	237204|e_gw1.97.207.1	3	1.068	0.966256	IPR029058	Alpha/Beta hydrolase fold	NO GO	NO GO	NO GO	NO KO	NO KO
	268645|estExt_Genewise1.C_13_t10062	5	1.22	0.955233	IPR029058	Alpha/Beta hydrolase fold	GO:0002084	biological_process	protein depalmitoylation	K01074	PPT; palmitoyl-protein thioesterase [EC:3.1.2.22]
		5	1.22	0.955233	IPR029058	Alpha/Beta hydrolase fold	GO:0008474	molecular_function	palmitoyl-(protein) hydrolase activity	K01074	PPT; palmitoyl-protein thioesterase [EC:3.1.2.22]
	116688|estExt_fgenesh1_pg.C_680013	3	7.008	0.233437	IPR029058	Alpha/Beta hydrolase fold	NO GO	NO GO	NO GO	NO KO	NO KO
	217204|e_gw1.19.417.1	3	3.445	0.409829	IPR029058	Alpha/Beta hydrolase fold	GO:0016787	molecular_function	hydrolase activity	NO KO	NO KO
	435164|CE104110_5852	5	1.385	0.911555	IPR029058	Alpha/Beta hydrolase fold	NO GO	NO GO	NO GO	K08726	EPHX2; soluble epoxide hydrolase / lipid-phosphate phosphatase [EC:3.3.2.10 3.1.3.76]
	328622|estExt_Genewise1Plus.C_2900025	2	0.462	0.824236	IPR029058	Alpha/Beta hydrolase fold	NO GO	NO GO	NO GO	K13289	CTSA, CPY; cathepsin A (carboxypeptidase C) [EC:3.4.16.5]
	91912|fgenesh1_kg.25_#_18_#_Locus8664v1rpkm13.14	9	1.562	0.92331	IPR029058	Alpha/Beta hydrolase fold	NO GO	NO GO	NO GO	K06978	K06978; uncharacterized protein
	69987|fgenesh1_pg.112_#_4	1	0.199	0.562467	IPR029058	Alpha/Beta hydrolase fold	NO GO	NO GO	NO GO	K24083	ABHD13; abhydrolase domain-containing protein 13 [EC:3.-.-.-]
	214819|e_gw1.13.32.1	9	1.534	0.911828	IPR029058	Alpha/Beta hydrolase fold	NO GO	NO GO	NO GO	K01259	pip; proline iminopeptidase [EC:3.4.11.5]
	111648|estExt_fgenesh1_pg.C_30046	1	0.749	0.973961	IPR029058	Alpha/Beta hydrolase fold	GO:0006629	biological_process	lipid metabolic process	NO KO	NO KO
	98556|fgenesh1_kg.230_#_15_#_Locus7972v1rpkm16.04	9	0.349	0.625176	IPR029058	Alpha/Beta hydrolase fold	GO:0008236	molecular_function	serine-type peptidase activity	K01303	APEH; acylaminoacyl-peptidase [EC:3.4.19.1]
		9	0.349	0.625176	IPR029058	Alpha/Beta hydrolase fold	GO:0006508	biological_process	proteolysis	K01303	APEH; acylaminoacyl-peptidase [EC:3.4.19.1]
	213448|e_gw1.11.48.1	18	0.692	0.896837	IPR029058	Alpha/Beta hydrolase fold	GO:0008236	molecular_function	serine-type peptidase activity	K01322	PREP; prolyl oligopeptidase [EC:3.4.21.26]
	207503|e_gw1.2.690.1	6	2.287	0.705759	IPR029060	PIN-like domain superfamily	GO:0003824	molecular_function	catalytic activity	K04799	FEN1, RAD2; flap endonuclease-1 [EC:3.1.-.-]
		6	2.287	0.705759	IPR029060	PIN-like domain superfamily	GO:0003677	molecular_function	DNA binding	K04799	FEN1, RAD2; flap endonuclease-1 [EC:3.1.-.-]
	89654|fgenesh1_kg.5_#_62_#_Locus260v1rpkm1255.17	31	0.983	0.962095	IPR029061	Thiamin diphosphate-binding fold	GO:0006086	biological_process	acetyl-CoA biosynthetic process from pyruvate	K00161	PDHA, pdhA; pyruvate dehydrogenase E1 component alpha subunit [EC:1.2.4.1]
		31	0.983	0.962095	IPR029061	Thiamin diphosphate-binding fold	GO:0016624	molecular_function	oxidoreductase activity, acting on the aldehyde or oxo group of donors, disulfide as acceptor	K00161	PDHA, pdhA; pyruvate dehydrogenase E1 component alpha subunit [EC:1.2.4.1]
		31	0.983	0.962095	IPR029061	Thiamin diphosphate-binding fold	GO:0004739	molecular_function	pyruvate dehydrogenase (acetyl-transferring) activity	K00161	PDHA, pdhA; pyruvate dehydrogenase E1 component alpha subunit [EC:1.2.4.1]
		31	0.983	0.962095	IPR029061	Thiamin diphosphate-binding fold	GO:0043231	cellular_component	intracellular membrane-bounded organelle	K00161	PDHA, pdhA; pyruvate dehydrogenase E1 component alpha subunit [EC:1.2.4.1]
	88730|fgenesh1_kg.1_#_47_#_Locus7541v1rpkm17.94	21	1.965	0.874168	IPR029061	Thiamin diphosphate-binding fold	GO:0016624	molecular_function	oxidoreductase activity, acting on the aldehyde or oxo group of donors, disulfide as acceptor	K15791	DHKTD1; probable 2-oxoglutarate dehydrogenase E1 component DHKTD1 [EC:1.2.4.2]
	6682|gm1.6682_g	17	0.926	0.93195	IPR029061	Thiamin diphosphate-binding fold	GO:0004739	molecular_function	pyruvate dehydrogenase (acetyl-transferring) activity	K00162	PDHB, pdhB; pyruvate dehydrogenase E1 component beta subunit [EC:1.2.4.1]
		17	0.926	0.93195	IPR029061	Thiamin diphosphate-binding fold	GO:0006086	biological_process	acetyl-CoA biosynthetic process from pyruvate	K00162	PDHB, pdhB; pyruvate dehydrogenase E1 component beta subunit [EC:1.2.4.1]
	78240|fgenesh1_pm.14_#_97	24	1.64	0.880629	IPR029061	Thiamin diphosphate-binding fold	GO:0003824	molecular_function	catalytic activity	K01652	E2.2.1.6L, ilvB, ilvG, ilvI; acetolactate synthase I/II/III large subunit [EC:2.2.1.6]
		24	1.64	0.880629	IPR029061	Thiamin diphosphate-binding fold	GO:0003984	molecular_function	acetolactate synthase activity	K01652	E2.2.1.6L, ilvB, ilvG, ilvI; acetolactate synthase I/II/III large subunit [EC:2.2.1.6]
		24	1.64	0.880629	IPR029061	Thiamin diphosphate-binding fold	GO:0009082	biological_process	branched-chain amino acid biosynthetic process	K01652	E2.2.1.6L, ilvB, ilvG, ilvI; acetolactate synthase I/II/III large subunit [EC:2.2.1.6]
		24	1.64	0.880629	IPR029061	Thiamin diphosphate-binding fold	GO:0050660	molecular_function	flavin adenine dinucleotide binding	K01652	E2.2.1.6L, ilvB, ilvG, ilvI; acetolactate synthase I/II/III large subunit [EC:2.2.1.6]
	75867|fgenesh1_pm.2_#_89	7	0.237	0.232432	IPR029062	Class I glutamine amidotransferase-like	NO GO	NO GO	NO GO	K01951	guaA, GMPS; GMP synthase (glutamine-hydrolysing) [EC:6.3.5.2]
	217113|e_gw1.19.191.1	1	0.639	0.983539	IPR029062	Class I glutamine amidotransferase-like	NO GO	NO GO	NO GO	K08681	pdxT, pdx2; pyridoxal 5'-phosphate synthase pdxT subunit [EC:4.3.3.6]
	92380|fgenesh1_kg.33_#_5_#_Locus3503v1rpkm55.45	12	0.233	0.156441	IPR029062	Class I glutamine amidotransferase-like	GO:0006241	biological_process	CTP biosynthetic process	K01937	pyrG, CTPS; CTP synthase [EC:6.3.4.2]
	94722|fgenesh1_kg.74_#_21_#_Locus3546v1rpkm54.67	18	1.941	0.801305	IPR029062	Class I glutamine amidotransferase-like	NO GO	NO GO	NO GO	K01951	guaA, GMPS; GMP synthase (glutamine-hydrolysing) [EC:6.3.5.2]
	88915|fgenesh1_kg.1_#_232_#_Locus4587v1rpkm39.25	14	0.734	0.888792	IPR029062	Class I glutamine amidotransferase-like	GO:0016833	molecular_function	oxo-acid-lyase activity	K01663	HIS7; imidazole glycerol-phosphate synthase [EC:4.3.2.10]
	98463|fgenesh1_kg.225_#_11_#_Locus1617v1rpkm138.89	4	0.379	0.737536	IPR029062	Class I glutamine amidotransferase-like	NO GO	NO GO	NO GO	NO KO	NO KO
	65849|fgenesh1_pg.41_#_70	48	2.659	0.526474	IPR029062	Class I glutamine amidotransferase-like	GO:0006207	biological_process	de novo' pyrimidine nucleobase biosynthetic process	NO KO	NO KO
		48	2.659	0.526474	IPR029062	Class I glutamine amidotransferase-like	GO:0006541	biological_process	glutamine metabolic process	NO KO	NO KO
		48	2.659	0.526474	IPR029062	Class I glutamine amidotransferase-like	GO:0004088	molecular_function	carbamoyl-phosphate synthase (glutamine-hydrolyzing) activity	NO KO	NO KO
	99325|fgenesh1_kg.311_#_2_#_Locus4828v1rpkm36.64	2	0.128	0.172793	IPR029062	Class I glutamine amidotransferase-like	NO GO	NO GO	NO GO	NO KO	NO KO
	235010|e_gw1.85.203.1	4	0.319	0.704814	IPR029063	S-adenosyl-L-methionine-dependent methyltransferase	NO GO	NO GO	NO GO	K06127	COQ5; 2-methoxy-6-polyprenyl-1,4-benzoquinol methylase [EC:2.1.1.201]
	97040|fgenesh1_kg.148_#_4_#_Locus5903v2rpkm23.01	6	1.159	0.995459	IPR029063	S-adenosyl-L-methionine-dependent methyltransferase	NO GO	NO GO	NO GO	K11434	PRMT1; type I protein arginine methyltransferase [EC:2.1.1.319]
	81218|fgenesh1_pm.51_#_25	2	1.74	0.79849	IPR029063	S-adenosyl-L-methionine-dependent methyltransferase	NO GO	NO GO	NO GO	NO KO	NO KO
	212003|e_gw1.8.625.1	6	0.722	0.930833	IPR029063	S-adenosyl-L-methionine-dependent methyltransferase	GO:0008168	molecular_function	methyltransferase activity	NO KO	NO KO
	248440|e_gw1.185.22.1	8	1.683	0.922042	IPR029063	S-adenosyl-L-methionine-dependent methyltransferase	GO:0008168	molecular_function	methyltransferase activity	K22857	EEF1AKMT4; EEF1A lysine methyltransferase 4 [EC:2.1.1.-]
	237972|e_gw1.102.75.1	1	0.319	0.741299	IPR029063	S-adenosyl-L-methionine-dependent methyltransferase	GO:0006364	biological_process	rRNA processing	K14191	DIM1; 18S rRNA (adenine1779-N6/adenine1780-N6)-dimethyltransferase [EC:2.1.1.183]
		1	0.319	0.741299	IPR029063	S-adenosyl-L-methionine-dependent methyltransferase	GO:0000154	biological_process	rRNA modification	K14191	DIM1; 18S rRNA (adenine1779-N6/adenine1780-N6)-dimethyltransferase [EC:2.1.1.183]
		1	0.319	0.741299	IPR029063	S-adenosyl-L-methionine-dependent methyltransferase	GO:0008649	molecular_function	rRNA methyltransferase activity	K14191	DIM1; 18S rRNA (adenine1779-N6/adenine1780-N6)-dimethyltransferase [EC:2.1.1.183]
	89819|fgenesh1_kg.6_#_2_#_Locus7230v1rpkm19.56	10	0.292	0.648645	IPR029063	S-adenosyl-L-methionine-dependent methyltransferase	NO GO	NO GO	NO GO	K00555	TRMT1, trm1; tRNA (guanine26-N2/guanine27-N2)-dimethyltransferase [EC:2.1.1.215 2.1.1.216]
	89368|fgenesh1_kg.3_#_190_#_Locus5747v1rpkm28.89	4	0.528	0.867817	IPR029063	S-adenosyl-L-methionine-dependent methyltransferase	GO:0008425	molecular_function	2-polyprenyl-6-methoxy-1,4-benzoquinone methyltransferase activity	K00568	ubiG; 2-polyprenyl-6-hydroxyphenyl methylase / 3-demethylubiquinone-9 3-methyltransferase [EC:2.1.1.222 2.1.1.64]
		4	0.528	0.867817	IPR029063	S-adenosyl-L-methionine-dependent methyltransferase	GO:0006744	biological_process	ubiquinone biosynthetic process	K00568	ubiG; 2-polyprenyl-6-hydroxyphenyl methylase / 3-demethylubiquinone-9 3-methyltransferase [EC:2.1.1.222 2.1.1.64]
	269244|estExt_Genewise1.C_140353	9	1.601	0.907876	IPR029063	S-adenosyl-L-methionine-dependent methyltransferase	GO:0003723	molecular_function	RNA binding	K14835	NOP2; 25S rRNA (cytosine2870-C5)-methyltransferase [EC:2.1.1.310]
		9	1.601	0.907876	IPR029063	S-adenosyl-L-methionine-dependent methyltransferase	GO:0006396	biological_process	RNA processing	K14835	NOP2; 25S rRNA (cytosine2870-C5)-methyltransferase [EC:2.1.1.310]
		9	1.601	0.907876	IPR029063	S-adenosyl-L-methionine-dependent methyltransferase	GO:0008757	molecular_function	S-adenosylmethionine-dependent methyltransferase activity	K14835	NOP2; 25S rRNA (cytosine2870-C5)-methyltransferase [EC:2.1.1.310]
	312393|estExt_Genewise1Plus.C_550187	7	0.146	0.345438	IPR029063	S-adenosyl-L-methionine-dependent methyltransferase	GO:0008168	molecular_function	methyltransferase activity	K15335	NSUN2, TRM4; tRNA (cytosine34-C5)-methyltransferase [EC:2.1.1.203]
	89387|fgenesh1_kg.3_#_209_#_Locus4466v1rpkm40.63	4	0.388	0.78299	IPR029063	S-adenosyl-L-methionine-dependent methyltransferase	NO GO	NO GO	NO GO	K11434	PRMT1; type I protein arginine methyltransferase [EC:2.1.1.319]
	205481|gw1.558.9.1	10	0.442	0.676785	IPR029063	S-adenosyl-L-methionine-dependent methyltransferase	NO GO	NO GO	NO GO	K00574	cfa; cyclopropane-fatty-acyl-phospholipid synthase [EC:2.1.1.79]
	100147|estExt_fgenesh1_pm.C_10162	2	2.783	0.487352	IPR029063	S-adenosyl-L-methionine-dependent methyltransferase	GO:0005634	cellular_component	nucleus	K14857	SPB1, FTSJ3; AdoMet-dependent rRNA methyltransferase SPB1 [EC:2.1.1.-]
		2	2.783	0.487352	IPR029063	S-adenosyl-L-methionine-dependent methyltransferase	GO:0006364	biological_process	rRNA processing	K14857	SPB1, FTSJ3; AdoMet-dependent rRNA methyltransferase SPB1 [EC:2.1.1.-]
		2	2.783	0.487352	IPR029063	S-adenosyl-L-methionine-dependent methyltransferase	GO:0032259	biological_process	methylation	K14857	SPB1, FTSJ3; AdoMet-dependent rRNA methyltransferase SPB1 [EC:2.1.1.-]
	88924|fgenesh1_kg.1_#_241_#_Locus6706v1rpkm22.18	3	0.757	0.995459	IPR029063	S-adenosyl-L-methionine-dependent methyltransferase	GO:0008168	molecular_function	methyltransferase activity	NO KO	NO KO
	222503|e_gw1.34.279.1	2	0.409	0.84804	IPR029063	S-adenosyl-L-methionine-dependent methyltransferase	NO GO	NO GO	NO GO	K02516	PRMT5, HSL7; type II protein arginine methyltransferase [EC:2.1.1.320]
	87925|fgenesh1_pm.307_#_22	1	0.037	0.0443698	IPR029063	S-adenosyl-L-methionine-dependent methyltransferase	NO GO	NO GO	NO GO	K18162	NDUFAF5; NADH dehydrogenase [ubiquinone] 1 alpha subcomplex assembly factor 5 [EC:2.1.1.-]
	257212|e_gw1.323.39.1	4	0.379	0.791058	IPR029063	S-adenosyl-L-methionine-dependent methyltransferase	NO GO	NO GO	NO GO	K07442	TRM61, GCD14; tRNA (adenine57-N1/adenine58-N1)-methyltransferase catalytic subunit [EC:2.1.1.219 2.1.1.220]
	97441|fgenesh1_kg.168_#_7_#_Locus5826v1rpkm28.25	6	6.183	0.277093	IPR029063	S-adenosyl-L-methionine-dependent methyltransferase	NO GO	NO GO	NO GO	NO KO	NO KO
	94188|fgenesh1_kg.64_#_45_#_Locus4705v1rpkm37.81	4	0.473	0.805603	IPR029064	50S ribosomal protein L30e-like	NO GO	NO GO	NO GO	K06965	PELO, DOM34, pelA; protein pelota
	93835|fgenesh1_kg.58_#_41_#_Locus9069v2rpkm1.32	3	1.33	0.931137	IPR029064	50S ribosomal protein L30e-like	NO GO	NO GO	NO GO	K11129	NHP2, NOLA2; H/ACA ribonucleoprotein complex subunit 2
	246889|e_gw1.170.102.1	16	1.467	0.92513	IPR029064	50S ribosomal protein L30e-like	NO GO	NO GO	NO GO	K03265	ETF1, ERF1; peptide chain release factor subunit 1
	288292|estExt_Genewise1.C_1480031	4	9.797	0.116004	IPR029064	50S ribosomal protein L30e-like	NO GO	NO GO	NO GO	K12845	SNU13, NHP2L; U4/U6 small nuclear ribonucleoprotein SNU13
	306805|estExt_Genewise1Plus.C_240075	4	1.07	0.980902	IPR029064	50S ribosomal protein L30e-like	GO:0003723	molecular_function	RNA binding	K02908	RP-L30e, RPL30; large subunit ribosomal protein L30e
	98284|fgenesh1_kg.213_#_3_#_Locus10237v2rpkm2.76	3	4.258	0.40651	IPR029064	50S ribosomal protein L30e-like	GO:0008168	molecular_function	methyltransferase activity	K15507	MRM1, PET56; 21S rRNA (GM2251-2'-O)-methyltransferase [EC:2.1.1.-]
		3	4.258	0.40651	IPR029064	50S ribosomal protein L30e-like	GO:0008173	molecular_function	RNA methyltransferase activity	K15507	MRM1, PET56; 21S rRNA (GM2251-2'-O)-methyltransferase [EC:2.1.1.-]
		3	4.258	0.40651	IPR029064	50S ribosomal protein L30e-like	GO:0006396	biological_process	RNA processing	K15507	MRM1, PET56; 21S rRNA (GM2251-2'-O)-methyltransferase [EC:2.1.1.-]
		3	4.258	0.40651	IPR029064	50S ribosomal protein L30e-like	GO:0003723	molecular_function	RNA binding	K15507	MRM1, PET56; 21S rRNA (GM2251-2'-O)-methyltransferase [EC:2.1.1.-]
	77510|fgenesh1_pm.10_#_31	3	0.295	0.668083	IPR029066	PLP-binding barrel	NO GO	NO GO	NO GO	K06997	yggS, PROSC; PLP dependent protein
	531416|CE200362_5406	10	1.277	0.980867	IPR029066	PLP-binding barrel	NO GO	NO GO	NO GO	K01586	lysA; diaminopimelate decarboxylase [EC:4.1.1.20]
	67474|fgenesh1_pg.63_#_45	2	0.52	0.930171	IPR029066	PLP-binding barrel	NO GO	NO GO	NO GO	NO KO	NO KO
	89929|fgenesh1_kg.6_#_112_#_Locus4073v1rpkm45.84	8	0.271	0.478009	IPR029066	PLP-binding barrel	NO GO	NO GO	NO GO	NO KO	NO KO
	282290|estExt_Genewise1.C_830100	19	1.89	0.888684	IPR029067	CDC48 domain 2-like superfamily	NO GO	NO GO	NO GO	K06027	NSF, SEC18; vesicle-fusing ATPase [EC:3.6.4.6]
	94103|fgenesh1_kg.63_#_14_#_Locus7242v1rpkm19.47	4	1.717	0.851293	IPR029069	HotDog domain superfamily	GO:0016790	molecular_function	thiolester hydrolase activity	NO KO	NO KO
	99003|fgenesh1_kg.277_#_8_#_Locus5967v1rpkm27.13	3	0.413	0.862716	IPR029069	HotDog domain superfamily	NO GO	NO GO	NO GO	NO KO	NO KO
	315281|estExt_Genewise1Plus.C_720097	10	1.219	0.99564	IPR029069	HotDog domain superfamily	NO GO	NO GO	NO GO	NO KO	NO KO
	79967|fgenesh1_pm.33_#_44	23	0.937	0.965264	IPR029071	Ubiquitin-like domain superfamily	GO:0005524	molecular_function	ATP binding	K12823	DDX5, DBP2; ATP-dependent RNA helicase DDX5/DBP2 [EC:3.6.4.13]
		23	0.937	0.965264	IPR029071	Ubiquitin-like domain superfamily	GO:0003676	molecular_function	nucleic acid binding	K12823	DDX5, DBP2; ATP-dependent RNA helicase DDX5/DBP2 [EC:3.6.4.13]
	70470|fgenesh1_pg.123_#_27	1	0.398	0.79219	IPR029071	Ubiquitin-like domain superfamily	NO GO	NO GO	NO GO	K18726	FAF2, UBXD8; FAS-associated factor 2
	109951|estExt_fgenesh1_pm.C_2380020	4	0.685	0.751394	IPR029071	Ubiquitin-like domain superfamily	GO:0005515	molecular_function	protein binding	K02977	RP-S27Ae, RPS27A, UBA80; ubiquitin-small subunit ribosomal protein S27Ae
	97702|fgenesh1_kg.179_#_25_#_Locus3315v1rpkm59.42	15	0.713	0.881063	IPR029071	Ubiquitin-like domain superfamily	GO:0005643	cellular_component	nuclear pore	K14297	NUP98, ADAR2, NUP116; nuclear pore complex protein Nup98-Nup96
		15	0.713	0.881063	IPR029071	Ubiquitin-like domain superfamily	GO:0006913	biological_process	nucleocytoplasmic transport	K14297	NUP98, ADAR2, NUP116; nuclear pore complex protein Nup98-Nup96
		15	0.713	0.881063	IPR029071	Ubiquitin-like domain superfamily	GO:0017056	molecular_function	structural constituent of nuclear pore	K14297	NUP98, ADAR2, NUP116; nuclear pore complex protein Nup98-Nup96
	301227|estExt_Genewise1Plus.C_7_t10368	8	0.399	0.508226	IPR029071	Ubiquitin-like domain superfamily	GO:0006629	biological_process	lipid metabolic process	K10258	TER, TSC13, CER10; very-long-chain enoyl-CoA reductase [EC:1.3.1.93]
		8	0.399	0.508226	IPR029071	Ubiquitin-like domain superfamily	GO:0005515	molecular_function	protein binding	K10258	TER, TSC13, CER10; very-long-chain enoyl-CoA reductase [EC:1.3.1.93]
		8	0.399	0.508226	IPR029071	Ubiquitin-like domain superfamily	GO:0016627	molecular_function	oxidoreductase activity, acting on the CH-CH group of donors	K10258	TER, TSC13, CER10; very-long-chain enoyl-CoA reductase [EC:1.3.1.93]
	513260|CE182206_7478	7	0.299	0.636974	IPR029071	Ubiquitin-like domain superfamily	NO GO	NO GO	NO GO	K14015	NPLOC4, NPL4; nuclear protein localization protein 4
	90011|fgenesh1_kg.7_#_35_#_Locus2889v1rpkm69.93	1	5.835	0.315894	IPR029071	Ubiquitin-like domain superfamily	NO GO	NO GO	NO GO	NO KO	NO KO
	79965|fgenesh1_pm.33_#_42	5	0.366	0.79219	IPR029071	Ubiquitin-like domain superfamily	NO GO	NO GO	NO GO	NO KO	NO KO
	559935|MIX9727_463_23	5	0.177	0.479241	IPR029071	Ubiquitin-like domain superfamily	GO:0005515	molecular_function	protein binding	K15627	ASPSCR1, ASPL; tether containing UBX domain for GLUT4
	577254|MIX27046_8987_35	2	2.164	0.656565	IPR029071	Ubiquitin-like domain superfamily	NO GO	NO GO	NO GO	K24350	UBXN7; UBX domain-containing protein 7
	306827|estExt_Genewise1Plus.C_240104	12	0.935	0.970744	IPR029071	Ubiquitin-like domain superfamily	NO GO	NO GO	NO GO	NO KO	NO KO
	213353|e_gw1.11.45.1	8	1.844	0.817682	IPR029071	Ubiquitin-like domain superfamily	GO:0016301	molecular_function	kinase activity	K21289	PIK3CG; phosphatidylinositol-4,5-bisphosphate 3-kinase catalytic subunit gamma [EC:2.7.1.153]
		8	1.844	0.817682	IPR029071	Ubiquitin-like domain superfamily	GO:0046854	biological_process	phosphatidylinositol phosphorylation	K21289	PIK3CG; phosphatidylinositol-4,5-bisphosphate 3-kinase catalytic subunit gamma [EC:2.7.1.153]
		8	1.844	0.817682	IPR029071	Ubiquitin-like domain superfamily	GO:0048015	biological_process	phosphatidylinositol-mediated signaling	K21289	PIK3CG; phosphatidylinositol-4,5-bisphosphate 3-kinase catalytic subunit gamma [EC:2.7.1.153]
	208490|e_gw1.4.73.1	2	0.561	0.953344	IPR029072	YebC-like	NO GO	NO GO	NO GO	NO KO	NO KO
	98464|fgenesh1_kg.225_#_12_#_Locus2208v1rpkm97.31	8	1.286	0.973961	IPR029099	Ribose-phosphate pyrophosphokinase, N-terminal domain	GO:0009116	biological_process	nucleoside metabolic process	K00948	PRPS, prsA; ribose-phosphate pyrophosphokinase [EC:2.7.6.1]
	321301|estExt_Genewise1Plus.C_1310058	3	2.816	0.673722	IPR029099	Ribose-phosphate pyrophosphokinase, N-terminal domain	GO:0009116	biological_process	nucleoside metabolic process	K00948	PRPS, prsA; ribose-phosphate pyrophosphokinase [EC:2.7.6.1]
	63598|fgenesh1_pg.16_#_118	16	3.398	0.434952	IPR029099	Ribose-phosphate pyrophosphokinase, N-terminal domain	GO:0009116	biological_process	nucleoside metabolic process	K00948	PRPS, prsA; ribose-phosphate pyrophosphokinase [EC:2.7.6.1]
	218672|e_gw1.23.221.1	1	0.724	0.989942	IPR029123	Splicing factor RBM39, linker	GO:0003723	molecular_function	RNA binding	K13091	RBM23_39; RNA-binding protein 23/39
		1	0.724	0.989942	IPR029123	Splicing factor RBM39, linker	GO:0005634	cellular_component	nucleus	K13091	RBM23_39; RNA-binding protein 23/39
		1	0.724	0.989942	IPR029123	Splicing factor RBM39, linker	GO:0006397	biological_process	mRNA processing	K13091	RBM23_39; RNA-binding protein 23/39
	232811|e_gw1.74.122.1	16	1.16	0.999796	IPR029144	Threonine synthase, N-terminal	NO GO	NO GO	NO GO	K01733	thrC; threonine synthase [EC:4.2.3.1]
	102204|estExt_fgenesh1_pm.C_130038	1	1.794	0.745694	IPR029147	Cilia- and flagella-associated protein 77	GO:0006491	biological_process	N-glycan processing	K08288	PRKCSH; protein kinase C substrate 80K-H
		1	1.794	0.745694	IPR029147	Cilia- and flagella-associated protein 77	GO:0005515	molecular_function	protein binding	K08288	PRKCSH; protein kinase C substrate 80K-H
	95801|fgenesh1_kg.103_#_28_#_Locus3810v1rpkm49.84	17	0.995	0.975992	IPR029148	FACT complex subunit Spt16, N-terminal lobe domain	NO GO	NO GO	NO GO	NO KO	NO KO
	234017|e_gw1.80.224.1_V2	10	3.3	0.638146	IPR029149	Creatinase/Aminopeptidase P/Spt16, N-terminal	NO GO	NO GO	NO GO	K14213	PEPD; Xaa-Pro dipeptidase [EC:3.4.13.9]
	583629|MIX33421_7749_78	17	1.582	0.921102	IPR029149	Creatinase/Aminopeptidase P/Spt16, N-terminal	GO:0070006	molecular_function	metalloaminopeptidase activity	K01262	pepP; Xaa-Pro aminopeptidase [EC:3.4.11.9]
		17	1.582	0.921102	IPR029149	Creatinase/Aminopeptidase P/Spt16, N-terminal	GO:0016787	molecular_function	hydrolase activity	K01262	pepP; Xaa-Pro aminopeptidase [EC:3.4.11.9]
	263825|estExt_Genewise1.C_3_t10359	6	1.753	0.823144	IPR029149	Creatinase/Aminopeptidase P/Spt16, N-terminal	NO GO	NO GO	NO GO	K01262	pepP; Xaa-Pro aminopeptidase [EC:3.4.11.9]
	95801|fgenesh1_kg.103_#_28_#_Locus3810v1rpkm49.84	17	0.995	0.975992	IPR029149	Creatinase/Aminopeptidase P/Spt16, N-terminal	NO GO	NO GO	NO GO	NO KO	NO KO
	91007|fgenesh1_kg.15_#_28_#_Locus5401v1rpkm31.41	10	0.485	0.712702	IPR029240	MMS19, N-terminal	GO:0097428	biological_process	protein maturation by iron-sulfur cluster transfer	K15075	MET18, MMS19; DNA repair/transcription protein MET18/MMS19
	62020|fgenesh1_pg.7_#_3	3	0.456	0.887792	IPR029257	Rab3GAP regulatory subunit, C-terminal	GO:0005515	molecular_function	protein binding	K19937	RAB3GAP2; Rab3 GTPase-activating protein non-catalytic subunit
		3	0.456	0.887792	IPR029257	Rab3GAP regulatory subunit, C-terminal	GO:0043087	biological_process	regulation of GTPase activity	K19937	RAB3GAP2; Rab3 GTPase-activating protein non-catalytic subunit
	117586|estExt_fgenesh1_pg.C_900018	9	0.923	0.99852	IPR029320	Acyl-coenzyme A oxidase, N-terminal	GO:0050660	molecular_function	flavin adenine dinucleotide binding	K00232	E1.3.3.6, ACOX1, ACOX3; acyl-CoA oxidase [EC:1.3.3.6]
	288755|estExt_Genewise1.C_1550033	14	1.128	0.999796	IPR029320	Acyl-coenzyme A oxidase, N-terminal	GO:0006631	biological_process	fatty acid metabolic process	K00232	E1.3.3.6, ACOX1, ACOX3; acyl-CoA oxidase [EC:1.3.3.6]
		14	1.128	0.999796	IPR029320	Acyl-coenzyme A oxidase, N-terminal	GO:0050660	molecular_function	flavin adenine dinucleotide binding	K00232	E1.3.3.6, ACOX1, ACOX3; acyl-CoA oxidase [EC:1.3.3.6]
		14	1.128	0.999796	IPR029320	Acyl-coenzyme A oxidase, N-terminal	GO:0006635	biological_process	fatty acid beta-oxidation	K00232	E1.3.3.6, ACOX1, ACOX3; acyl-CoA oxidase [EC:1.3.3.6]
		14	1.128	0.999796	IPR029320	Acyl-coenzyme A oxidase, N-terminal	GO:0071949	molecular_function	FAD binding	K00232	E1.3.3.6, ACOX1, ACOX3; acyl-CoA oxidase [EC:1.3.3.6]
	15702|gm1.15702_g	4	1.369	0.920071	IPR029320	Acyl-coenzyme A oxidase, N-terminal	GO:0016627	molecular_function	oxidoreductase activity, acting on the CH-CH group of donors	NO KO	NO KO
		4	1.369	0.920071	IPR029320	Acyl-coenzyme A oxidase, N-terminal	GO:0050660	molecular_function	flavin adenine dinucleotide binding	NO KO	NO KO
	216731|e_gw1.18.292.1	12	2.159	0.782816	IPR029324	Mitochondrial apoptosis-inducing factor, C-terminal domain	NO GO	NO GO	NO GO	K04727	AIFM1, PDCD8; apoptosis-inducing factor 1 [EC:1.-.-.-]
	274936|estExt_Genewise1.C_400077	11	0.739	0.975796	IPR029351	GAD domain	GO:0003676	molecular_function	nucleic acid binding	K01876	DARS2, aspS; aspartyl-tRNA synthetase [EC:6.1.1.12]
	18615|gm1.18615_g	9	0.309	0.535366	IPR029390	AP-3 complex subunit beta, C-terminal domain	GO:0006886	biological_process	intracellular protein transport	K12397	AP3B; AP-3 complex subunit beta
		9	0.309	0.535366	IPR029390	AP-3 complex subunit beta, C-terminal domain	GO:0030117	cellular_component	membrane coat	K12397	AP3B; AP-3 complex subunit beta
	239821|e_gw1.113.103.1	15	0.869	0.903438	IPR029419	Argininosuccinate lyase, C-terminal	GO:0003824	molecular_function	catalytic activity	K01755	argH, ASL; argininosuccinate lyase [EC:4.3.2.1]
	98421|fgenesh1_kg.222_#_23_#_Locus2664v1rpkm78.29	33	0.731	0.800439	IPR029446	Coatomer beta subunit, appendage platform domain	GO:0030126	cellular_component	COPI vesicle coat	K17301	COPB1, SEC26; coatomer subunit beta
		33	0.731	0.800439	IPR029446	Coatomer beta subunit, appendage platform domain	GO:0005198	molecular_function	structural molecule activity	K17301	COPB1, SEC26; coatomer subunit beta
		33	0.731	0.800439	IPR029446	Coatomer beta subunit, appendage platform domain	GO:0030117	cellular_component	membrane coat	K17301	COPB1, SEC26; coatomer subunit beta
	212089|e_gw1.8.92.1	14	0.58	0.789467	IPR029459	Elongation factor Tu-type domain	NO GO	NO GO	NO GO	K03243	EIF5B; translation initiation factor 5B
	6552|gm1.6552_g	6	1.075	0.99564	IPR029479	Nitroreductase	NO GO	NO GO	NO GO	NO KO	NO KO
	96311|fgenesh1_kg.121_#_48_#_Locus7214v1rpkm19.63	7	0.456	0.79896	IPR029479	Nitroreductase	NO GO	NO GO	NO GO	NO KO	NO KO
	96310|fgenesh1_kg.121_#_47_#_Locus1865v1rpkm119.66	2	1.969	0.770363	IPR029479	Nitroreductase	NO GO	NO GO	NO GO	NO KO	NO KO
	232262|e_gw1.72.202.1	5	6.817	0.182823	IPR029499	ATP:cob(I)alamin adenosyltransferase, PduO-type	NO GO	NO GO	NO GO	K00798	MMAB, pduO; cob(I)alamin adenosyltransferase [EC:2.5.1.17]
	405015|CE73961_4574	11	1.746	0.910783	IPR029510	Aldehyde dehydrogenase, glutamic acid active site	GO:0016620	molecular_function	oxidoreductase activity, acting on the aldehyde or oxo group of donors, NAD or NADP as acceptor	NO KO	NO KO
	94746|fgenesh1_kg.74_#_45_#_Locus2804v1rpkm72.78	18	2.654	0.52769	IPR029510	Aldehyde dehydrogenase, glutamic acid active site	GO:0016620	molecular_function	oxidoreductase activity, acting on the aldehyde or oxo group of donors, NAD or NADP as acceptor	K00135	gabD; succinate-semialdehyde dehydrogenase / glutarate-semialdehyde dehydrogenase [EC:1.2.1.16 1.2.1.79 1.2.1.20]
	328568|estExt_Genewise1Plus.C_2890008	11	3.66	0.501176	IPR029510	Aldehyde dehydrogenase, glutamic acid active site	GO:0016620	molecular_function	oxidoreductase activity, acting on the aldehyde or oxo group of donors, NAD or NADP as acceptor	K00130	betB, gbsA; betaine-aldehyde dehydrogenase [EC:1.2.1.8]
	89241|fgenesh1_kg.3_#_63_#_Locus8040v1rpkm15.70	16	1.193	0.995459	IPR029510	Aldehyde dehydrogenase, glutamic acid active site	GO:0016620	molecular_function	oxidoreductase activity, acting on the aldehyde or oxo group of donors, NAD or NADP as acceptor	NO KO	NO KO
	283021|estExt_Genewise1.C_900153	19	2.59	0.622339	IPR029510	Aldehyde dehydrogenase, glutamic acid active site	GO:0004029	molecular_function	aldehyde dehydrogenase (NAD) activity	K14085	ALDH7A1; aldehyde dehydrogenase family 7 member A1 [EC:1.2.1.31 1.2.1.8 1.2.1.3]
		19	2.59	0.622339	IPR029510	Aldehyde dehydrogenase, glutamic acid active site	GO:0016620	molecular_function	oxidoreductase activity, acting on the aldehyde or oxo group of donors, NAD or NADP as acceptor	K14085	ALDH7A1; aldehyde dehydrogenase family 7 member A1 [EC:1.2.1.31 1.2.1.8 1.2.1.3]
	99516|fgenesh1_kg.348_#_10_#_Locus9277v1rpkm10.99	3	2.623	0.61849	IPR029510	Aldehyde dehydrogenase, glutamic acid active site	GO:0006081	biological_process	cellular aldehyde metabolic process	K00128	ALDH; aldehyde dehydrogenase (NAD+) [EC:1.2.1.3]
		3	2.623	0.61849	IPR029510	Aldehyde dehydrogenase, glutamic acid active site	GO:0016620	molecular_function	oxidoreductase activity, acting on the aldehyde or oxo group of donors, NAD or NADP as acceptor	K00128	ALDH; aldehyde dehydrogenase (NAD+) [EC:1.2.1.3]
	91905|fgenesh1_kg.25_#_11_#_Locus3743v1rpkm50.97	11	1.751	0.920752	IPR029510	Aldehyde dehydrogenase, glutamic acid active site	GO:0006081	biological_process	cellular aldehyde metabolic process	K00128	ALDH; aldehyde dehydrogenase (NAD+) [EC:1.2.1.3]
		11	1.751	0.920752	IPR029510	Aldehyde dehydrogenase, glutamic acid active site	GO:0016620	molecular_function	oxidoreductase activity, acting on the aldehyde or oxo group of donors, NAD or NADP as acceptor	K00128	ALDH; aldehyde dehydrogenase (NAD+) [EC:1.2.1.3]
	90421|fgenesh1_kg.10_#_69_#_Locus3218v1rpkm61.76	4	0.033	0.0249843	IPR029519	Nucleoredoxin-like protein 2	GO:0045494	biological_process	photoreceptor cell maintenance	K17609	NXN; nucleoredoxin [EC:1.8.1.8]
		4	0.033	0.0249843	IPR029519	Nucleoredoxin-like protein 2	GO:0007600	biological_process	sensory perception	K17609	NXN; nucleoredoxin [EC:1.8.1.8]
	97176|fgenesh1_kg.152_#_16_#_Locus3753v1rpkm50.81	4	3.291	0.561653	IPR029527	Centrin-1	NO GO	NO GO	NO GO	NO KO	NO KO
	149191|gw1.520.18.1	6	2.248	0.769411	IPR029751	Ribosomal protein L25	NO GO	NO GO	NO GO	K02897	RP-L25, rplY; large subunit ribosomal protein L25
	249609|e_gw1.198.23.1	9	0.123	0.270316	IPR029752	D-isomer specific 2-hydroxyacid dehydrogenase, NAD-binding domain conserved site 1	GO:0016491	molecular_function	oxidoreductase activity	K00002	AKR1A1, adh; alcohol dehydrogenase (NADP+) [EC:1.1.1.2]
	109684|estExt_fgenesh1_pm.C_2200047	18	0.012	2.18581e-09	IPR029752	D-isomer specific 2-hydroxyacid dehydrogenase, NAD-binding domain conserved site 1	GO:0016616	molecular_function	oxidoreductase activity, acting on the CH-OH group of donors, NAD or NADP as acceptor	K03778	ldhA; D-lactate dehydrogenase [EC:1.1.1.28]
	76642|fgenesh1_pm.5_#_122	20	0.846	0.890486	IPR029752	D-isomer specific 2-hydroxyacid dehydrogenase, NAD-binding domain conserved site 1	GO:0016616	molecular_function	oxidoreductase activity, acting on the CH-OH group of donors, NAD or NADP as acceptor	K00058	serA, PHGDH; D-3-phosphoglycerate dehydrogenase / 2-oxoglutarate reductase [EC:1.1.1.95 1.1.1.399]
	82219|fgenesh1_pm.66_#_62	2	1.235	0.89223	IPR029752	D-isomer specific 2-hydroxyacid dehydrogenase, NAD-binding domain conserved site 1	GO:0051287	molecular_function	NAD binding	NO KO	NO KO
	402496|CE71442_30395	6	0.01	4.05095e-17	IPR029752	D-isomer specific 2-hydroxyacid dehydrogenase, NAD-binding domain conserved site 1	GO:0016491	molecular_function	oxidoreductase activity	K00002	AKR1A1, adh; alcohol dehydrogenase (NADP+) [EC:1.1.1.2]
	94966|fgenesh1_kg.79_#_24_#_Locus2530v1rpkm83.07	18	1.164	0.999796	IPR029753	D-isomer specific 2-hydroxyacid dehydrogenase, NAD-binding domain conserved site	GO:0051287	molecular_function	NAD binding	K00058	serA, PHGDH; D-3-phosphoglycerate dehydrogenase / 2-oxoglutarate reductase [EC:1.1.1.95 1.1.1.399]
	109684|estExt_fgenesh1_pm.C_2200047	18	0.012	2.18581e-09	IPR029753	D-isomer specific 2-hydroxyacid dehydrogenase, NAD-binding domain conserved site	GO:0016616	molecular_function	oxidoreductase activity, acting on the CH-OH group of donors, NAD or NADP as acceptor	K03778	ldhA; D-lactate dehydrogenase [EC:1.1.1.28]
	99332|fgenesh1_kg.311_#_9_#_Locus12997v1rpkm3.27	2	0.677	0.980902	IPR029753	D-isomer specific 2-hydroxyacid dehydrogenase, NAD-binding domain conserved site	GO:0016616	molecular_function	oxidoreductase activity, acting on the CH-OH group of donors, NAD or NADP as acceptor	K00049	GRHPR; glyoxylate/hydroxypyruvate reductase [EC:1.1.1.79 1.1.1.81]
	76642|fgenesh1_pm.5_#_122	20	0.846	0.890486	IPR029753	D-isomer specific 2-hydroxyacid dehydrogenase, NAD-binding domain conserved site	GO:0016616	molecular_function	oxidoreductase activity, acting on the CH-OH group of donors, NAD or NADP as acceptor	K00058	serA, PHGDH; D-3-phosphoglycerate dehydrogenase / 2-oxoglutarate reductase [EC:1.1.1.95 1.1.1.399]
	98380|fgenesh1_kg.220_#_32_#_Locus2662v1rpkm78.32	12	0.534	0.750452	IPR029753	D-isomer specific 2-hydroxyacid dehydrogenase, NAD-binding domain conserved site	GO:0016616	molecular_function	oxidoreductase activity, acting on the CH-OH group of donors, NAD or NADP as acceptor	K03778	ldhA; D-lactate dehydrogenase [EC:1.1.1.28]
	90664|fgenesh1_kg.11_#_173_#_Locus2447v1rpkm86.05	3	4.527	0.374999	IPR029760	Glutathione peroxidase conserved site	NO GO	NO GO	NO GO	K00432	gpx, btuE, bsaA; glutathione peroxidase [EC:1.11.1.9]
	72800|fgenesh1_pg.207_#_15	5	1.292	0.910783	IPR029787	Nucleotide cyclase	GO:0005216	molecular_function	ion channel activity	NO KO	NO KO
		5	1.292	0.910783	IPR029787	Nucleotide cyclase	GO:0006811	biological_process	ion transport	NO KO	NO KO
		5	1.292	0.910783	IPR029787	Nucleotide cyclase	GO:0055085	biological_process	transmembrane transport	NO KO	NO KO
		5	1.292	0.910783	IPR029787	Nucleotide cyclase	GO:0035556	biological_process	intracellular signal transduction	NO KO	NO KO
		5	1.292	0.910783	IPR029787	Nucleotide cyclase	GO:0016020	cellular_component	membrane	NO KO	NO KO
		5	1.292	0.910783	IPR029787	Nucleotide cyclase	GO:0009190	biological_process	cyclic nucleotide biosynthetic process	NO KO	NO KO
	1311|gm1.1311_g	3	0.556	0.953218	IPR030230	GPN-loop GTPase 1	GO:0003924	molecular_function	GTPase activity	K24104	GPN; GPN-loop GTPase
	323725|estExt_Genewise1Plus.C_1670070	5	1.374	0.910058	IPR030260	ATP-binding cassette subfamily B member 10-like	NO GO	NO GO	NO GO	K05657	ABCB10; ATP-binding cassette, subfamily B (MDR/TAP), member 10
	93118|fgenesh1_kg.45_#_4_#_Locus6272v1rpkm24.81	2	0.304	0.781051	IPR030260	ATP-binding cassette subfamily B member 10-like	NO GO	NO GO	NO GO	K05657	ABCB10; ATP-binding cassette, subfamily B (MDR/TAP), member 10
	268645|estExt_Genewise1.C_13_t10062	5	1.22	0.955233	IPR030294	Palmitoyl-protein thioesterase 1	GO:0002084	biological_process	protein depalmitoylation	K01074	PPT; palmitoyl-protein thioesterase [EC:3.1.2.22]
		5	1.22	0.955233	IPR030294	Palmitoyl-protein thioesterase 1	GO:0008474	molecular_function	palmitoyl-(protein) hydrolase activity	K01074	PPT; palmitoyl-protein thioesterase [EC:3.1.2.22]
	107517|estExt_fgenesh1_pm.C_1110031	5	0.906	0.987322	IPR030378	Circularly permuted (CP)-type guanine nucleotide-binding (G) domain	GO:0005525	molecular_function	GTP binding	K14538	NUG1, GNL3; nuclear GTP-binding protein
	236835|e_gw1.95.148.1_V2	14	0.96	0.966621	IPR030386	GB1/RHD3-type guanine nucleotide-binding (G) domain	NO GO	NO GO	NO GO	K17339	ATL; atlastin [EC:3.6.5.-]
	68579|fgenesh1_pg.81_#_11	11	2.714	0.695969	IPR030386	GB1/RHD3-type guanine nucleotide-binding (G) domain	NO GO	NO GO	NO GO	K20899	GBP1_3_4_7; guanylate-binding protein 1/3/4/7
	236466|e_gw1.93.215.1	5	1.349	0.925842	IPR030386	GB1/RHD3-type guanine nucleotide-binding (G) domain	NO GO	NO GO	NO GO	K20899	GBP1_3_4_7; guanylate-binding protein 1/3/4/7
	300233|estExt_Genewise1Plus.C_5_t20035	3	0.462	0.885069	IPR030387	Bms1/Tsr1-type G domain	NO GO	NO GO	NO GO	K14799	TSR1; pre-rRNA-processing protein TSR1
	94633|fgenesh1_kg.72_#_49_#_Locus8756v1rpkm12.82	6	1.089	0.975992	IPR030395	Glycerophosphodiester phosphodiesterase domain	GO:0047389	molecular_function	glycerophosphocholine phosphodiesterase activity	NO KO	NO KO
		6	1.089	0.975992	IPR030395	Glycerophosphodiester phosphodiesterase domain	GO:0030246	molecular_function	carbohydrate binding	NO KO	NO KO
		6	1.089	0.975992	IPR030395	Glycerophosphodiester phosphodiesterase domain	GO:0046475	biological_process	glycerophospholipid catabolic process	NO KO	NO KO
	93215|fgenesh1_kg.47_#_19_#_Locus8388v3rpkm1.91	2	0.111	0.252831	IPR030434	Cleft lip and palate transmembrane protein 1-like protein	GO:0016020	cellular_component	membrane	NO KO	NO KO
	60798|fgenesh1_pg.1_#_308	16	1.513	0.920752	IPR030509	Casein kinase I	NO GO	NO GO	NO GO	K02218	CSNK1, CKI; casein kinase 1 [EC:2.7.11.1]
	62989|fgenesh1_pg.12_#_24	3	1.711	0.817682	IPR030564	Myotubularin family	NO GO	NO GO	NO GO	K01108	MTM1; myotubularin [EC:3.1.3.64 3.1.3.95]
	226710|e_gw1.50.208.1	4	1.756	0.787067	IPR030564	Myotubularin family	GO:0016757	molecular_function	transferase activity, transferring glycosyl groups	NO KO	NO KO
	520465|CE189411_75387	13	0.156	0.0206991	IPR030656	Delta-aminolevulinic acid dehydratase, active site	GO:0003824	molecular_function	catalytic activity	K01698	hemB, ALAD; porphobilinogen synthase [EC:4.2.1.24]
	71534|fgenesh1_pg.156_#_8	9	1.604	0.891148	IPR030659	SecY conserved site	NO GO	NO GO	NO GO	K10956	SEC61A; protein transport protein SEC61 subunit alpha
	235950|e_gw1.90.176.1	7	0.813	0.987472	IPR030661	SUMO-activating enzyme subunit Uba2	GO:0008641	molecular_function	small protein activating enzyme activity	K10685	UBLE1B, SAE2, UBA2; ubiquitin-like 1-activating enzyme E1 B [EC:6.2.1.45]
	75498|fgenesh1_pm.1_#_29	12	1.667	0.879991	IPR030697	Ras-related protein Rab29/Rab38/Rab32	GO:0005794	cellular_component	Golgi apparatus	K07918	RAB32; Ras-related protein Rab-32
		12	1.667	0.879991	IPR030697	Ras-related protein Rab29/Rab38/Rab32	GO:0016192	biological_process	vesicle-mediated transport	K07918	RAB32; Ras-related protein Rab-32
		12	1.667	0.879991	IPR030697	Ras-related protein Rab29/Rab38/Rab32	GO:0031982	cellular_component	vesicle	K07918	RAB32; Ras-related protein Rab-32
		12	1.667	0.879991	IPR030697	Ras-related protein Rab29/Rab38/Rab32	GO:0005802	cellular_component	trans-Golgi network	K07918	RAB32; Ras-related protein Rab-32
	213701|e_gw1.11.421.1	9	2.172	0.774905	IPR030878	Ribosomal protein L15	NO GO	NO GO	NO GO	K02876	RP-L15, MRPL15, rplO; large subunit ribosomal protein L15
	94860|fgenesh1_kg.76_#_27_#_Locus3421v1rpkm56.78	35	0.525	0.58888	IPR030960	3-dehydroquinate synthase domain	GO:0005737	cellular_component	cytoplasm	K13830	ARO1; pentafunctional AROM polypeptide [EC:4.2.3.4 4.2.1.10 1.1.1.25 2.7.1.71 2.5.1.19]
		35	0.525	0.58888	IPR030960	3-dehydroquinate synthase domain	GO:0003856	molecular_function	3-dehydroquinate synthase activity	K13830	ARO1; pentafunctional AROM polypeptide [EC:4.2.3.4 4.2.1.10 1.1.1.25 2.7.1.71 2.5.1.19]
		35	0.525	0.58888	IPR030960	3-dehydroquinate synthase domain	GO:0004764	molecular_function	shikimate 3-dehydrogenase (NADP+) activity	K13830	ARO1; pentafunctional AROM polypeptide [EC:4.2.3.4 4.2.1.10 1.1.1.25 2.7.1.71 2.5.1.19]
	61580|fgenesh1_pg.5_#_23	6	2.252	0.705759	IPR031101	RNA polymerase-associated protein Ctr9	NO GO	NO GO	NO GO	K15176	CTR9; RNA polymerase-associated protein CTR9
	97979|fgenesh1_kg.194_#_8_#_Locus1677v1rpkm133.26	5	0.627	0.973051	IPR031127	E3 ubiquitin ligase RBR family	GO:0016567	biological_process	protein ubiquitination	K11968	ARIH1; ariadne-1 [EC:2.3.2.31]
		5	0.627	0.973051	IPR031127	E3 ubiquitin ligase RBR family	GO:0004842	molecular_function	ubiquitin-protein transferase activity	K11968	ARIH1; ariadne-1 [EC:2.3.2.31]
	93219|fgenesh1_kg.47_#_23_#_Locus940v1rpkm270.54	21	1.812	0.817682	IPR031157	Tr-type G domain, conserved site	GO:0006414	biological_process	translational elongation	K02358	tuf, TUFM; elongation factor Tu
		21	1.812	0.817682	IPR031157	Tr-type G domain, conserved site	GO:0003746	molecular_function	translation elongation factor activity	K02358	tuf, TUFM; elongation factor Tu
	76548|fgenesh1_pm.5_#_28	5	1.416	0.917437	IPR031157	Tr-type G domain, conserved site	NO GO	NO GO	NO GO	K06207	typA, bipA; GTP-binding protein
	92812|fgenesh1_kg.39_#_75_#_Locus4261v1rpkm43.02	12	2.103	0.850359	IPR031157	Tr-type G domain, conserved site	GO:0003746	molecular_function	translation elongation factor activity	K02355	fusA, GFM, EFG; elongation factor G
		12	2.103	0.850359	IPR031157	Tr-type G domain, conserved site	GO:0006414	biological_process	translational elongation	K02355	fusA, GFM, EFG; elongation factor G
	4052|gm1.4052_g	6	0.949	0.998814	IPR031167	OBG-type guanine nucleotide-binding (G) domain	NO GO	NO GO	NO GO	K06944	K06944; uncharacterized protein
	112032|estExt_fgenesh1_pg.C_50067	3	1.082	0.962186	IPR031167	OBG-type guanine nucleotide-binding (G) domain	GO:0000287	molecular_function	magnesium ion binding	K03979	obgE, cgtA, MTG2; GTPase [EC:3.6.5.-]
		3	1.082	0.962186	IPR031167	OBG-type guanine nucleotide-binding (G) domain	GO:0003924	molecular_function	GTPase activity	K03979	obgE, cgtA, MTG2; GTPase [EC:3.6.5.-]
	93799|fgenesh1_kg.58_#_5_#_Locus6701v1rpkm22.23	5	2.522	0.692922	IPR031167	OBG-type guanine nucleotide-binding (G) domain	NO GO	NO GO	NO GO	NO KO	NO KO
	98437|fgenesh1_kg.224_#_5_#_Locus4135v1rpkm44.90	11	3.215	0.633836	IPR031167	OBG-type guanine nucleotide-binding (G) domain	NO GO	NO GO	NO GO	K06943	NOG1; nucleolar GTP-binding protein
	268467|estExt_Genewise1.C_120212	1	0.617	0.987969	IPR031167	OBG-type guanine nucleotide-binding (G) domain	NO GO	NO GO	NO GO	K06942	ychF; ribosome-binding ATPase
	94860|fgenesh1_kg.76_#_27_#_Locus3421v1rpkm56.78	35	0.525	0.58888	IPR031322	Shikimate kinase/gluconokinase	GO:0005737	cellular_component	cytoplasm	K13830	ARO1; pentafunctional AROM polypeptide [EC:4.2.3.4 4.2.1.10 1.1.1.25 2.7.1.71 2.5.1.19]
		35	0.525	0.58888	IPR031322	Shikimate kinase/gluconokinase	GO:0003856	molecular_function	3-dehydroquinate synthase activity	K13830	ARO1; pentafunctional AROM polypeptide [EC:4.2.3.4 4.2.1.10 1.1.1.25 2.7.1.71 2.5.1.19]
		35	0.525	0.58888	IPR031322	Shikimate kinase/gluconokinase	GO:0004764	molecular_function	shikimate 3-dehydrogenase (NADP+) activity	K13830	ARO1; pentafunctional AROM polypeptide [EC:4.2.3.4 4.2.1.10 1.1.1.25 2.7.1.71 2.5.1.19]
	89562|fgenesh1_kg.4_#_147_#_Locus6509v1rpkm23.37	10	0.925	0.995855	IPR031335	Glycosyl hydrolase family 63, C-terminal	GO:0009311	biological_process	oligosaccharide metabolic process	K01228	MOGS; mannosyl-oligosaccharide glucosidase [EC:3.2.1.106]
		10	0.925	0.995855	IPR031335	Glycosyl hydrolase family 63, C-terminal	GO:0004573	molecular_function	mannosyl-oligosaccharide glucosidase activity	K01228	MOGS; mannosyl-oligosaccharide glucosidase [EC:3.2.1.106]
	72800|fgenesh1_pg.207_#_15	5	1.292	0.910783	IPR031336	Cell division control protein 73, C-terminal	GO:0005216	molecular_function	ion channel activity	NO KO	NO KO
		5	1.292	0.910783	IPR031336	Cell division control protein 73, C-terminal	GO:0006811	biological_process	ion transport	NO KO	NO KO
		5	1.292	0.910783	IPR031336	Cell division control protein 73, C-terminal	GO:0055085	biological_process	transmembrane transport	NO KO	NO KO
		5	1.292	0.910783	IPR031336	Cell division control protein 73, C-terminal	GO:0035556	biological_process	intracellular signal transduction	NO KO	NO KO
		5	1.292	0.910783	IPR031336	Cell division control protein 73, C-terminal	GO:0016020	cellular_component	membrane	NO KO	NO KO
		5	1.292	0.910783	IPR031336	Cell division control protein 73, C-terminal	GO:0009190	biological_process	cyclic nucleotide biosynthetic process	NO KO	NO KO
	269244|estExt_Genewise1.C_140353	9	1.601	0.907876	IPR031341	Ribosomal RNA small subunit methyltransferase F, N-terminal	GO:0003723	molecular_function	RNA binding	K14835	NOP2; 25S rRNA (cytosine2870-C5)-methyltransferase [EC:2.1.1.310]
		9	1.601	0.907876	IPR031341	Ribosomal RNA small subunit methyltransferase F, N-terminal	GO:0006396	biological_process	RNA processing	K14835	NOP2; 25S rRNA (cytosine2870-C5)-methyltransferase [EC:2.1.1.310]
		9	1.601	0.907876	IPR031341	Ribosomal RNA small subunit methyltransferase F, N-terminal	GO:0008757	molecular_function	S-adenosylmethionine-dependent methyltransferase activity	K14835	NOP2; 25S rRNA (cytosine2870-C5)-methyltransferase [EC:2.1.1.310]
	206617|e_gw1.1.1084.1	3	0.68	0.980867	IPR031356	Stealth protein CR4, conserved region 4	GO:0016772	molecular_function	transferase activity, transferring phosphorus-containing groups	K08239	GNPTAB; UDP-N-acetylglucosamine-lysosomal-enzyme [EC:2.7.8.17]
	90539|fgenesh1_kg.11_#_48_#_Locus2435v1rpkm86.55	9	0.991	0.975179	IPR031357	Stealth protein CR3, conserved region 3	GO:0016772	molecular_function	transferase activity, transferring phosphorus-containing groups	NO KO	NO KO
	206617|e_gw1.1.1084.1	3	0.68	0.980867	IPR031357	Stealth protein CR3, conserved region 3	GO:0016772	molecular_function	transferase activity, transferring phosphorus-containing groups	K08239	GNPTAB; UDP-N-acetylglucosamine-lysosomal-enzyme [EC:2.7.8.17]
	90540|fgenesh1_kg.11_#_49_#_Locus5658v1rpkm29.47	8	0.643	0.925842	IPR031357	Stealth protein CR3, conserved region 3	GO:0016772	molecular_function	transferase activity, transferring phosphorus-containing groups	NO KO	NO KO
	90539|fgenesh1_kg.11_#_48_#_Locus2435v1rpkm86.55	9	0.991	0.975179	IPR031358	Stealth protein CR1, conserved region 1	GO:0016772	molecular_function	transferase activity, transferring phosphorus-containing groups	NO KO	NO KO
	206617|e_gw1.1.1084.1	3	0.68	0.980867	IPR031358	Stealth protein CR1, conserved region 1	GO:0016772	molecular_function	transferase activity, transferring phosphorus-containing groups	K08239	GNPTAB; UDP-N-acetylglucosamine-lysosomal-enzyme [EC:2.7.8.17]
	230622|e_gw1.65.280.1	15	0.358	0.376054	IPR031615	MYND-like zinc finger	NO GO	NO GO	NO GO	K01265	map; methionyl aminopeptidase [EC:3.4.11.18]
	67636|fgenesh1_pg.65_#_79	14	0.757	0.896837	IPR031615	MYND-like zinc finger	NO GO	NO GO	NO GO	K01265	map; methionyl aminopeptidase [EC:3.4.11.18]
	89562|fgenesh1_kg.4_#_147_#_Locus6509v1rpkm23.37	10	0.925	0.995855	IPR031631	Glycosyl hydrolase family 63, N-terminal	GO:0009311	biological_process	oligosaccharide metabolic process	K01228	MOGS; mannosyl-oligosaccharide glucosidase [EC:3.2.1.106]
		10	0.925	0.995855	IPR031631	Glycosyl hydrolase family 63, N-terminal	GO:0004573	molecular_function	mannosyl-oligosaccharide glucosidase activity	K01228	MOGS; mannosyl-oligosaccharide glucosidase [EC:3.2.1.106]
	121119|estExt_fgenesh1_pg.C_2930013	70	0.857	0.896837	IPR031645	Vacuolar protein sorting-associated protein 13, C-terminal	GO:0003824	molecular_function	catalytic activity	NO KO	NO KO
		70	0.857	0.896837	IPR031645	Vacuolar protein sorting-associated protein 13, C-terminal	GO:0008081	molecular_function	phosphoric diester hydrolase activity	NO KO	NO KO
		70	0.857	0.896837	IPR031645	Vacuolar protein sorting-associated protein 13, C-terminal	GO:0005576	cellular_component	extracellular region	NO KO	NO KO
	91105|fgenesh1_kg.16_#_14_#_Locus7156v1rpkm19.93	15	0.814	0.941026	IPR031657	Replication protein A, OB domain	GO:0006310	biological_process	DNA recombination	K07466	RFA1, RPA1, rpa; replication factor A1
		15	0.814	0.941026	IPR031657	Replication protein A, OB domain	GO:0006281	biological_process	DNA repair	K07466	RFA1, RPA1, rpa; replication factor A1
		15	0.814	0.941026	IPR031657	Replication protein A, OB domain	GO:0003676	molecular_function	nucleic acid binding	K07466	RFA1, RPA1, rpa; replication factor A1
	316831|estExt_Genewise1Plus.C_840067	3	0.984	0.973961	IPR031658	Cyclin, C-terminal domain 2	GO:0006357	biological_process	regulation of transcription from RNA polymerase II promoter	K06634	CCNH; cyclin H
		3	0.984	0.973961	IPR031658	Cyclin, C-terminal domain 2	GO:0016538	molecular_function	cyclin-dependent protein serine/threonine kinase regulator activity	K06634	CCNH; cyclin H
	4052|gm1.4052_g	6	0.949	0.998814	IPR031662	GTP binding protein, second domain	NO GO	NO GO	NO GO	K06944	K06944; uncharacterized protein
	93799|fgenesh1_kg.58_#_5_#_Locus6701v1rpkm22.23	5	2.522	0.692922	IPR031662	GTP binding protein, second domain	NO GO	NO GO	NO GO	NO KO	NO KO
	313863|estExt_Genewise1Plus.C_640082	9	2.061	0.811541	IPR031675	Serine-threonine protein phosphatase, N-terminal	NO GO	NO GO	NO GO	K06269	PPP1C; serine/threonine-protein phosphatase PP1 catalytic subunit [EC:3.1.3.16]
	88730|fgenesh1_kg.1_#_47_#_Locus7541v1rpkm17.94	21	1.965	0.874168	IPR031717	Multifunctional 2-oxoglutarate metabolism enzyme, C-terminal	GO:0016624	molecular_function	oxidoreductase activity, acting on the aldehyde or oxo group of donors, disulfide as acceptor	K15791	DHKTD1; probable 2-oxoglutarate dehydrogenase E1 component DHKTD1 [EC:1.2.4.2]
	545474|CE214420_2526	3	0.672	0.980867	IPR031781	SF3A2 domain	GO:0008270	molecular_function	zinc ion binding	K12826	SF3A2, SAP62; splicing factor 3A subunit 2
		3	0.672	0.980867	IPR031781	SF3A2 domain	GO:0003676	molecular_function	nucleic acid binding	K12826	SF3A2, SAP62; splicing factor 3A subunit 2
	29614|estExt_Genemark1.C_670070	6	0.081	0.0580184	IPR031814	ALG11 mannosyltransferase, N-terminal	GO:0004377	molecular_function	GDP-Man:Man3GlcNAc2-PP-Dol alpha-1,2-mannosyltransferase activity	K03844	ALG11; alpha-1,2-mannosyltransferase [EC:2.4.1.131]
		6	0.081	0.0580184	IPR031814	ALG11 mannosyltransferase, N-terminal	GO:0016757	molecular_function	transferase activity, transferring glycosyl groups	K03844	ALG11; alpha-1,2-mannosyltransferase [EC:2.4.1.131]
	11017|gm1.11017_g	3	0.01	4.05095e-17	IPR031926	Transmembrane protein 135, N-terminal domain	NO GO	NO GO	NO GO	NO KO	NO KO
	62122|fgenesh1_pg.7_#_105	6	0.948	0.998427	IPR031950	116kDa U5 small nuclear ribonucleoprotein component, N-terminal	NO GO	NO GO	NO GO	K12852	EFTUD2; 116 kDa U5 small nuclear ribonucleoprotein component
	72800|fgenesh1_pg.207_#_15	5	1.292	0.910783	IPR032041	Paf1 complex subunit Cdc73, N-terminal domain	GO:0005216	molecular_function	ion channel activity	NO KO	NO KO
		5	1.292	0.910783	IPR032041	Paf1 complex subunit Cdc73, N-terminal domain	GO:0006811	biological_process	ion transport	NO KO	NO KO
		5	1.292	0.910783	IPR032041	Paf1 complex subunit Cdc73, N-terminal domain	GO:0055085	biological_process	transmembrane transport	NO KO	NO KO
		5	1.292	0.910783	IPR032041	Paf1 complex subunit Cdc73, N-terminal domain	GO:0035556	biological_process	intracellular signal transduction	NO KO	NO KO
		5	1.292	0.910783	IPR032041	Paf1 complex subunit Cdc73, N-terminal domain	GO:0016020	cellular_component	membrane	NO KO	NO KO
		5	1.292	0.910783	IPR032041	Paf1 complex subunit Cdc73, N-terminal domain	GO:0009190	biological_process	cyclic nucleotide biosynthetic process	NO KO	NO KO
	212645|e_gw1.9.90.1	3	2.408	0.701665	IPR032053	Mitochondrial 28S ribosomal protein S34	NO GO	NO GO	NO GO	K17412	MRPS34; small subunit ribosomal protein S34
	63396|fgenesh1_pg.15_#_39	25	0.043	0.0018592	IPR032088	Starter unit:ACP transacylase	GO:0016740	molecular_function	transferase activity	NO KO	NO KO
	89067|fgenesh1_kg.2_#_135_#_Locus6160v3rpkm0.00_PRE	19	4.908	0.363316	IPR032095	Saccharopine dehydrogenase, C-terminal	GO:0016491	molecular_function	oxidoreductase activity	K14157	AASS; alpha-aminoadipic semialdehyde synthase [EC:1.5.1.8 1.5.1.9]
	67288|fgenesh1_pg.61_#_15	1	0.565	0.966621	IPR032098	Acyltransferase, C-terminal domain	NO GO	NO GO	NO GO	K13513	LCLAT1, AGPAT8; lysocardiolipin and lysophospholipid acyltransferase [EC:2.3.1.- 2.3.1.51]
	75946|fgenesh1_pm.2_#_168	27	1.08	0.983792	IPR032154	Coatomer subunit gamma, C-terminal	NO GO	NO GO	NO GO	K17267	COPG; coatomer subunit gamma
	61363|fgenesh1_pg.4_#_12	6	2.034	0.742919	IPR032174	Intron-binding protein aquarius, N-terminal	GO:0005681	cellular_component	spliceosomal complex	K12874	AQR; intron-binding protein aquarius
		6	2.034	0.742919	IPR032174	Intron-binding protein aquarius, N-terminal	GO:0004386	molecular_function	helicase activity	K12874	AQR; intron-binding protein aquarius
		6	2.034	0.742919	IPR032174	Intron-binding protein aquarius, N-terminal	GO:0000398	biological_process	mRNA splicing, via spliceosome	K12874	AQR; intron-binding protein aquarius
	246971|e_gw1.170.73.1	3	0.11	0.281426	IPR032197	Ubiquitin-like modifier-activating enzyme Atg7, N-terminal	GO:0008641	molecular_function	small protein activating enzyme activity	K08337	ATG7; ubiquitin-like modifier-activating enzyme ATG7
	99031|fgenesh1_kg.281_#_4_#_Locus2439v1rpkm86.27	17	2.321	0.643305	IPR032259	Enoyl-CoA hydratase/isomerase, HIBYL-CoA-H type	GO:0003860	molecular_function	3-hydroxyisobutyryl-CoA hydrolase activity	K05605	HIBCH; 3-hydroxyisobutyryl-CoA hydrolase [EC:3.1.2.4]
	65437|fgenesh1_pg.36_#_28	6	2.312	0.738169	IPR032282	Hydroxyacylglutathione hydrolase, C-terminal domain	GO:0004416	molecular_function	hydroxyacylglutathione hydrolase activity	K01069	gloB, gloC, HAGH; hydroxyacylglutathione hydrolase [EC:3.1.2.6]
		6	2.312	0.738169	IPR032282	Hydroxyacylglutathione hydrolase, C-terminal domain	GO:0019243	biological_process	methylglyoxal catabolic process to D-lactate via S-lactoyl-glutathione	K01069	gloB, gloC, HAGH; hydroxyacylglutathione hydrolase [EC:3.1.2.6]
	249006|e_gw1.191.42.1	3	0.452	0.880629	IPR032302	THO complex subunit 2, N-terminal domain	NO GO	NO GO	NO GO	K12879	THOC2; THO complex subunit 2
	228276|e_gw1.55.259.1	4	0.379	0.827799	IPR032350	Next to BRCA1, central domain	GO:0005515	molecular_function	protein binding	K17987	NBR1; next to BRCA1 gene 1 protein
	90755|fgenesh1_kg.12_#_88_#_Locus5326v1rpkm31.98	2	0.461	0.898659	IPR032378	ZC3H15/TMA46 family, C-terminal	NO GO	NO GO	NO GO	NO KO	NO KO
	212320|e_gw1.9.55.1	13	2.107	0.807677	IPR032387	Acetyl-coenzyme A synthetase, N-terminal domain	NO GO	NO GO	NO GO	K01908	ACSS3, prpE; propionyl-CoA synthetase [EC:6.2.1.17]
	272|gm1.272_g	21	4.381	0.260514	IPR032387	Acetyl-coenzyme A synthetase, N-terminal domain	GO:0016208	molecular_function	AMP binding	K01895	ACSS1_2, acs; acetyl-CoA synthetase [EC:6.2.1.1]
		21	4.381	0.260514	IPR032387	Acetyl-coenzyme A synthetase, N-terminal domain	GO:0019427	biological_process	acetyl-CoA biosynthetic process from acetate	K01895	ACSS1_2, acs; acetyl-CoA synthetase [EC:6.2.1.1]
		21	4.381	0.260514	IPR032387	Acetyl-coenzyme A synthetase, N-terminal domain	GO:0003987	molecular_function	acetate-CoA ligase activity	K01895	ACSS1_2, acs; acetyl-CoA synthetase [EC:6.2.1.1]
	115673|estExt_fgenesh1_pg.C_490064	5	0.405	0.781612	IPR032394	Anoctamin, dimerisation domain	GO:0046983	molecular_function	protein dimerization activity	K19501	ANO7, NGEP, TMEM16G; anoctamin-7
	94717|fgenesh1_kg.74_#_16_#_Locus762v1rpkm353.60	11	0.347	0.524135	IPR032413	Atypical Arm repeat	GO:0005737	cellular_component	cytoplasm	K15042	KPNA5_6; importin subunit alpha-6/7
	12592|gm1.12592_g	6	1.187	0.962018	IPR032413	Atypical Arm repeat	GO:0006606	biological_process	protein import into nucleus	K15042	KPNA5_6; importin subunit alpha-6/7
		6	1.187	0.962018	IPR032413	Atypical Arm repeat	GO:0061608	molecular_function	nuclear import signal receptor activity	K15042	KPNA5_6; importin subunit alpha-6/7
	583629|MIX33421_7749_78	17	1.582	0.921102	IPR032416	Peptidase M24, C-terminal domain	GO:0070006	molecular_function	metalloaminopeptidase activity	K01262	pepP; Xaa-Pro aminopeptidase [EC:3.4.11.9]
		17	1.582	0.921102	IPR032416	Peptidase M24, C-terminal domain	GO:0016787	molecular_function	hydrolase activity	K01262	pepP; Xaa-Pro aminopeptidase [EC:3.4.11.9]
	30476|estExt_Genemark1.C_840009	13	0.489	0.880629	IPR032430	Proteasome activator Blm10, mid region	GO:0070628	molecular_function	proteasome binding	K06699	PSME4; proteasome activator subunit 4
		13	0.489	0.880629	IPR032430	Proteasome activator Blm10, mid region	GO:0070577	molecular_function	lysine-acetylated histone binding	K06699	PSME4; proteasome activator subunit 4
		13	0.489	0.880629	IPR032430	Proteasome activator Blm10, mid region	GO:0016504	molecular_function	peptidase activator activity	K06699	PSME4; proteasome activator subunit 4
	3714|gm1.3714_g	9	4.419	0.32367	IPR032435	Band 7, C-terminal extension	NO GO	NO GO	NO GO	NO KO	NO KO
	119829|estExt_fgenesh1_pg.C_1830003	2	0.102	0.249958	IPR032451	SMARCC, C-terminal	GO:0005515	molecular_function	protein binding	K11649	SMARCC; SWI/SNF related-matrix-associated actin-dependent regulator of chromatin subfamily C
	99113|fgenesh1_kg.290_#_14_#_Locus6197v1rpkm25.35	1	1.306	0.880604	IPR032465	2-amino-3-carboxymuconate-6-semialdehyde decarboxylase	GO:0016787	molecular_function	hydrolase activity	K03392	ACMSD; aminocarboxymuconate-semialdehyde decarboxylase [EC:4.1.1.45]
		1	1.306	0.880604	IPR032465	2-amino-3-carboxymuconate-6-semialdehyde decarboxylase	GO:0016831	molecular_function	carboxy-lyase activity	K03392	ACMSD; aminocarboxymuconate-semialdehyde decarboxylase [EC:4.1.1.45]
	85033|fgenesh1_pm.136_#_19	5	0.843	0.995459	IPR032466	Metal-dependent hydrolase	GO:0019239	molecular_function	deaminase activity	K01490	AMPD; AMP deaminase [EC:3.5.4.6]
	92997|fgenesh1_kg.42_#_58_#_Locus12605v1rpkm3.71	4	0.26	0.569487	IPR032466	Metal-dependent hydrolase	NO GO	NO GO	NO GO	K03424	tatD; TatD DNase family protein [EC:3.1.21.-]
	99113|fgenesh1_kg.290_#_14_#_Locus6197v1rpkm25.35	1	1.306	0.880604	IPR032466	Metal-dependent hydrolase	GO:0016787	molecular_function	hydrolase activity	K03392	ACMSD; aminocarboxymuconate-semialdehyde decarboxylase [EC:4.1.1.45]
		1	1.306	0.880604	IPR032466	Metal-dependent hydrolase	GO:0016831	molecular_function	carboxy-lyase activity	K03392	ACMSD; aminocarboxymuconate-semialdehyde decarboxylase [EC:4.1.1.45]
	212194|e_gw1.9.227.1	40	1.057	0.984674	IPR032466	Metal-dependent hydrolase	GO:0016491	molecular_function	oxidoreductase activity	NO KO	NO KO
	96828|fgenesh1_kg.140_#_14_#_Locus4590v1rpkm39.21	6	0.262	0.531773	IPR032466	Metal-dependent hydrolase	NO GO	NO GO	NO GO	K01488	add, ADA; adenosine deaminase [EC:3.5.4.4]
	295332|estExt_Genewise1.C_3180059_V2	25	1.342	0.975992	IPR032472	Argonaute linker 2 domain	NO GO	NO GO	NO GO	K11593	ELF2C, AGO; eukaryotic translation initiation factor 2C
	251258|e_gw1.220.64.1	9	0.606	0.966249	IPR032472	Argonaute linker 2 domain	NO GO	NO GO	NO GO	K11593	ELF2C, AGO; eukaryotic translation initiation factor 2C
	295332|estExt_Genewise1.C_3180059_V2	25	1.342	0.975992	IPR032473	Protein argonaute, Mid domain	NO GO	NO GO	NO GO	K11593	ELF2C, AGO; eukaryotic translation initiation factor 2C
	251258|e_gw1.220.64.1	9	0.606	0.966249	IPR032473	Protein argonaute, Mid domain	NO GO	NO GO	NO GO	K11593	ELF2C, AGO; eukaryotic translation initiation factor 2C
	295332|estExt_Genewise1.C_3180059_V2	25	1.342	0.975992	IPR032474	Protein argonaute, N-terminal	NO GO	NO GO	NO GO	K11593	ELF2C, AGO; eukaryotic translation initiation factor 2C
	251258|e_gw1.220.64.1	9	0.606	0.966249	IPR032474	Protein argonaute, N-terminal	NO GO	NO GO	NO GO	K11593	ELF2C, AGO; eukaryotic translation initiation factor 2C
	282367|estExt_Genewise1.C_840092_V2	15	1.277	0.975179	IPR032501	Proteasomal ATPase OB C-terminal domain	GO:0005737	cellular_component	cytoplasm	K03064	PSMC6, RPT4; 26S proteasome regulatory subunit T4
		15	1.277	0.975179	IPR032501	Proteasomal ATPase OB C-terminal domain	GO:0005524	molecular_function	ATP binding	K03064	PSMC6, RPT4; 26S proteasome regulatory subunit T4
		15	1.277	0.975179	IPR032501	Proteasomal ATPase OB C-terminal domain	GO:0016887	molecular_function	ATPase activity	K03064	PSMC6, RPT4; 26S proteasome regulatory subunit T4
		15	1.277	0.975179	IPR032501	Proteasomal ATPase OB C-terminal domain	GO:0030163	biological_process	protein catabolic process	K03064	PSMC6, RPT4; 26S proteasome regulatory subunit T4
		15	1.277	0.975179	IPR032501	Proteasomal ATPase OB C-terminal domain	GO:0036402	molecular_function	proteasome-activating ATPase activity	K03064	PSMC6, RPT4; 26S proteasome regulatory subunit T4
	297390|estExt_Genewise1Plus.C_1_t10357	19	0.848	0.919693	IPR032501	Proteasomal ATPase OB C-terminal domain	GO:0016887	molecular_function	ATPase activity	K03066	PSMC5, RPT6; 26S proteasome regulatory subunit T6
		19	0.848	0.919693	IPR032501	Proteasomal ATPase OB C-terminal domain	GO:0030163	biological_process	protein catabolic process	K03066	PSMC5, RPT6; 26S proteasome regulatory subunit T6
		19	0.848	0.919693	IPR032501	Proteasomal ATPase OB C-terminal domain	GO:0005737	cellular_component	cytoplasm	K03066	PSMC5, RPT6; 26S proteasome regulatory subunit T6
		19	0.848	0.919693	IPR032501	Proteasomal ATPase OB C-terminal domain	GO:0005524	molecular_function	ATP binding	K03066	PSMC5, RPT6; 26S proteasome regulatory subunit T6
	94817|fgenesh1_kg.75_#_23_#_Locus2539v1rpkm82.68	15	0.308	0.321244	IPR032501	Proteasomal ATPase OB C-terminal domain	GO:0030163	biological_process	protein catabolic process	K03065	PSMC3, RPT5; 26S proteasome regulatory subunit T5
		15	0.308	0.321244	IPR032501	Proteasomal ATPase OB C-terminal domain	GO:0005737	cellular_component	cytoplasm	K03065	PSMC3, RPT5; 26S proteasome regulatory subunit T5
		15	0.308	0.321244	IPR032501	Proteasomal ATPase OB C-terminal domain	GO:0005524	molecular_function	ATP binding	K03065	PSMC3, RPT5; 26S proteasome regulatory subunit T5
		15	0.308	0.321244	IPR032501	Proteasomal ATPase OB C-terminal domain	GO:0016887	molecular_function	ATPase activity	K03065	PSMC3, RPT5; 26S proteasome regulatory subunit T5
		15	0.308	0.321244	IPR032501	Proteasomal ATPase OB C-terminal domain	GO:0036402	molecular_function	proteasome-activating ATPase activity	K03065	PSMC3, RPT5; 26S proteasome regulatory subunit T5
	230640|e_gw1.65.220.1	17	0.564	0.695725	IPR032501	Proteasomal ATPase OB C-terminal domain	GO:0036402	molecular_function	proteasome-activating ATPase activity	K03062	PSMC1, RPT2; 26S proteasome regulatory subunit T2
		17	0.564	0.695725	IPR032501	Proteasomal ATPase OB C-terminal domain	GO:0030163	biological_process	protein catabolic process	K03062	PSMC1, RPT2; 26S proteasome regulatory subunit T2
		17	0.564	0.695725	IPR032501	Proteasomal ATPase OB C-terminal domain	GO:0016887	molecular_function	ATPase activity	K03062	PSMC1, RPT2; 26S proteasome regulatory subunit T2
		17	0.564	0.695725	IPR032501	Proteasomal ATPase OB C-terminal domain	GO:0005524	molecular_function	ATP binding	K03062	PSMC1, RPT2; 26S proteasome regulatory subunit T2
		17	0.564	0.695725	IPR032501	Proteasomal ATPase OB C-terminal domain	GO:0005737	cellular_component	cytoplasm	K03062	PSMC1, RPT2; 26S proteasome regulatory subunit T2
	97081|fgenesh1_kg.148_#_45_#_Locus2593v1rpkm80.58	13	0.572	0.742919	IPR032501	Proteasomal ATPase OB C-terminal domain	GO:0016887	molecular_function	ATPase activity	K03063	PSMC4, RPT3; 26S proteasome regulatory subunit T3
		13	0.572	0.742919	IPR032501	Proteasomal ATPase OB C-terminal domain	GO:0005737	cellular_component	cytoplasm	K03063	PSMC4, RPT3; 26S proteasome regulatory subunit T3
		13	0.572	0.742919	IPR032501	Proteasomal ATPase OB C-terminal domain	GO:0030163	biological_process	protein catabolic process	K03063	PSMC4, RPT3; 26S proteasome regulatory subunit T3
	8015|gm1.8015_g	21	0.84	0.964419	IPR032629	Mon2, dimerisation and cyclophilin-binding domain	NO GO	NO GO	NO GO	K18442	ARFGEF, BIG; brefeldin A-inhibited guanine nucleotide-exchange protein
	63788|fgenesh1_pg.18_#_40	9	0.227	0.504288	IPR032630	P-type ATPase, C-terminal	GO:0015914	biological_process	phospholipid transport	K14802	DRS2, ATP8A; phospholipid-transporting ATPase [EC:7.6.2.1]
		9	0.227	0.504288	IPR032630	P-type ATPase, C-terminal	GO:0016887	molecular_function	ATPase activity	K14802	DRS2, ATP8A; phospholipid-transporting ATPase [EC:7.6.2.1]
		9	0.227	0.504288	IPR032630	P-type ATPase, C-terminal	-			K14802	DRS2, ATP8A; phospholipid-transporting ATPase [EC:7.6.2.1]
		9	0.227	0.504288	IPR032630	P-type ATPase, C-terminal	GO:0000287	molecular_function	magnesium ion binding	K14802	DRS2, ATP8A; phospholipid-transporting ATPase [EC:7.6.2.1]
		9	0.227	0.504288	IPR032631	P-type ATPase, N-terminal	GO:0015914	biological_process	phospholipid transport	K14802	DRS2, ATP8A; phospholipid-transporting ATPase [EC:7.6.2.1]
		9	0.227	0.504288	IPR032631	P-type ATPase, N-terminal	GO:0016887	molecular_function	ATPase activity	K14802	DRS2, ATP8A; phospholipid-transporting ATPase [EC:7.6.2.1]
		9	0.227	0.504288	IPR032631	P-type ATPase, N-terminal	-			K14802	DRS2, ATP8A; phospholipid-transporting ATPase [EC:7.6.2.1]
		9	0.227	0.504288	IPR032631	P-type ATPase, N-terminal	GO:0000287	molecular_function	magnesium ion binding	K14802	DRS2, ATP8A; phospholipid-transporting ATPase [EC:7.6.2.1]
	90281|fgenesh1_kg.9_#_50_#_Locus9803v1rpkm9.38	6	2.991	0.589126	IPR032632	Peptidase M16, middle/third domain	NO GO	NO GO	NO GO	K01408	IDE, ide; insulysin [EC:3.4.24.56]
	211926|e_gw1.8.555.1	10	1.357	0.930833	IPR032640	AMP-activated protein kinase, glycogen-binding domain	GO:0006000	biological_process	fructose metabolic process	NO KO	NO KO
		10	1.357	0.930833	IPR032640	AMP-activated protein kinase, glycogen-binding domain	GO:0003873	molecular_function	6-phosphofructo-2-kinase activity	NO KO	NO KO
	77847|fgenesh1_pm.11_#_197	2	1.831	0.778136	IPR032640	AMP-activated protein kinase, glycogen-binding domain	NO GO	NO GO	NO GO	K07199	PRKAB; 5'-AMP-activated protein kinase, regulatory beta subunit
	257392|e_gw1.330.7.1	9	2.65	0.692922	IPR032672	TmcA/NAT10/Kre33	GO:0008080	molecular_function	N-acetyltransferase activity	K14521	NAT10, KRE33; N-acetyltransferase 10 [EC:2.3.1.-]
	90971|fgenesh1_kg.14_#_84_#_Locus2487v1rpkm84.83	3	0.685	0.971208	IPR032675	Leucine-rich repeat domain superfamily	GO:0000398	biological_process	mRNA splicing, via spliceosome	K11092	SNRPA1; U2 small nuclear ribonucleoprotein A'
		3	0.685	0.971208	IPR032675	Leucine-rich repeat domain superfamily	GO:0030620	molecular_function	U2 snRNA binding	K11092	SNRPA1; U2 small nuclear ribonucleoprotein A'
	76417|fgenesh1_pm.4_#_69	10	0.54	0.788792	IPR032675	Leucine-rich repeat domain superfamily	GO:0004672	molecular_function	protein kinase activity	NO KO	NO KO
		10	0.54	0.788792	IPR032675	Leucine-rich repeat domain superfamily	GO:0006606	biological_process	protein import into nucleus	NO KO	NO KO
		10	0.54	0.788792	IPR032675	Leucine-rich repeat domain superfamily	GO:0005524	molecular_function	ATP binding	NO KO	NO KO
		10	0.54	0.788792	IPR032675	Leucine-rich repeat domain superfamily	GO:0006468	biological_process	protein phosphorylation	NO KO	NO KO
	69476|fgenesh1_pg.100_#_19	2	0.021	0.000387412	IPR032675	Leucine-rich repeat domain superfamily	GO:0010165	biological_process	response to X-ray	NO KO	NO KO
		2	0.021	0.000387412	IPR032675	Leucine-rich repeat domain superfamily	GO:0006886	biological_process	intracellular protein transport	NO KO	NO KO
		2	0.021	0.000387412	IPR032675	Leucine-rich repeat domain superfamily	GO:0016192	biological_process	vesicle-mediated transport	NO KO	NO KO
	8015|gm1.8015_g	21	0.84	0.964419	IPR032691	Guanine nucleotide exchange factor, N-terminal	NO GO	NO GO	NO GO	K18442	ARFGEF, BIG; brefeldin A-inhibited guanine nucleotide-exchange protein
	225010|e_gw1.43.305.1	1	0.679	0.99564	IPR032691	Guanine nucleotide exchange factor, N-terminal	NO GO	NO GO	NO GO	K18443	GBF1; golgi-specific brefeldin A-resistance guanine nucleotide exchange factor 1
	283070|estExt_Genewise1.C_900211	17	1.897	0.846853	IPR032706	Transcription elongation factor Spt6, helix-hairpin-helix motif	GO:0003677	molecular_function	DNA binding	K11292	SUPT6H, SPT6; transcription elongation factor SPT6
		17	1.897	0.846853	IPR032706	Transcription elongation factor Spt6, helix-hairpin-helix motif	GO:0006139	biological_process	nucleobase-containing compound metabolic process	K11292	SUPT6H, SPT6; transcription elongation factor SPT6
	20529|gm1.20529_g	7	0.157	0.27688	IPR032710	NTF2-like domain superfamily	GO:0004674	molecular_function	protein serine/threonine kinase activity	K13303	SGK2; serum/glucocorticoid-regulated kinase 2 [EC:2.7.11.1]
	92592|fgenesh1_kg.35_#_64_#_Locus6042v1rpkm26.56	5	0.917	0.999796	IPR032710	NTF2-like domain superfamily	NO GO	NO GO	NO GO	K17804	TIM44; mitochondrial import inner membrane translocase subunit TIM44
	112968|estExt_fgenesh1_pg.C_110076	10	0.113	0.121361	IPR032710	NTF2-like domain superfamily	GO:0003824	molecular_function	catalytic activity	NO KO	NO KO
	94658|fgenesh1_kg.72_#_74_#_Locus4463v1rpkm40.65	6	0.106	0.134117	IPR032710	NTF2-like domain superfamily	NO GO	NO GO	NO GO	NO KO	NO KO
	559012|MIX8804_8737_47	11	4.156	0.219121	IPR032710	NTF2-like domain superfamily	NO GO	NO GO	NO GO	K24983	G3BP2; Ras GTPase-activating protein-binding protein 2
	98152|fgenesh1_kg.204_#_15_#_Locus2737v1rpkm75.49	7	0.313	0.462148	IPR032710	NTF2-like domain superfamily	NO GO	NO GO	NO GO	NO KO	NO KO
	105335|estExt_fgenesh1_pm.C_600010	6	4.627	0.412463	IPR032710	NTF2-like domain superfamily	NO GO	NO GO	NO GO	NO KO	NO KO
	98838|fgenesh1_kg.255_#_7_#_Locus4036v1rpkm46.26	17	1.031	0.980867	IPR032781	ABC-transporter extension domain	NO GO	NO GO	NO GO	K06158	ABCF3; ATP-binding cassette, subfamily F, member 3
	94709|fgenesh1_kg.74_#_8_#_Locus2549v1rpkm82.15	12	1.786	0.849239	IPR032781	ABC-transporter extension domain	NO GO	NO GO	NO GO	K06185	ABCF2; ATP-binding cassette, subfamily F, member 2
	108175|estExt_fgenesh1_pm.C_1380024	9	3.538	0.50802	IPR032781	ABC-transporter extension domain	NO GO	NO GO	NO GO	K06184	ABCF1; ATP-binding cassette, subfamily F, member 1
	7143|gm1.7143_g	10	1.197	0.965264	IPR032781	ABC-transporter extension domain	GO:0045900	biological_process	negative regulation of translational elongation	NO KO	NO KO
	108267|estExt_fgenesh1_pm.C_1400040	2	1.356	0.928922	IPR032816	SNARE associated Golgi protein	NO GO	NO GO	NO GO	K21248	VMP1; vacuole membrane protein 1
	241851|e_gw1.127.99.1	11	2.492	0.780046	IPR032819	tRNA pseudouridylate synthase B, C-terminal	GO:0009451	biological_process	RNA modification	K11131	DKC1, NOLA4, CBF5; H/ACA ribonucleoprotein complex subunit 4 [EC:5.4.99.-]
		11	2.492	0.780046	IPR032819	tRNA pseudouridylate synthase B, C-terminal	GO:0009982	molecular_function	pseudouridine synthase activity	K11131	DKC1, NOLA4, CBF5; H/ACA ribonucleoprotein complex subunit 4 [EC:5.4.99.-]
		11	2.492	0.780046	IPR032819	tRNA pseudouridylate synthase B, C-terminal	GO:0001522	biological_process	pseudouridine synthesis	K11131	DKC1, NOLA4, CBF5; H/ACA ribonucleoprotein complex subunit 4 [EC:5.4.99.-]
	62020|fgenesh1_pg.7_#_3	3	0.456	0.887792	IPR032839	Rab3-GAP regulatory subunit, N-terminal	GO:0005515	molecular_function	protein binding	K19937	RAB3GAP2; Rab3 GTPase-activating protein non-catalytic subunit
		3	0.456	0.887792	IPR032839	Rab3-GAP regulatory subunit, N-terminal	GO:0043087	biological_process	regulation of GTPase activity	K19937	RAB3GAP2; Rab3 GTPase-activating protein non-catalytic subunit
	91981|fgenesh1_kg.26_#_36_#_Locus6532v1rpkm23.23	5	2.2	0.732661	IPR032847	Pre-mRNA-processing factor 17	GO:0071013	cellular_component	catalytic step 2 spliceosome	K12816	CDC40, PRP17; pre-mRNA-processing factor 17
		5	2.2	0.732661	IPR032847	Pre-mRNA-processing factor 17	GO:0000398	biological_process	mRNA splicing, via spliceosome	K12816	CDC40, PRP17; pre-mRNA-processing factor 17
	89973|fgenesh1_kg.6_#_156_#_Locus6446v1rpkm23.75	8	0.422	0.817682	IPR032880	Calcium permeable stress-gated cation channel 1, N-terminal transmembrane domain	GO:0016020	cellular_component	membrane	NO KO	NO KO
	233433|e_gw1.77.158.1	16	0.642	0.954245	IPR032914	Vam6/VPS39/TRAP1 family	GO:0016192	biological_process	vesicle-mediated transport	K20183	VPS39, VAM6; Vam6/Vps39-like protein vacuolar protein sorting-associated protein 39
	2251|gm1.2251_g	1	0.378	0.867817	IPR032914	Vam6/VPS39/TRAP1 family	NO GO	NO GO	NO GO	K20183	VPS39, VAM6; Vam6/Vps39-like protein vacuolar protein sorting-associated protein 39
	215635|e_gw1.15.297.1	2	0.525	0.941362	IPR032976	YjeF N-terminal domain-containing protein NAXE-like	NO GO	NO GO	NO GO	K17759	NAXE, nnrE; NAD(P)H-hydrate epimerase [EC:5.1.99.6]
	99218|fgenesh1_kg.300_#_14_#_Locus4947v1rpkm35.60	3	2.893	0.574815	IPR032996	Ultraviolet-B receptor UVR8	NO GO	NO GO	NO GO	NO KO	NO KO
	93433|fgenesh1_kg.50_#_75_#_Locus5544v1rpkm30.23	8	0.689	0.966503	IPR033008	COP9 signalosome complex subunit 1	GO:0005515	molecular_function	protein binding	K12175	GPS1, COPS1, CSN1; COP9 signalosome complex subunit 1
		8	0.689	0.966503	IPR033008	COP9 signalosome complex subunit 1	GO:0000338	biological_process	protein deneddylation	K12175	GPS1, COPS1, CSN1; COP9 signalosome complex subunit 1
		8	0.689	0.966503	IPR033008	COP9 signalosome complex subunit 1	GO:0008180	cellular_component	COP9 signalosome	K12175	GPS1, COPS1, CSN1; COP9 signalosome complex subunit 1
	240947|e_gw1.121.239.1	7	7.349	0.0811149	IPR033034	NADH dehydrogenase [ubiquinone] 1 beta subcomplex subunit 9	GO:0006120	biological_process	mitochondrial electron transport, NADH to ubiquinone	NO KO	NO KO
	94103|fgenesh1_kg.63_#_14_#_Locus7242v1rpkm19.47	4	1.717	0.851293	IPR033120	Hotdog acyl-CoA thioesterase (ACOT)-type domain	GO:0016790	molecular_function	thiolester hydrolase activity	NO KO	NO KO
	284042|estExt_Genewise1.C_1000007	24	0.884	0.917437	IPR033122	Letm1 ribosome-binding domain	GO:0005743	cellular_component	mitochondrial inner membrane	K17800	LETM1, MDM38; LETM1 and EF-hand domain-containing protein 1, mitochondrial
	172879|gw1.24.335.1	5	1.648	0.874509	IPR033122	Letm1 ribosome-binding domain	GO:0005743	cellular_component	mitochondrial inner membrane	NO KO	NO KO
	328622|estExt_Genewise1Plus.C_2900025	2	0.462	0.824236	IPR033124	Serine carboxypeptidases, histidine active site	NO GO	NO GO	NO GO	K13289	CTSA, CPY; cathepsin A (carboxypeptidase C) [EC:3.4.16.5]
	235950|e_gw1.90.176.1	7	0.813	0.987472	IPR033127	Ubiquitin-activating enzyme E1, Cys active site	GO:0008641	molecular_function	small protein activating enzyme activity	K10685	UBLE1B, SAE2, UBA2; ubiquitin-like 1-activating enzyme E1 B [EC:6.2.1.45]
	316587|estExt_Genewise1Plus.C_810217	19	1.519	0.919999	IPR033128	Adenylosuccinate synthase, active site	NO GO	NO GO	NO GO	K01939	purA, ADSS; adenylosuccinate synthase [EC:6.3.4.4]
	106532|estExt_fgenesh1_pm.C_810045	14	0.175	0.199115	IPR033128	Adenylosuccinate synthase, active site	NO GO	NO GO	NO GO	K01939	purA, ADSS; adenylosuccinate synthase [EC:6.3.4.4]
	251293|e_gw1.220.113.1	12	14.226	0.0119126	IPR033132	Glycosyl hydrolases family 1, N-terminal conserved site	NO GO	NO GO	NO GO	NO KO	NO KO
	231279|e_gw1.67.100.1	8	0.344	0.550593	IPR033132	Glycosyl hydrolases family 1, N-terminal conserved site	GO:0008422	molecular_function	beta-glucosidase activity	NO KO	NO KO
		8	0.344	0.550593	IPR033132	Glycosyl hydrolases family 1, N-terminal conserved site	GO:0030245	biological_process	cellulose catabolic process	NO KO	NO KO
	89629|fgenesh1_kg.5_#_37_#_Locus5845v1rpkm28.12	5	0.815	0.995459	IPR033133	Pumilio homology domain	NO GO	NO GO	NO GO	K14844	PUF6; pumilio homology domain family member 6
	90584|fgenesh1_kg.11_#_93_#_Locus5377v1rpkm31.55	6	2.14	0.729198	IPR033135	ClpP, histidine active site	NO GO	NO GO	NO GO	K01358	clpP, CLPP; ATP-dependent Clp protease, protease subunit [EC:3.4.21.92]
	82443|fgenesh1_pm.70_#_41	3	1.502	0.849996	IPR033162	Tubulin-folding cofactor D	GO:0005096	molecular_function	GTPase activator activity	K21767	TBCD; tubulin-specific chaperone D
		3	1.502	0.849996	IPR033162	Tubulin-folding cofactor D	GO:0048487	molecular_function	beta-tubulin binding	K21767	TBCD; tubulin-specific chaperone D
		3	1.502	0.849996	IPR033162	Tubulin-folding cofactor D	GO:0007023	biological_process	post-chaperonin tubulin folding pathway	K21767	TBCD; tubulin-specific chaperone D
		3	1.502	0.849996	IPR033162	Tubulin-folding cofactor D	GO:0007021	biological_process	tubulin complex assembly	K21767	TBCD; tubulin-specific chaperone D
	93857|fgenesh1_kg.59_#_8_#_Locus6417v1rpkm23.86	55	1.058	0.976815	IPR033173	Translational activator Gcn1	GO:0005515	molecular_function	protein binding	NO KO	NO KO
	73958|fgenesh1_pg.280_#_20	5	1.018	0.986528	IPR033177	Phosphatidylserine decarboxylase	NO GO	NO GO	NO GO	K01613	psd, PISD; phosphatidylserine decarboxylase [EC:4.1.1.65]
	12028|gm1.12028_g	14	7.259	0.058384	IPR033195	Glycine/inosamine-phosphate amidinotransferase	GO:0015067	molecular_function	amidinotransferase activity	K00613	GATM; glycine amidinotransferase [EC:2.1.4.1]
	99129|fgenesh1_kg.291_#_12_#_Locus5939v1rpkm27.36	2	0.844	0.994417	IPR033196	Exosome complex component Rrp43	GO:0006396	biological_process	RNA processing	K12586	RRP43, EXOSC8, OIP2; exosome complex component RRP43
		2	0.844	0.994417	IPR033196	Exosome complex component Rrp43	GO:0006401	biological_process	RNA catabolic process	K12586	RRP43, EXOSC8, OIP2; exosome complex component RRP43
		2	0.844	0.994417	IPR033196	Exosome complex component Rrp43	GO:0000178	cellular_component	exosome (RNase complex)	K12586	RRP43, EXOSC8, OIP2; exosome complex component RRP43
	213329|e_gw1.11.146.1	5	0.752	0.973965	IPR033205	COP9 signalosome, subunit CSN8	GO:0000338	biological_process	protein deneddylation	K12181	COPS8, CSN8; COP9 signalosome complex subunit 8
		5	0.752	0.973965	IPR033205	COP9 signalosome, subunit CSN8	GO:0008180	cellular_component	COP9 signalosome	K12181	COPS8, CSN8; COP9 signalosome complex subunit 8
		5	0.752	0.973965	IPR033205	COP9 signalosome, subunit CSN8	GO:0010387	biological_process	COP9 signalosome assembly	K12181	COPS8, CSN8; COP9 signalosome complex subunit 8
	6682|gm1.6682_g	17	0.926	0.93195	IPR033248	Transketolase, C-terminal domain	GO:0004739	molecular_function	pyruvate dehydrogenase (acetyl-transferring) activity	K00162	PDHB, pdhB; pyruvate dehydrogenase E1 component beta subunit [EC:1.2.4.1]
		17	0.926	0.93195	IPR033248	Transketolase, C-terminal domain	GO:0006086	biological_process	acetyl-CoA biosynthetic process from pyruvate	K00162	PDHB, pdhB; pyruvate dehydrogenase E1 component beta subunit [EC:1.2.4.1]
	89559|fgenesh1_kg.4_#_144_#_Locus13397v1rpkm2.84	3	0.767	0.998883	IPR033379	Histidine acid phosphatase active site	NO GO	NO GO	NO GO	NO KO	NO KO
	271308|estExt_Genewise1.C_220024	11	6.782	0.11364	IPR033379	Histidine acid phosphatase active site	NO GO	NO GO	NO GO	NO KO	NO KO
	207472|e_gw1.2.906.1	5	16.258	0.0488644	IPR033379	Histidine acid phosphatase active site	NO GO	NO GO	NO GO	NO KO	NO KO
	289976|estExt_Genewise1.C_1740098	7	0.034	0.0218277	IPR033391	Fructose-1-6-bisphosphatase class I, N-terminal	NO GO	NO GO	NO GO	K03841	FBP, fbp; fructose-1,6-bisphosphatase I [EC:3.1.3.11]
	323730|estExt_Genewise1Plus.C_1670075	5	1.368	0.921102	IPR033443	Pentacotripeptide-repeat region of PRORP	NO GO	NO GO	NO GO	NO KO	NO KO
	318744|estExt_Genewise1Plus.C_1020136_V2	15	24.156	0.00415366	IPR033452	Glycosyl hydrolase family 30, beta sandwich domain	NO GO	NO GO	NO GO	K01201	GBA, srfJ; glucosylceramidase [EC:3.2.1.45]
		15	24.156	0.00415366	IPR033453	Glycosyl hydrolase family 30, TIM-barrel domain	NO GO	NO GO	NO GO	K01201	GBA, srfJ; glucosylceramidase [EC:3.2.1.45]
	256167|e_gw1.298.12.1	11	0.664	0.791904	IPR033464	CSN8/PSMD8/EIF3K	GO:0006508	biological_process	proteolysis	K03031	PSMD8, RPN12; 26S proteasome regulatory subunit N12
		11	0.664	0.791904	IPR033464	CSN8/PSMD8/EIF3K	GO:0005838	cellular_component	proteasome regulatory particle	K03031	PSMD8, RPN12; 26S proteasome regulatory subunit N12
	213329|e_gw1.11.146.1	5	0.752	0.973965	IPR033464	CSN8/PSMD8/EIF3K	GO:0000338	biological_process	protein deneddylation	K12181	COPS8, CSN8; COP9 signalosome complex subunit 8
		5	0.752	0.973965	IPR033464	CSN8/PSMD8/EIF3K	GO:0008180	cellular_component	COP9 signalosome	K12181	COPS8, CSN8; COP9 signalosome complex subunit 8
		5	0.752	0.973965	IPR033464	CSN8/PSMD8/EIF3K	GO:0010387	biological_process	COP9 signalosome assembly	K12181	COPS8, CSN8; COP9 signalosome complex subunit 8
	97098|fgenesh1_kg.148_#_62_#_Locus5790v1rpkm28.56	12	0.414	0.759401	IPR033469	CYTH-like domain superfamily	GO:0004484	molecular_function	mRNA guanylyltransferase activity	NO KO	NO KO
		12	0.414	0.759401	IPR033469	CYTH-like domain superfamily	GO:0006370	biological_process	7-methylguanosine mRNA capping	NO KO	NO KO
	101184|estExt_fgenesh1_pm.C_60059	1	0.498	0.933379	IPR033489	E3 ubiquitin-protein ligase RBBP6 family	GO:0006397	biological_process	mRNA processing	K10624	RBBP6; E3 ubiquitin-protein ligase RBBP6 [EC:2.3.2.27]
		1	0.498	0.933379	IPR033489	E3 ubiquitin-protein ligase RBBP6 family	GO:0061630	molecular_function	ubiquitin protein ligase activity	K10624	RBBP6; E3 ubiquitin-protein ligase RBBP6 [EC:2.3.2.27]
		1	0.498	0.933379	IPR033489	E3 ubiquitin-protein ligase RBBP6 family	GO:0016567	biological_process	protein ubiquitination	K10624	RBBP6; E3 ubiquitin-protein ligase RBBP6 [EC:2.3.2.27]
	94633|fgenesh1_kg.72_#_49_#_Locus8756v1rpkm12.82	6	1.089	0.975992	IPR033506	Glycerophosphodiester phosphodiesterase Gde1	GO:0047389	molecular_function	glycerophosphocholine phosphodiesterase activity	NO KO	NO KO
		6	1.089	0.975992	IPR033506	Glycerophosphodiester phosphodiesterase Gde1	GO:0030246	molecular_function	carbohydrate binding	NO KO	NO KO
		6	1.089	0.975992	IPR033506	Glycerophosphodiester phosphodiesterase Gde1	GO:0046475	biological_process	glycerophospholipid catabolic process	NO KO	NO KO
	92755|fgenesh1_kg.39_#_18_#_Locus8220v1rpkm14.95	39	14.985	0.00325079	IPR033524	Leu/Phe/Val dehydrogenases active site	NO GO	NO GO	NO GO	K15371	GDH2; glutamate dehydrogenase [EC:1.4.1.2]
	94185|fgenesh1_kg.64_#_42_#_Locus3379v1rpkm57.64	4	0.158	0.393212	IPR033558	Intraflagellar transport protein 25	NO GO	NO GO	NO GO	NO KO	NO KO
	95044|fgenesh1_kg.81_#_20_#_Locus7141v1rpkm20.00	13	1.032	0.986528	IPR033644	Ferrochelatase, C-terminal	NO GO	NO GO	NO GO	K01772	hemH, FECH; protoporphyrin/coproporphyrin ferrochelatase [EC:4.98.1.1 4.99.1.9]
	94704|fgenesh1_kg.74_#_3_#_Locus3991v1rpkm46.86	17	0.43	0.561572	IPR033646	CLU central domain	NO GO	NO GO	NO GO	K03255	TIF31, CLU1; protein TIF31
	232371|e_gw1.72.184.1	22	0.831	0.927798	IPR033656	Histidyl-anticodon-binding	GO:0004821	molecular_function	histidine-tRNA ligase activity	K01892	HARS, hisS; histidyl-tRNA synthetase [EC:6.1.1.21]
		22	0.831	0.927798	IPR033656	Histidyl-anticodon-binding	GO:0006427	biological_process	histidyl-tRNA aminoacylation	K01892	HARS, hisS; histidyl-tRNA synthetase [EC:6.1.1.21]
		22	0.831	0.927798	IPR033656	Histidyl-anticodon-binding	GO:0005524	molecular_function	ATP binding	K01892	HARS, hisS; histidyl-tRNA synthetase [EC:6.1.1.21]
		22	0.831	0.927798	IPR033656	Histidyl-anticodon-binding	GO:0003824	molecular_function	catalytic activity	K01892	HARS, hisS; histidyl-tRNA synthetase [EC:6.1.1.21]
	96561|fgenesh1_kg.129_#_38_#_Locus1482v1rpkm154.54	6	1.084	0.989942	IPR033658	Glutaredoxin, PICOT-like	GO:0097573	molecular_function	glutathione oxidoreductase activity	K07390	grxD, GLRX5; monothiol glutaredoxin
	229965|e_gw1.62.112.1	17	0.802	0.929446	IPR033658	Glutaredoxin, PICOT-like	NO GO	NO GO	NO GO	NO KO	NO KO
	95044|fgenesh1_kg.81_#_20_#_Locus7141v1rpkm20.00	13	1.032	0.986528	IPR033659	Ferrochelatase, N-terminal	NO GO	NO GO	NO GO	K01772	hemH, FECH; protoporphyrin/coproporphyrin ferrochelatase [EC:4.98.1.1 4.99.1.9]
	257392|e_gw1.330.7.1	9	2.65	0.692922	IPR033688	RNA cytidine acetyltransferase NAT10	GO:0008080	molecular_function	N-acetyltransferase activity	K14521	NAT10, KRE33; N-acetyltransferase 10 [EC:2.3.1.-]
	88882|fgenesh1_kg.1_#_199_#_Locus4715v1rpkm37.74	6	2.264	0.761841	IPR033690	Adenylate kinase, conserved site	GO:0006207	biological_process	de novo' pyrimidine nucleobase biosynthetic process	K13800	CMPK1, UMPK; UMP-CMP kinase [EC:2.7.4.14]
		6	2.264	0.761841	IPR033690	Adenylate kinase, conserved site	GO:0004127	molecular_function	cytidylate kinase activity	K13800	CMPK1, UMPK; UMP-CMP kinase [EC:2.7.4.14]
		6	2.264	0.761841	IPR033690	Adenylate kinase, conserved site	GO:0006221	biological_process	pyrimidine nucleotide biosynthetic process	K13800	CMPK1, UMPK; UMP-CMP kinase [EC:2.7.4.14]
		6	2.264	0.761841	IPR033690	Adenylate kinase, conserved site	GO:0009041	molecular_function	uridylate kinase activity	K13800	CMPK1, UMPK; UMP-CMP kinase [EC:2.7.4.14]
	83993|fgenesh1_pm.104_#_4	7	0.799	0.976549	IPR033690	Adenylate kinase, conserved site	GO:0016776	molecular_function	phosphotransferase activity, phosphate group as acceptor	K00939	adk, AK; adenylate kinase [EC:2.7.4.3]
	165483|gw1.10.370.1	7	16.369	0.0598621	IPR033704	dUTPase, trimeric	NO GO	NO GO	NO GO	K01520	dut, DUT; dUTP pyrophosphatase [EC:3.6.1.23]
	154071|gw1.126.49.1	9	0.866	0.955605	IPR033705	Valyl tRNA synthetase, anticodon-binding domain	NO GO	NO GO	NO GO	K01873	VARS, valS; valyl-tRNA synthetase [EC:6.1.1.9]
	250376|e_gw1.207.36.1	4	0.948	0.996485	IPR033705	Valyl tRNA synthetase, anticodon-binding domain	NO GO	NO GO	NO GO	K01873	VARS, valS; valyl-tRNA synthetase [EC:6.1.1.9]
	82725|fgenesh1_pm.74_#_72	7	5.042	0.396068	IPR033719	N-acetylglutamate synthase, kinase-like domain	GO:0008080	molecular_function	N-acetyltransferase activity	K14682	argAB; amino-acid N-acetyltransferase [EC:2.3.1.1]
	93219|fgenesh1_kg.47_#_23_#_Locus940v1rpkm270.54	21	1.812	0.817682	IPR033720	Elongation factor Tu, domain 2	GO:0006414	biological_process	translational elongation	K02358	tuf, TUFM; elongation factor Tu
		21	1.812	0.817682	IPR033720	Elongation factor Tu, domain 2	GO:0003746	molecular_function	translation elongation factor activity	K02358	tuf, TUFM; elongation factor Tu
	62402|fgenesh1_pg.8_#_175	29	1.092	0.986783	IPR033721	Prolyl-tRNA synthetase, catalytic domain	GO:0004812	molecular_function	aminoacyl-tRNA ligase activity	K01881	PARS, proS; prolyl-tRNA synthetase [EC:6.1.1.15]
		29	1.092	0.986783	IPR033721	Prolyl-tRNA synthetase, catalytic domain	GO:0006418	biological_process	tRNA aminoacylation for protein translation	K01881	PARS, proS; prolyl-tRNA synthetase [EC:6.1.1.15]
	423885|CE92831_5188	5	1.373	0.928359	IPR033729	Serine-tRNA ligase catalytic core domain	GO:0004812	molecular_function	aminoacyl-tRNA ligase activity	K01875	SARS, serS; seryl-tRNA synthetase [EC:6.1.1.11]
		5	1.373	0.928359	IPR033729	Serine-tRNA ligase catalytic core domain	GO:0006418	biological_process	tRNA aminoacylation for protein translation	K01875	SARS, serS; seryl-tRNA synthetase [EC:6.1.1.11]
	328678|estExt_Genewise1Plus.C_2910012	6	1.056	0.976815	IPR033731	Glycyl-tRNA synthetase-like core domain	GO:0004812	molecular_function	aminoacyl-tRNA ligase activity	K01880	GARS, glyS1; glycyl-tRNA synthetase [EC:6.1.1.14]
		6	1.056	0.976815	IPR033731	Glycyl-tRNA synthetase-like core domain	GO:0006418	biological_process	tRNA aminoacylation for protein translation	K01880	GARS, glyS1; glycyl-tRNA synthetase [EC:6.1.1.14]
	99141|fgenesh1_kg.292_#_7_#_Locus5031v2rpkm0.00_PRE	20	1.086	0.986339	IPR033738	Asparagine synthase, N-terminal domain	NO GO	NO GO	NO GO	K01953	asnB, ASNS; asparagine synthase (glutamine-hydrolysing) [EC:6.3.5.4]
	583629|MIX33421_7749_78	17	1.582	0.921102	IPR033740	Aminopeptidase P	GO:0070006	molecular_function	metalloaminopeptidase activity	K01262	pepP; Xaa-Pro aminopeptidase [EC:3.4.11.9]
		17	1.582	0.921102	IPR033740	Aminopeptidase P	GO:0016787	molecular_function	hydrolase activity	K01262	pepP; Xaa-Pro aminopeptidase [EC:3.4.11.9]
	143711|gw1.39.102.1	1	0.818	0.999796	IPR033744	RBM8, RNA recognition motif	GO:0003729	molecular_function	mRNA binding	K12876	RBM8A, Y14; RNA-binding protein 8A
	424634|CE93580_9601	16	0.614	0.815712	IPR033747	Class I PurE	GO:0005524	molecular_function	ATP binding	K11808	ADE2; phosphoribosylaminoimidazole carboxylase [EC:4.1.1.21]
	92716|fgenesh1_kg.38_#_38_#_Locus8910v2rpkm3.08	3	0.121	0.172423	IPR033749	Polyprenyl synthetase, conserved site	NO GO	NO GO	NO GO	K14066	GPS; geranyl diphosphate synthase [EC:2.5.1.1]
	99453|fgenesh1_kg.332_#_4_#_Locus1734v1rpkm128.94	2	1.654	0.881597	IPR033753	Glycine cleavage system H-protein/Simiate	NO GO	NO GO	NO GO	K02437	gcvH, GCSH; glycine cleavage system H protein
	66922|fgenesh1_pg.55_#_98	15	0.189	0.0425074	IPR033755	PdxS/SNZ N-terminal domain	NO GO	NO GO	NO GO	K06215	pdxS, pdx1; pyridoxal 5'-phosphate synthase pdxS subunit [EC:4.3.3.6]
	19144|gm1.19144_g	9	0.141	0.309749	IPR033756	Flagellum site-determining protein YlxH/ Fe-S cluster assembling factor NBP35	GO:0005524	molecular_function	ATP binding	NO KO	NO KO
		9	0.141	0.309749	IPR033756	Flagellum site-determining protein YlxH/ Fe-S cluster assembling factor NBP35	GO:0016226	biological_process	iron-sulfur cluster assembly	NO KO	NO KO
		9	0.141	0.309749	IPR033756	Flagellum site-determining protein YlxH/ Fe-S cluster assembling factor NBP35	GO:0016887	molecular_function	ATPase activity	NO KO	NO KO
		9	0.141	0.309749	IPR033756	Flagellum site-determining protein YlxH/ Fe-S cluster assembling factor NBP35	GO:0051536	molecular_function	iron-sulfur cluster binding	NO KO	NO KO
	80758|fgenesh1_pm.43_#_67	5	0.544	0.755752	IPR033811	Proteasome beta 3 subunit	GO:0005839	cellular_component	proteasome core complex	K02735	PSMB3; 20S proteasome subunit beta 3 [EC:3.4.25.1]
		5	0.544	0.755752	IPR033811	Proteasome beta 3 subunit	GO:0051603	biological_process	proteolysis involved in cellular protein catabolic process	K02735	PSMB3; 20S proteasome subunit beta 3 [EC:3.4.25.1]
	92380|fgenesh1_kg.33_#_5_#_Locus3503v1rpkm55.45	12	0.233	0.156441	IPR033828	CTP synthase GATase domain	GO:0006241	biological_process	CTP biosynthetic process	K01937	pyrG, CTPS; CTP synthase [EC:6.3.4.2]
	307697|estExt_Genewise1Plus.C_280314	12	1.081	0.983923	IPR033858	26S Proteasome non-ATPase regulatory subunit 7/8	NO GO	NO GO	NO GO	K03038	PSMD7, RPN8; 26S proteasome regulatory subunit N8
	207630|e_gw1.2.264.1	4	2.205	0.710128	IPR033859	COP9 signalosome subunit 6	GO:0008180	cellular_component	COP9 signalosome	K12179	COPS6, CSN6; COP9 signalosome complex subunit 6
		4	2.205	0.710128	IPR033859	COP9 signalosome subunit 6	GO:0000338	biological_process	protein deneddylation	K12179	COPS6, CSN6; COP9 signalosome complex subunit 6
	251990|e_gw1.228.92.1	4	0.701	0.975992	IPR033867	Ribosome assembly factor Mrt4	GO:0000027	biological_process	ribosomal large subunit assembly	K14815	MRT4; mRNA turnover protein 4
	97605|fgenesh1_kg.173_#_17_#_Locus6473v1rpkm23.59	3	1.448	0.896837	IPR033871	Sm-like protein LSm5	NO GO	NO GO	NO GO	K12624	LSM5; U6 snRNA-associated Sm-like protein LSm5
	93740|fgenesh1_kg.57_#_14_#_Locus7442v1rpkm18.47	4	1.805	0.814172	IPR033898	DNA-directed RNA polymerases I and III subunit AC19	NO GO	NO GO	NO GO	K03020	RPC19, POLR1D; DNA-directed RNA polymerases I and III subunit RPAC2
	98981|fgenesh1_kg.273_#_1_#_Locus2854v1rpkm71.23	4	2.6	0.692922	IPR033901	DNA-directed RNA polymerases I and III subunit AC40	NO GO	NO GO	NO GO	K03027	RPC40, POLR1C; DNA-directed RNA polymerases I and III subunit RPAC1
	99044|fgenesh1_kg.281_#_17_#_Locus8668v1rpkm13.12	6	0.678	0.980902	IPR033911	Methioninyl-tRNA synthetase core domain	NO GO	NO GO	NO GO	K01874	MARS, metG; methionyl-tRNA synthetase [EC:6.1.1.10]
	19518|gm1.19518_g	7	0.748	0.970744	IPR033931	PDK1-type, PH domain	GO:0004674	molecular_function	protein serine/threonine kinase activity	K06276	PDPK1; 3-phosphoinositide dependent protein kinase-1 [EC:2.7.11.1]
	94786|fgenesh1_kg.74_#_85_#_Locus8531v1rpkm13.61	1	0.01	4.05095e-17	IPR033956	Translin	GO:0003723	molecular_function	RNA binding	NO KO	NO KO
		1	0.01	4.05095e-17	IPR033956	Translin	GO:0003697	molecular_function	single-stranded DNA binding	NO KO	NO KO
		1	0.01	4.05095e-17	IPR033956	Translin	GO:0016070	biological_process	RNA metabolic process	NO KO	NO KO
	97155|fgenesh1_kg.151_#_15_#_Locus4966v10rpkm1.51_PRE	6	1.221	0.939931	IPR034003	ATP-binding cassette transporter, PDR-like subfamily G, domain 2	GO:0016021	cellular_component	integral component of membrane	NO KO	NO KO
		6	1.221	0.939931	IPR034003	ATP-binding cassette transporter, PDR-like subfamily G, domain 2	GO:0055085	biological_process	transmembrane transport	NO KO	NO KO
	15298|gm1.15298_g	3	0.171	0.487352	IPR034003	ATP-binding cassette transporter, PDR-like subfamily G, domain 2	NO GO	NO GO	NO GO	NO KO	NO KO
	214310|e_gw1.12.697.1	2	3.153	0.556213	IPR034004	Pol I subunit A12, C-terminal zinc ribbon	GO:0006379	biological_process	mRNA cleavage	K03000	RPA12, POLR1H, ZNRD1; DNA-directed RNA polymerase I subunit RPA12
	273808|estExt_Genewise1.C_330280	6	1.165	0.966256	IPR034005	Peptidyl-dipeptidase DCP	GO:0006508	biological_process	proteolysis	K01414	prlC; oligopeptidase A [EC:3.4.24.70]
		6	1.165	0.966256	IPR034005	Peptidyl-dipeptidase DCP	GO:0008237	molecular_function	metallopeptidase activity	K01414	prlC; oligopeptidase A [EC:3.4.24.70]
		6	1.165	0.966256	IPR034005	Peptidyl-dipeptidase DCP	GO:0004222	molecular_function	metalloendopeptidase activity	K01414	prlC; oligopeptidase A [EC:3.4.24.70]
	303442|estExt_Genewise1Plus.C_120241	11	0.578	0.788354	IPR034012	Pol II subunit B9, C-terminal zinc ribbon	GO:0055085	biological_process	transmembrane transport	K05661	ABCB6; ATP-binding cassette, subfamily B (MDR/TAP), member 6
		11	0.578	0.788354	IPR034012	Pol II subunit B9, C-terminal zinc ribbon	GO:0042626	molecular_function	ATPase activity, coupled to transmembrane movement of substances	K05661	ABCB6; ATP-binding cassette, subfamily B (MDR/TAP), member 6
		11	0.578	0.788354	IPR034012	Pol II subunit B9, C-terminal zinc ribbon	GO:0006379	biological_process	mRNA cleavage	K05661	ABCB6; ATP-binding cassette, subfamily B (MDR/TAP), member 6
	114674|estExt_fgenesh1_pg.C_310096	6	1.272	0.941026	IPR034015	Aminopeptidase, leukotriene A4 hydrolase-like	NO GO	NO GO	NO GO	K01260	RNPEP; aminopeptidase B [EC:3.4.11.6]
	93175|fgenesh1_kg.46_#_24_#_Locus6956v1rpkm20.88	6	0.602	0.914144	IPR034015	Aminopeptidase, leukotriene A4 hydrolase-like	NO GO	NO GO	NO GO	K01254	LTA4H; leukotriene-A4 hydrolase [EC:3.3.2.6]
	93196|fgenesh1_kg.46_#_45_#_Locus4258v1rpkm43.05	18	1.61	0.883535	IPR034015	Aminopeptidase, leukotriene A4 hydrolase-like	NO GO	NO GO	NO GO	K01254	LTA4H; leukotriene-A4 hydrolase [EC:3.3.2.6]
	223518|e_gw1.39.86.1	8	0.588	0.896436	IPR034016	Aminopeptidase N-type	GO:0008237	molecular_function	metallopeptidase activity	K08776	NPEPPS; puromycin-sensitive aminopeptidase [EC:3.4.11.14]
		8	0.588	0.896436	IPR034016	Aminopeptidase N-type	GO:0008270	molecular_function	zinc ion binding	K08776	NPEPPS; puromycin-sensitive aminopeptidase [EC:3.4.11.14]
	96448|fgenesh1_kg.126_#_26_#_Locus3823v1rpkm49.54	16	1.02	0.999796	IPR034016	Aminopeptidase N-type	GO:0008270	molecular_function	zinc ion binding	K08776	NPEPPS; puromycin-sensitive aminopeptidase [EC:3.4.11.14]
		16	1.02	0.999796	IPR034016	Aminopeptidase N-type	GO:0008237	molecular_function	metallopeptidase activity	K08776	NPEPPS; puromycin-sensitive aminopeptidase [EC:3.4.11.14]
	15774|gm1.15774_g	30	1.375	0.953344	IPR034051	Tripeptidyl-peptidase II domain	GO:0008236	molecular_function	serine-type peptidase activity	K01280	TPP2; tripeptidyl-peptidase II [EC:3.4.14.10]
	60973|fgenesh1_pg.2_#_167	11	0.606	0.848768	IPR034085	TOG domain	GO:0031267	molecular_function	small GTPase binding	K20221	IPO4, RANBP4; importin-4
		11	0.606	0.848768	IPR034085	TOG domain	GO:0005515	molecular_function	protein binding	K20221	IPO4, RANBP4; importin-4
		11	0.606	0.848768	IPR034085	TOG domain	GO:0006606	biological_process	protein import into nucleus	K20221	IPO4, RANBP4; importin-4
		11	0.606	0.848768	IPR034085	TOG domain	GO:0006886	biological_process	intracellular protein transport	K20221	IPO4, RANBP4; importin-4
	92002|fgenesh1_kg.26_#_57_#_Locus6269v1rpkm24.86	2	100	4.05095e-17	IPR034085	TOG domain	NO GO	NO GO	NO GO	K16803	CKAP5; cytoskeleton-associated protein 5
	294879|estExt_Genewise1.C_3000050	49	7.063	0.0450006	IPR034085	TOG domain	NO GO	NO GO	NO GO	K03235	EF3, TEF3; elongation factor 3
	93857|fgenesh1_kg.59_#_8_#_Locus6417v1rpkm23.86	55	1.058	0.976815	IPR034085	TOG domain	GO:0005515	molecular_function	protein binding	NO KO	NO KO
	96324|fgenesh1_kg.121_#_61_#_Locus1750v1rpkm128.07	4	0.902	0.999796	IPR034099	Small nuclear ribonucleoprotein Sm D3	GO:0005681	cellular_component	spliceosomal complex	K11088	SNRPD3, SMD3; small nuclear ribonucleoprotein D3
		4	0.902	0.999796	IPR034099	Small nuclear ribonucleoprotein Sm D3	GO:0006396	biological_process	RNA processing	K11088	SNRPD3, SMD3; small nuclear ribonucleoprotein D3
		4	0.902	0.999796	IPR034099	Small nuclear ribonucleoprotein Sm D3	GO:0000387	biological_process	spliceosomal snRNP assembly	K11088	SNRPD3, SMD3; small nuclear ribonucleoprotein D3
	95611|fgenesh1_kg.98_#_8_#_Locus6136v1rpkm25.87	2	1.325	0.880604	IPR034099	Small nuclear ribonucleoprotein Sm D3	GO:0005681	cellular_component	spliceosomal complex	K11088	SNRPD3, SMD3; small nuclear ribonucleoprotein D3
		2	1.325	0.880604	IPR034099	Small nuclear ribonucleoprotein Sm D3	GO:0006396	biological_process	RNA processing	K11088	SNRPD3, SMD3; small nuclear ribonucleoprotein D3
		2	1.325	0.880604	IPR034099	Small nuclear ribonucleoprotein Sm D3	GO:0000387	biological_process	spliceosomal snRNP assembly	K11088	SNRPD3, SMD3; small nuclear ribonucleoprotein D3
	16288|gm1.16288_g	3	0.205	0.475367	IPR034101	Sm-like protein Lsm4	GO:0000956	biological_process	nuclear-transcribed mRNA catabolic process	K12623	LSM4; U6 snRNA-associated Sm-like protein LSm4
		3	0.205	0.475367	IPR034101	Sm-like protein Lsm4	GO:0000398	biological_process	mRNA splicing, via spliceosome	K12623	LSM4; U6 snRNA-associated Sm-like protein LSm4
		3	0.205	0.475367	IPR034101	Sm-like protein Lsm4	GO:0006396	biological_process	RNA processing	K12623	LSM4; U6 snRNA-associated Sm-like protein LSm4
	76453|fgenesh1_pm.4_#_105	3	1.597	0.857339	IPR034103	Sm-like protein Lsm8	GO:0046540	cellular_component	U4/U6 x U5 tri-snRNP complex	K12627	LSM8; U6 snRNA-associated Sm-like protein LSm8
		3	1.597	0.857339	IPR034103	Sm-like protein Lsm8	GO:0005688	cellular_component	U6 snRNP	K12627	LSM8; U6 snRNA-associated Sm-like protein LSm8
		3	1.597	0.857339	IPR034103	Sm-like protein Lsm8	GO:0000398	biological_process	mRNA splicing, via spliceosome	K12627	LSM8; U6 snRNA-associated Sm-like protein LSm8
	172508|gw1.261.78.1	5	2.645	0.689644	IPR034143	snRNP70, RNA recognition motif	GO:0030619	molecular_function	U1 snRNA binding	K11093	SNRP70; U1 small nuclear ribonucleoprotein 70kDa
	239555|e_gw1.112.84.1	6	1.609	0.862183	IPR034172	SHARP, RNA recognition motif 1	NO GO	NO GO	NO GO	NO KO	NO KO
	95267|fgenesh1_kg.89_#_4_#_Locus13737v1rpkm2.54	4	0.248	0.484767	IPR034308	Vacuolar protein sorting-assoociated protein 70	GO:0008235	molecular_function	metalloexopeptidase activity	K01301	NAALAD; N-acetylated-alpha-linked acidic dipeptidase [EC:3.4.17.21]
	9126|gm1.9126_g	9	0.079	0.00293312	IPR034333	Glutathione S-transferases, class Zeta , N-terminal	GO:0005515	molecular_function	protein binding	K01800	maiA, GSTZ1; maleylacetoacetate isomerase [EC:5.2.1.2]
		9	0.079	0.00293312	IPR034333	Glutathione S-transferases, class Zeta , N-terminal	GO:0003824	molecular_function	catalytic activity	K01800	maiA, GSTZ1; maleylacetoacetate isomerase [EC:5.2.1.2]
		9	0.079	0.00293312	IPR034333	Glutathione S-transferases, class Zeta , N-terminal	GO:0005737	cellular_component	cytoplasm	K01800	maiA, GSTZ1; maleylacetoacetate isomerase [EC:5.2.1.2]
		9	0.079	0.00293312	IPR034333	Glutathione S-transferases, class Zeta , N-terminal	GO:0009072	biological_process	aromatic amino acid family metabolic process	K01800	maiA, GSTZ1; maleylacetoacetate isomerase [EC:5.2.1.2]
		9	0.079	0.00293312	IPR034333	Glutathione S-transferases, class Zeta , N-terminal	GO:0006749	biological_process	glutathione metabolic process	K01800	maiA, GSTZ1; maleylacetoacetate isomerase [EC:5.2.1.2]
	245847|e_gw1.160.33.1	2	2.111	0.705759	IPR034334	Prostaglandin E synthase 2	GO:0005515	molecular_function	protein binding	K05309	PTGES2; microsomal prostaglandin-E synthase 2 [EC:5.3.99.3]
		2	2.111	0.705759	IPR034334	Prostaglandin E synthase 2	GO:0006749	biological_process	glutathione metabolic process	K05309	PTGES2; microsomal prostaglandin-E synthase 2 [EC:5.3.99.3]
		2	2.111	0.705759	IPR034335	Prostaglandin E synthase 2, C-terminal	GO:0005515	molecular_function	protein binding	K05309	PTGES2; microsomal prostaglandin-E synthase 2 [EC:5.3.99.3]
		2	2.111	0.705759	IPR034335	Prostaglandin E synthase 2, C-terminal	GO:0006749	biological_process	glutathione metabolic process	K05309	PTGES2; microsomal prostaglandin-E synthase 2 [EC:5.3.99.3]
	222055|e_gw1.33.157.1	4	0.992	0.983792	IPR034362	PHIP1, RNA recognition motif 2	NO GO	NO GO	NO GO	NO KO	NO KO
	95167|fgenesh1_kg.85_#_11_#_Locus2355v1rpkm89.97	24	1.392	0.959755	IPR034363	eIF3B, RNA recognition motif	NO GO	NO GO	NO GO	K03253	EIF3B; translation initiation factor 3 subunit B
	89181|fgenesh1_kg.3_#_3_#_Locus6560v1rpkm23.11	6	0.678	0.959755	IPR034646	UbiB domain, ADCK3-like	NO GO	NO GO	NO GO	K08869	ADCK, ABC1; aarF domain-containing kinase
	95029|fgenesh1_kg.81_#_5_#_Locus5285v1rpkm32.46	8	1.72	0.881597	IPR034652	Signal recognition particle subunit SRP68, RNA-binding domain	NO GO	NO GO	NO GO	K03107	SRP68; signal recognition particle subunit SRP68
	93908|fgenesh1_kg.60_#_15_#_Locus9861v1rpkm9.25	5	0.897	0.999796	IPR034660	DinB/YfiT-like putative metalloenzymes	NO GO	NO GO	NO GO	NO KO	NO KO
	322378|estExt_Genewise1Plus.C_1440050	10	1.166	0.999796	IPR034666	Arp2/3 complex subunit 2/4	NO GO	NO GO	NO GO	K05758	ARPC2; actin related protein 2/3 complex, subunit 2
	61543|fgenesh1_pg.4_#_192	9	0.539	0.705759	IPR034666	Arp2/3 complex subunit 2/4	NO GO	NO GO	NO GO	K05755	ARPC4; actin related protein 2/3 complex, subunit 4
	95057|fgenesh1_kg.82_#_6_#_Locus1737v1rpkm128.74	7	1.999	0.823144	IPR034704	L28p-like	NO GO	NO GO	NO GO	K02902	RP-L28, MRPL28, rpmB; large subunit ribosomal protein L28
	265633|estExt_Genewise1.C_6_t10305	9	0.462	0.814413	IPR034732	Extended PHD (ePHD) domain	GO:0003677	molecular_function	DNA binding	K14437	CHD7; chromodomain-helicase-DNA-binding protein 7 [EC:5.6.2.-]
		9	0.462	0.814413	IPR034732	Extended PHD (ePHD) domain	GO:0070615	molecular_function	nucleosome-dependent ATPase activity	K14437	CHD7; chromodomain-helicase-DNA-binding protein 7 [EC:5.6.2.-]
		9	0.462	0.814413	IPR034732	Extended PHD (ePHD) domain	GO:0003700	molecular_function	transcription factor activity, sequence-specific DNA binding	K14437	CHD7; chromodomain-helicase-DNA-binding protein 7 [EC:5.6.2.-]
		9	0.462	0.814413	IPR034732	Extended PHD (ePHD) domain	GO:0005515	molecular_function	protein binding	K14437	CHD7; chromodomain-helicase-DNA-binding protein 7 [EC:5.6.2.-]
	94987|fgenesh1_kg.80_#_8_#_Locus7657v1rpkm17.39	16	2.697	0.650511	IPR034733	Acetyl-CoA carboxylase	NO GO	NO GO	NO GO	K01969	E6.4.1.4B; 3-methylcrotonyl-CoA carboxylase beta subunit [EC:6.4.1.4]
	110300|estExt_fgenesh1_pm.C_2810001	14	3.251	0.524135	IPR034733	Acetyl-CoA carboxylase	NO GO	NO GO	NO GO	K01966	PCCB, pccB; propionyl-CoA carboxylase beta chain [EC:6.4.1.3 2.1.3.15]
	225957|e_gw1.47.151.1	60	0.151	0.0179351	IPR034733	Acetyl-CoA carboxylase	GO:0006633	biological_process	fatty acid biosynthetic process	K11262	ACACA; acetyl-CoA carboxylase / biotin carboxylase 1 [EC:6.4.1.2 6.3.4.14 2.1.3.15]
		60	0.151	0.0179351	IPR034733	Acetyl-CoA carboxylase	GO:0003989	molecular_function	acetyl-CoA carboxylase activity	K11262	ACACA; acetyl-CoA carboxylase / biotin carboxylase 1 [EC:6.4.1.2 6.3.4.14 2.1.3.15]
	84552|fgenesh1_pm.121_#_23	5	1.499	0.924837	IPR034737	Translationally controlled tumour protein (TCTP) domain	NO GO	NO GO	NO GO	NO KO	NO KO
	88276|fgenesh1_pm.381_#_4	2	1.13	0.999796	IPR034804	Fumarate reductase/succinate dehydrogenase, transmembrane subunit	GO:0005740	cellular_component	mitochondrial envelope	NO KO	NO KO
		2	1.13	0.999796	IPR034804	Fumarate reductase/succinate dehydrogenase, transmembrane subunit	GO:0016021	cellular_component	integral component of membrane	NO KO	NO KO
		2	1.13	0.999796	IPR034804	Fumarate reductase/succinate dehydrogenase, transmembrane subunit	GO:0016020	cellular_component	membrane	NO KO	NO KO
	80432|fgenesh1_pm.39_#_102	7	1.229	0.994922	IPR034904	Fe-S cluster assembly domain superfamily	GO:0051536	molecular_function	iron-sulfur cluster binding	K22074	NFU1, HIRIP5; NFU1 iron-sulfur cluster scaffold homolog, mitochondrial
		7	1.229	0.994922	IPR034904	Fe-S cluster assembly domain superfamily	GO:0016226	biological_process	iron-sulfur cluster assembly	K22074	NFU1, HIRIP5; NFU1 iron-sulfur cluster scaffold homolog, mitochondrial
		7	1.229	0.994922	IPR034904	Fe-S cluster assembly domain superfamily	GO:0005506	molecular_function	iron ion binding	K22074	NFU1, HIRIP5; NFU1 iron-sulfur cluster scaffold homolog, mitochondrial
	1076|gm1.1076_g	5	0.831	0.934014	IPR034964	Lumazine synthase	NO GO	NO GO	NO GO	K00794	ribH, RIB4; 6,7-dimethyl-8-ribityllumazine synthase [EC:2.5.1.78]
	283070|estExt_Genewise1.C_900211	17	1.897	0.846853	IPR035018	Spt6, SH2 domain, C terminus	GO:0003677	molecular_function	DNA binding	K11292	SUPT6H, SPT6; transcription elongation factor SPT6
		17	1.897	0.846853	IPR035018	Spt6, SH2 domain, C terminus	GO:0006139	biological_process	nucleobase-containing compound metabolic process	K11292	SUPT6H, SPT6; transcription elongation factor SPT6
		17	1.897	0.846853	IPR035019	Spt6, SH2 domain, N terminus	GO:0003677	molecular_function	DNA binding	K11292	SUPT6H, SPT6; transcription elongation factor SPT6
		17	1.897	0.846853	IPR035019	Spt6, SH2 domain, N terminus	GO:0006139	biological_process	nucleobase-containing compound metabolic process	K11292	SUPT6H, SPT6; transcription elongation factor SPT6
	20234|gm1.20234_g	14	1.436	0.930093	IPR035067	V-type ATPase subunit c	NO GO	NO GO	NO GO	K02146	ATPeV0D, ATP6D; V-type H+-transporting ATPase subunit d
	222503|e_gw1.34.279.1	2	0.409	0.84804	IPR035075	PRMT5 arginine-N-methyltransferase	NO GO	NO GO	NO GO	K02516	PRMT5, HSL7; type II protein arginine methyltransferase [EC:2.1.1.320]
	91294|fgenesh1_kg.17_#_64_#_Locus9311v1rpkm10.88	2	1.806	0.701052	IPR035082	Nrap protein domain 1	NO GO	NO GO	NO GO	K14544	UTP22, NOL6; U3 small nucleolar RNA-associated protein 22
	63400|fgenesh1_pg.15_#_43	14	0.849	0.892028	IPR035144	Proteasome subunit alpha 1	GO:0005839	cellular_component	proteasome core complex	K02725	PSMA1; 20S proteasome subunit alpha 6 [EC:3.4.25.1]
		14	0.849	0.892028	IPR035144	Proteasome subunit alpha 1	GO:0051603	biological_process	proteolysis involved in cellular protein catabolic process	K02725	PSMA1; 20S proteasome subunit alpha 6 [EC:3.4.25.1]
	218708|e_gw1.23.185.1	10	1.527	0.911263	IPR035202	Proteasome subunit beta 1	GO:0004298	molecular_function	threonine-type endopeptidase activity	K02732	PSMB1; 20S proteasome subunit beta 6 [EC:3.4.25.1]
		10	1.527	0.911263	IPR035202	Proteasome subunit beta 1	GO:0005839	cellular_component	proteasome core complex	K02732	PSMB1; 20S proteasome subunit beta 6 [EC:3.4.25.1]
		10	1.527	0.911263	IPR035202	Proteasome subunit beta 1	GO:0051603	biological_process	proteolysis involved in cellular protein catabolic process	K02732	PSMB1; 20S proteasome subunit beta 6 [EC:3.4.25.1]
	33961|estExt_Genemark1.C_2110022	24	0.852	0.893739	IPR035245	26S Proteasome regulatory subunit 7	GO:0016887	molecular_function	ATPase activity	K03061	PSMC2, RPT1; 26S proteasome regulatory subunit T1
		24	0.852	0.893739	IPR035245	26S Proteasome regulatory subunit 7	GO:0005737	cellular_component	cytoplasm	K03061	PSMC2, RPT1; 26S proteasome regulatory subunit T1
		24	0.852	0.893739	IPR035245	26S Proteasome regulatory subunit 7	GO:0005524	molecular_function	ATP binding	K03061	PSMC2, RPT1; 26S proteasome regulatory subunit T1
		24	0.852	0.893739	IPR035245	26S Proteasome regulatory subunit 7	GO:0030163	biological_process	protein catabolic process	K03061	PSMC2, RPT1; 26S proteasome regulatory subunit T1
	222503|e_gw1.34.279.1	2	0.409	0.84804	IPR035247	PRMT5, TIM barrel domain	NO GO	NO GO	NO GO	K02516	PRMT5, HSL7; type II protein arginine methyltransferase [EC:2.1.1.320]
		2	0.409	0.84804	IPR035248	PRMT5, oligomerisation domain	NO GO	NO GO	NO GO	K02516	PRMT5, HSL7; type II protein arginine methyltransferase [EC:2.1.1.320]
	97081|fgenesh1_kg.148_#_45_#_Locus2593v1rpkm80.58	13	0.572	0.742919	IPR035256	26S Proteasome regulatory subunit 6B	GO:0016887	molecular_function	ATPase activity	K03063	PSMC4, RPT3; 26S proteasome regulatory subunit T3
		13	0.572	0.742919	IPR035256	26S Proteasome regulatory subunit 6B	GO:0005737	cellular_component	cytoplasm	K03063	PSMC4, RPT3; 26S proteasome regulatory subunit T3
		13	0.572	0.742919	IPR035256	26S Proteasome regulatory subunit 6B	GO:0030163	biological_process	protein catabolic process	K03063	PSMC4, RPT3; 26S proteasome regulatory subunit T3
	297390|estExt_Genewise1Plus.C_1_t10357	19	0.848	0.919693	IPR035261	26S proteasome regulatory subunit 8	GO:0016887	molecular_function	ATPase activity	K03066	PSMC5, RPT6; 26S proteasome regulatory subunit T6
		19	0.848	0.919693	IPR035261	26S proteasome regulatory subunit 8	GO:0030163	biological_process	protein catabolic process	K03066	PSMC5, RPT6; 26S proteasome regulatory subunit T6
		19	0.848	0.919693	IPR035261	26S proteasome regulatory subunit 8	GO:0005737	cellular_component	cytoplasm	K03066	PSMC5, RPT6; 26S proteasome regulatory subunit T6
		19	0.848	0.919693	IPR035261	26S proteasome regulatory subunit 8	GO:0005524	molecular_function	ATP binding	K03066	PSMC5, RPT6; 26S proteasome regulatory subunit T6
	62178|fgenesh1_pg.7_#_161	17	0.916	0.934144	IPR035267	26S proteasome non-ATPase regulatory subunit 3	GO:0000502	cellular_component	proteasome complex	K03033	PSMD3, RPN3; 26S proteasome regulatory subunit N3
		17	0.916	0.934144	IPR035267	26S proteasome non-ATPase regulatory subunit 3	GO:0042176	biological_process	regulation of protein catabolic process	K03033	PSMD3, RPN3; 26S proteasome regulatory subunit N3
	93467|fgenesh1_kg.51_#_33_#_Locus2456v1rpkm85.69	18	1.089	0.986528	IPR035298	26S Proteasome non-ATPase regulatory subunit 13	NO GO	NO GO	NO GO	K03039	PSMD13, RPN9; 26S proteasome regulatory subunit N9
	30476|estExt_Genemark1.C_840009	13	0.489	0.880629	IPR035309	Proteasome activator complex subunit 4	GO:0070628	molecular_function	proteasome binding	K06699	PSME4; proteasome activator subunit 4
		13	0.489	0.880629	IPR035309	Proteasome activator complex subunit 4	GO:0070577	molecular_function	lysine-acetylated histone binding	K06699	PSME4; proteasome activator subunit 4
		13	0.489	0.880629	IPR035309	Proteasome activator complex subunit 4	GO:0016504	molecular_function	peptidase activator activity	K06699	PSME4; proteasome activator subunit 4
	91294|fgenesh1_kg.17_#_64_#_Locus9311v1rpkm10.88	2	1.806	0.701052	IPR035367	Nrap protein, domain 2	NO GO	NO GO	NO GO	K14544	UTP22, NOL6; U3 small nucleolar RNA-associated protein 22
		2	1.806	0.701052	IPR035368	Nrap protein, domain 3	NO GO	NO GO	NO GO	K14544	UTP22, NOL6; U3 small nucleolar RNA-associated protein 22
		2	1.806	0.701052	IPR035369	Nrap protein, domain 4	NO GO	NO GO	NO GO	K14544	UTP22, NOL6; U3 small nucleolar RNA-associated protein 22
		2	1.806	0.701052	IPR035370	Nrap protein, domain 5	NO GO	NO GO	NO GO	K14544	UTP22, NOL6; U3 small nucleolar RNA-associated protein 22
		2	1.806	0.701052	IPR035371	Nrap protein, domain 6	NO GO	NO GO	NO GO	K14544	UTP22, NOL6; U3 small nucleolar RNA-associated protein 22
	232832|e_gw1.74.194.1	2	1.058	0.936943	IPR035372	Malonyl-CoA decarboxylase, N-terminal	NO GO	NO GO	NO GO	K01578	MLYCD; malonyl-CoA decarboxylase [EC:4.1.1.9]
	223092|e_gw1.36.362.1	26	0.6	0.874509	IPR035414	Peptidase M1, alanyl aminopeptidase, Ig-like fold	GO:0008237	molecular_function	metallopeptidase activity	K01256	pepN; aminopeptidase N [EC:3.4.11.2]
	99290|fgenesh1_kg.308_#_6_#_Locus4179v1rpkm44.27	7	1.351	0.927798	IPR035417	FACT complex subunit POB3-like, N-terminal PH domain	NO GO	NO GO	NO GO	K09272	SSRP1; structure-specific recognition protein 1
	283070|estExt_Genewise1.C_900211	17	1.897	0.846853	IPR035420	Spt6, SH2 domain	GO:0003677	molecular_function	DNA binding	K11292	SUPT6H, SPT6; transcription elongation factor SPT6
		17	1.897	0.846853	IPR035420	Spt6, SH2 domain	GO:0006139	biological_process	nucleobase-containing compound metabolic process	K11292	SUPT6H, SPT6; transcription elongation factor SPT6
	22895|gm1.22895_g	4	9.054	0.0613781	IPR035427	Tim10-like domain superfamily	GO:0005758	cellular_component	mitochondrial intermembrane space	NO KO	NO KO
	92283|fgenesh1_kg.31_#_56_#_Locus1090v1rpkm219.83	3	1.216	0.953344	IPR035427	Tim10-like domain superfamily	NO GO	NO GO	NO GO	K17777	TIM9; mitochondrial import inner membrane translocase subunit TIM9
	81844|fgenesh1_pm.61_#_46	2	1.538	0.880629	IPR035427	Tim10-like domain superfamily	GO:0045039	biological_process	protein import into mitochondrial inner membrane	K17778	TIM10; mitochondrial import inner membrane translocase subunit TIM10
		2	1.538	0.880629	IPR035427	Tim10-like domain superfamily	GO:0042719	cellular_component	mitochondrial intermembrane space protein transporter complex	K17778	TIM10; mitochondrial import inner membrane translocase subunit TIM10
	96296|fgenesh1_kg.121_#_33_#_Locus2756v1rpkm74.84	4	2.15	0.845454	IPR035427	Tim10-like domain superfamily	GO:0005758	cellular_component	mitochondrial intermembrane space	K17781	TIM13; mitochondrial import inner membrane translocase subunit TIM13
	80432|fgenesh1_pm.39_#_102	7	1.229	0.994922	IPR035433	NFU1-like	GO:0051536	molecular_function	iron-sulfur cluster binding	K22074	NFU1, HIRIP5; NFU1 iron-sulfur cluster scaffold homolog, mitochondrial
		7	1.229	0.994922	IPR035433	NFU1-like	GO:0016226	biological_process	iron-sulfur cluster assembly	K22074	NFU1, HIRIP5; NFU1 iron-sulfur cluster scaffold homolog, mitochondrial
		7	1.229	0.994922	IPR035433	NFU1-like	GO:0005506	molecular_function	iron ion binding	K22074	NFU1, HIRIP5; NFU1 iron-sulfur cluster scaffold homolog, mitochondrial
	237887|e_gw1.102.122.1	4	2.087	0.734549	IPR035437	SNase-like, OB-fold superfamily	NO GO	NO GO	NO GO	NO KO	NO KO
	11599|gm1.11599_g	2	1.69	0.773328	IPR035441	TFIIS/LEDGF domain superfamily	NO GO	NO GO	NO GO	NO KO	NO KO
	213353|e_gw1.11.45.1	8	1.844	0.817682	IPR035448	Phosphoinositide 3-kinase, catalytic domain	GO:0016301	molecular_function	kinase activity	K21289	PIK3CG; phosphatidylinositol-4,5-bisphosphate 3-kinase catalytic subunit gamma [EC:2.7.1.153]
		8	1.844	0.817682	IPR035448	Phosphoinositide 3-kinase, catalytic domain	GO:0046854	biological_process	phosphatidylinositol phosphorylation	K21289	PIK3CG; phosphatidylinositol-4,5-bisphosphate 3-kinase catalytic subunit gamma [EC:2.7.1.153]
		8	1.844	0.817682	IPR035448	Phosphoinositide 3-kinase, catalytic domain	GO:0048015	biological_process	phosphatidylinositol-mediated signaling	K21289	PIK3CG; phosphatidylinositol-4,5-bisphosphate 3-kinase catalytic subunit gamma [EC:2.7.1.153]
	4584|gm1.4584_g	20	0.416	0.46068	IPR035466	GlmS/AgaS, SIS domain 1	NO GO	NO GO	NO GO	K00820	glmS, GFPT; glutamine---fructose-6-phosphate transaminase (isomerizing) [EC:2.6.1.16]
		20	0.416	0.46068	IPR035490	GlmS/FrlB, SIS domain 2	NO GO	NO GO	NO GO	K00820	glmS, GFPT; glutamine---fructose-6-phosphate transaminase (isomerizing) [EC:2.6.1.16]
	113275|estExt_fgenesh1_pg.C_130148	4	0.873	0.998427	IPR035518	Dolichyl-phosphate beta-glucosyltransferase	NO GO	NO GO	NO GO	K00729	ALG5; dolichyl-phosphate beta-glucosyltransferase [EC:2.4.1.117]
	24773|estExt_Genemark1.C_80146	5	0.43	0.811107	IPR035543	Translation initiation factor eIF-2B subunit epsilon, N-terminal	GO:0009058	biological_process	biosynthetic process	K03240	EIF2B5; translation initiation factor eIF-2B subunit epsilon
		5	0.43	0.811107	IPR035543	Translation initiation factor eIF-2B subunit epsilon, N-terminal	GO:0016779	molecular_function	nucleotidyltransferase activity	K03240	EIF2B5; translation initiation factor eIF-2B subunit epsilon
		5	0.43	0.811107	IPR035543	Translation initiation factor eIF-2B subunit epsilon, N-terminal	GO:0005085	molecular_function	guanyl-nucleotide exchange factor activity	K03240	EIF2B5; translation initiation factor eIF-2B subunit epsilon
		5	0.43	0.811107	IPR035543	Translation initiation factor eIF-2B subunit epsilon, N-terminal	GO:0031369	molecular_function	translation initiation factor binding	K03240	EIF2B5; translation initiation factor eIF-2B subunit epsilon
	87592|fgenesh1_pm.274_#_3	3	2.784	0.621565	IPR035566	Ribosomal protein L20, C-terminal	NO GO	NO GO	NO GO	K02887	RP-L20, MRPL20, rplT; large subunit ribosomal protein L20
	206900|e_gw1.2.1080.1	10	0.708	0.88201	IPR035584	Amidophosphoribosyltransferase, N-terminal	NO GO	NO GO	NO GO	K00764	purF, PPAT; amidophosphoribosyltransferase [EC:2.4.2.14]
	35230|estExt_Genemark1.C_3200001	2	0.769	0.998427	IPR035587	DUS-like, FMN-binding domain	GO:0003824	molecular_function	catalytic activity	K05544	DUS3; tRNA-dihydrouridine synthase 3 [EC:1.3.1.89]
		2	0.769	0.998427	IPR035587	DUS-like, FMN-binding domain	GO:0046872	molecular_function	metal ion binding	K05544	DUS3; tRNA-dihydrouridine synthase 3 [EC:1.3.1.89]
	99788|fgenesh1_kg.520_#_1_#_Locus4642v1rpkm38.61	2	1.75	0.789467	IPR035639	CPSF2, metallo-hydrolase domain	GO:0006378	biological_process	mRNA polyadenylation	K14402	CPSF2, CFT2; cleavage and polyadenylation specificity factor subunit 2
		2	1.75	0.789467	IPR035639	CPSF2, metallo-hydrolase domain	GO:0006379	biological_process	mRNA cleavage	K14402	CPSF2, CFT2; cleavage and polyadenylation specificity factor subunit 2
		2	1.75	0.789467	IPR035639	CPSF2, metallo-hydrolase domain	GO:0005847	cellular_component	mRNA cleavage and polyadenylation specificity factor complex	K14402	CPSF2, CFT2; cleavage and polyadenylation specificity factor subunit 2
	76548|fgenesh1_pm.5_#_28	5	1.416	0.917437	IPR035647	EF-G domain III/V-like	NO GO	NO GO	NO GO	K06207	typA, bipA; GTP-binding protein
	92812|fgenesh1_kg.39_#_75_#_Locus4261v1rpkm43.02	12	2.103	0.850359	IPR035647	EF-G domain III/V-like	GO:0003746	molecular_function	translation elongation factor activity	K02355	fusA, GFM, EFG; elongation factor G
		12	2.103	0.850359	IPR035647	EF-G domain III/V-like	GO:0006414	biological_process	translational elongation	K02355	fusA, GFM, EFG; elongation factor G
	62122|fgenesh1_pg.7_#_105	6	0.948	0.998427	IPR035647	EF-G domain III/V-like	NO GO	NO GO	NO GO	K12852	EFTUD2; 116 kDa U5 small nuclear ribonucleoprotein component
		6	0.948	0.998427	IPR035655	116kDa U5 small nuclear ribonucleoprotein component, C-terminal	NO GO	NO GO	NO GO	K12852	EFTUD2; 116 kDa U5 small nuclear ribonucleoprotein component
	65437|fgenesh1_pg.36_#_28	6	2.312	0.738169	IPR035680	Hydroxyacylglutathione hydrolase, MBL domain	GO:0004416	molecular_function	hydroxyacylglutathione hydrolase activity	K01069	gloB, gloC, HAGH; hydroxyacylglutathione hydrolase [EC:3.1.2.6]
		6	2.312	0.738169	IPR035680	Hydroxyacylglutathione hydrolase, MBL domain	GO:0019243	biological_process	methylglyoxal catabolic process to D-lactate via S-lactoyl-glutathione	K01069	gloB, gloC, HAGH; hydroxyacylglutathione hydrolase [EC:3.1.2.6]
	503321|CE172267_24658	22	0.475	0.587494	IPR035684	Arginyl-tRNA synthetase, catalytic core domain	GO:0004812	molecular_function	aminoacyl-tRNA ligase activity	K01887	RARS, argS; arginyl-tRNA synthetase [EC:6.1.1.19]
		22	0.475	0.587494	IPR035684	Arginyl-tRNA synthetase, catalytic core domain	GO:0006418	biological_process	tRNA aminoacylation for protein translation	K01887	RARS, argS; arginyl-tRNA synthetase [EC:6.1.1.19]
	60880|fgenesh1_pg.2_#_74	15	1.411	0.967015	IPR035699	Dynein heavy chain, hydrolytic ATP-binding dynein motor region	GO:0030286	cellular_component	dynein complex	K04499	RUVBL1, RVB1, INO80H; RuvB-like protein 1 [EC:5.6.2.4]
		15	1.411	0.967015	IPR035699	Dynein heavy chain, hydrolytic ATP-binding dynein motor region	GO:0097255	cellular_component	R2TP complex	K04499	RUVBL1, RVB1, INO80H; RuvB-like protein 1 [EC:5.6.2.4]
		15	1.411	0.967015	IPR035699	Dynein heavy chain, hydrolytic ATP-binding dynein motor region	GO:0031011	cellular_component	Ino80 complex	K04499	RUVBL1, RVB1, INO80H; RuvB-like protein 1 [EC:5.6.2.4]
		15	1.411	0.967015	IPR035699	Dynein heavy chain, hydrolytic ATP-binding dynein motor region	GO:0008569	molecular_function	ATP-dependent microtubule motor activity, minus-end-directed	K04499	RUVBL1, RVB1, INO80H; RuvB-like protein 1 [EC:5.6.2.4]
		15	1.411	0.967015	IPR035699	Dynein heavy chain, hydrolytic ATP-binding dynein motor region	GO:0007018	biological_process	microtubule-based movement	K04499	RUVBL1, RVB1, INO80H; RuvB-like protein 1 [EC:5.6.2.4]
		15	1.411	0.967015	IPR035699	Dynein heavy chain, hydrolytic ATP-binding dynein motor region	GO:0003678	molecular_function	DNA helicase activity	K04499	RUVBL1, RVB1, INO80H; RuvB-like protein 1 [EC:5.6.2.4]
		15	1.411	0.967015	IPR035699	Dynein heavy chain, hydrolytic ATP-binding dynein motor region	GO:0035267	cellular_component	NuA4 histone acetyltransferase complex	K04499	RUVBL1, RVB1, INO80H; RuvB-like protein 1 [EC:5.6.2.4]
	237710|e_gw1.100.127.1	70	0.715	0.789467	IPR035699	Dynein heavy chain, hydrolytic ATP-binding dynein motor region	GO:0005524	molecular_function	ATP binding	K10413	DYNC1H; dynein cytoplasmic 1 heavy chain
		70	0.715	0.789467	IPR035699	Dynein heavy chain, hydrolytic ATP-binding dynein motor region	GO:0008569	molecular_function	ATP-dependent microtubule motor activity, minus-end-directed	K10413	DYNC1H; dynein cytoplasmic 1 heavy chain
		70	0.715	0.789467	IPR035699	Dynein heavy chain, hydrolytic ATP-binding dynein motor region	GO:0007018	biological_process	microtubule-based movement	K10413	DYNC1H; dynein cytoplasmic 1 heavy chain
		70	0.715	0.789467	IPR035699	Dynein heavy chain, hydrolytic ATP-binding dynein motor region	GO:0030286	cellular_component	dynein complex	K10413	DYNC1H; dynein cytoplasmic 1 heavy chain
	101362|estExt_fgenesh1_pm.C_70074	7	5.174	0.292423	IPR035699	Dynein heavy chain, hydrolytic ATP-binding dynein motor region	GO:0030286	cellular_component	dynein complex	K10414	DYNC2H, DNCH2; dynein cytoplasmic 2 heavy chain
		7	5.174	0.292423	IPR035699	Dynein heavy chain, hydrolytic ATP-binding dynein motor region	GO:0016887	molecular_function	ATPase activity	K10414	DYNC2H, DNCH2; dynein cytoplasmic 2 heavy chain
		7	5.174	0.292423	IPR035699	Dynein heavy chain, hydrolytic ATP-binding dynein motor region	GO:0007018	biological_process	microtubule-based movement	K10414	DYNC2H, DNCH2; dynein cytoplasmic 2 heavy chain
		7	5.174	0.292423	IPR035699	Dynein heavy chain, hydrolytic ATP-binding dynein motor region	GO:0008569	molecular_function	ATP-dependent microtubule motor activity, minus-end-directed	K10414	DYNC2H, DNCH2; dynein cytoplasmic 2 heavy chain
	60880|fgenesh1_pg.2_#_74	15	1.411	0.967015	IPR035706	Dynein heavy chain, ATP-binding dynein motor region	GO:0030286	cellular_component	dynein complex	K04499	RUVBL1, RVB1, INO80H; RuvB-like protein 1 [EC:5.6.2.4]
		15	1.411	0.967015	IPR035706	Dynein heavy chain, ATP-binding dynein motor region	GO:0097255	cellular_component	R2TP complex	K04499	RUVBL1, RVB1, INO80H; RuvB-like protein 1 [EC:5.6.2.4]
		15	1.411	0.967015	IPR035706	Dynein heavy chain, ATP-binding dynein motor region	GO:0031011	cellular_component	Ino80 complex	K04499	RUVBL1, RVB1, INO80H; RuvB-like protein 1 [EC:5.6.2.4]
		15	1.411	0.967015	IPR035706	Dynein heavy chain, ATP-binding dynein motor region	GO:0008569	molecular_function	ATP-dependent microtubule motor activity, minus-end-directed	K04499	RUVBL1, RVB1, INO80H; RuvB-like protein 1 [EC:5.6.2.4]
		15	1.411	0.967015	IPR035706	Dynein heavy chain, ATP-binding dynein motor region	GO:0007018	biological_process	microtubule-based movement	K04499	RUVBL1, RVB1, INO80H; RuvB-like protein 1 [EC:5.6.2.4]
		15	1.411	0.967015	IPR035706	Dynein heavy chain, ATP-binding dynein motor region	GO:0003678	molecular_function	DNA helicase activity	K04499	RUVBL1, RVB1, INO80H; RuvB-like protein 1 [EC:5.6.2.4]
		15	1.411	0.967015	IPR035706	Dynein heavy chain, ATP-binding dynein motor region	GO:0035267	cellular_component	NuA4 histone acetyltransferase complex	K04499	RUVBL1, RVB1, INO80H; RuvB-like protein 1 [EC:5.6.2.4]
	237710|e_gw1.100.127.1	70	0.715	0.789467	IPR035706	Dynein heavy chain, ATP-binding dynein motor region	GO:0005524	molecular_function	ATP binding	K10413	DYNC1H; dynein cytoplasmic 1 heavy chain
		70	0.715	0.789467	IPR035706	Dynein heavy chain, ATP-binding dynein motor region	GO:0008569	molecular_function	ATP-dependent microtubule motor activity, minus-end-directed	K10413	DYNC1H; dynein cytoplasmic 1 heavy chain
		70	0.715	0.789467	IPR035706	Dynein heavy chain, ATP-binding dynein motor region	GO:0007018	biological_process	microtubule-based movement	K10413	DYNC1H; dynein cytoplasmic 1 heavy chain
		70	0.715	0.789467	IPR035706	Dynein heavy chain, ATP-binding dynein motor region	GO:0030286	cellular_component	dynein complex	K10413	DYNC1H; dynein cytoplasmic 1 heavy chain
	101362|estExt_fgenesh1_pm.C_70074	7	5.174	0.292423	IPR035706	Dynein heavy chain, ATP-binding dynein motor region	GO:0030286	cellular_component	dynein complex	K10414	DYNC2H, DNCH2; dynein cytoplasmic 2 heavy chain
		7	5.174	0.292423	IPR035706	Dynein heavy chain, ATP-binding dynein motor region	GO:0016887	molecular_function	ATPase activity	K10414	DYNC2H, DNCH2; dynein cytoplasmic 2 heavy chain
		7	5.174	0.292423	IPR035706	Dynein heavy chain, ATP-binding dynein motor region	GO:0007018	biological_process	microtubule-based movement	K10414	DYNC2H, DNCH2; dynein cytoplasmic 2 heavy chain
		7	5.174	0.292423	IPR035706	Dynein heavy chain, ATP-binding dynein motor region	GO:0008569	molecular_function	ATP-dependent microtubule motor activity, minus-end-directed	K10414	DYNC2H, DNCH2; dynein cytoplasmic 2 heavy chain
	89952|fgenesh1_kg.6_#_135_#_Locus2906v1rpkm69.45	11	0.445	0.620159	IPR035802	Tepsin, ENTH/VHS domain	NO GO	NO GO	NO GO	NO KO	NO KO
	102385|estExt_fgenesh1_pm.C_140086	4	0.775	0.998883	IPR035802	Tepsin, ENTH/VHS domain	NO GO	NO GO	NO GO	NO KO	NO KO
	236851|e_gw1.95.20.1	10	0.751	0.972622	IPR035892	C2 domain superfamily	NO GO	NO GO	NO GO	NO KO	NO KO
	410536|CE79482_11206	3	0.689	0.976815	IPR035892	C2 domain superfamily	NO GO	NO GO	NO GO	NO KO	NO KO
	167718|gw1.44.72.1_V2	3	0.247	0.569084	IPR035892	C2 domain superfamily	NO GO	NO GO	NO GO	NO KO	NO KO
	92374|fgenesh1_kg.32_#_39_#_Locus735v2rpkm71.19	3	0.207	0.414495	IPR035892	C2 domain superfamily	NO GO	NO GO	NO GO	NO KO	NO KO
	547766|CE216712_6263	1	1.992	0.705759	IPR035892	C2 domain superfamily	GO:0005543	molecular_function	phospholipid binding	K12486	SMAP; stromal membrane-associated protein
	224596|e_gw1.42.430.1	20	1.599	0.903438	IPR035892	C2 domain superfamily	NO GO	NO GO	NO GO	K12854	SNRNP200, BRR2; pre-mRNA-splicing helicase BRR2 [EC:3.6.4.13]
	104769|estExt_fgenesh1_pm.C_490028	8	0.236	0.201946	IPR035892	C2 domain superfamily	NO GO	NO GO	NO GO	K24524	CPNE1_2_3; copine 1/2/3
	91491|fgenesh1_kg.20_#_46_#_Locus1525v1rpkm149.42	13	1.149	0.999796	IPR035892	C2 domain superfamily	GO:0031204	biological_process	posttranslational protein targeting to membrane, translocation	K09540	SEC63, DNAJC23; translocation protein SEC63
	93138|fgenesh1_kg.45_#_24_#_Locus2881v1rpkm70.35	4	0.582	0.950016	IPR035892	C2 domain superfamily	NO GO	NO GO	NO GO	NO KO	NO KO
	112968|estExt_fgenesh1_pg.C_110076	10	0.113	0.121361	IPR035892	C2 domain superfamily	GO:0003824	molecular_function	catalytic activity	NO KO	NO KO
	88695|fgenesh1_kg.1_#_12_#_Locus6731v1rpkm22.05	7	0.106	0.145106	IPR035892	C2 domain superfamily	NO GO	NO GO	NO GO	NO KO	NO KO
	493795|CE162741_120027	17	0.335	0.492539	IPR035892	C2 domain superfamily	NO GO	NO GO	NO GO	NO KO	NO KO
	94215|fgenesh1_kg.65_#_11_#_Locus3812v1rpkm49.77	5	0.395	0.826566	IPR035892	C2 domain superfamily	NO GO	NO GO	NO GO	NO KO	NO KO
	92809|fgenesh1_kg.39_#_72_#_Locus8372v1rpkm14.33	5	2.703	0.663395	IPR035892	C2 domain superfamily	GO:0031204	biological_process	posttranslational protein targeting to membrane, translocation	K09540	SEC63, DNAJC23; translocation protein SEC63
	121119|estExt_fgenesh1_pg.C_2930013	70	0.857	0.896837	IPR035892	C2 domain superfamily	GO:0003824	molecular_function	catalytic activity	NO KO	NO KO
		70	0.857	0.896837	IPR035892	C2 domain superfamily	GO:0008081	molecular_function	phosphoric diester hydrolase activity	NO KO	NO KO
		70	0.857	0.896837	IPR035892	C2 domain superfamily	GO:0005576	cellular_component	extracellular region	NO KO	NO KO
	213353|e_gw1.11.45.1	8	1.844	0.817682	IPR035892	C2 domain superfamily	GO:0016301	molecular_function	kinase activity	K21289	PIK3CG; phosphatidylinositol-4,5-bisphosphate 3-kinase catalytic subunit gamma [EC:2.7.1.153]
		8	1.844	0.817682	IPR035892	C2 domain superfamily	GO:0046854	biological_process	phosphatidylinositol phosphorylation	K21289	PIK3CG; phosphatidylinositol-4,5-bisphosphate 3-kinase catalytic subunit gamma [EC:2.7.1.153]
		8	1.844	0.817682	IPR035892	C2 domain superfamily	GO:0048015	biological_process	phosphatidylinositol-mediated signaling	K21289	PIK3CG; phosphatidylinositol-4,5-bisphosphate 3-kinase catalytic subunit gamma [EC:2.7.1.153]
	320737|estExt_Genewise1Plus.C_1240068	6	2.628	0.691588	IPR035901	GIY-YIG endonuclease superfamily	NO GO	NO GO	NO GO	NO KO	NO KO
	264308|estExt_Genewise1.C_4_t10242	2	1.203	0.923214	IPR035902	Nucleoside phosphorylase/phosphoribosyltransferase catalytic domain superfamily	GO:0004048	molecular_function	anthranilate phosphoribosyltransferase activity	K00766	trpD; anthranilate phosphoribosyltransferase [EC:2.4.2.18]
		2	1.203	0.923214	IPR035902	Nucleoside phosphorylase/phosphoribosyltransferase catalytic domain superfamily	GO:0000162	biological_process	tryptophan biosynthetic process	K00766	trpD; anthranilate phosphoribosyltransferase [EC:2.4.2.18]
		2	1.203	0.923214	IPR035902	Nucleoside phosphorylase/phosphoribosyltransferase catalytic domain superfamily	GO:0016757	molecular_function	transferase activity, transferring glycosyl groups	K00766	trpD; anthranilate phosphoribosyltransferase [EC:2.4.2.18]
	84352|fgenesh1_pm.113_#_29	2	0.326	0.69522	IPR035903	HesB-like domain superfamily	GO:0051536	molecular_function	iron-sulfur cluster binding	K22072	ISCA2; iron-sulfur cluster assembly 2
		2	0.326	0.69522	IPR035903	HesB-like domain superfamily	GO:0016226	biological_process	iron-sulfur cluster assembly	K22072	ISCA2; iron-sulfur cluster assembly 2
	96563|fgenesh1_kg.129_#_40_#_Locus3313v1rpkm59.48	17	0.358	0.27108	IPR035904	Chorismate synthase AroC superfamily	NO GO	NO GO	NO GO	K01736	aroC; chorismate synthase [EC:4.2.3.5]
	77814|fgenesh1_pm.11_#_164	4	2.014	0.814413	IPR035912	Enhancer of rudimentary superfamily	NO GO	NO GO	NO GO	NO KO	NO KO
	224398|e_gw1.41.234.1	4	8.116	0.181449	IPR035913	RPB5-like RNA polymerase subunit superfamily	NO GO	NO GO	NO GO	K03013	RPB5, POLR2E; DNA-directed RNA polymerases I, II, and III subunit RPABC1
	271047|estExt_Genewise1.C_210043	4	93.397	0.000136362	IPR035914	Spermadhesin, CUB domain superfamily	GO:0005515	molecular_function	protein binding	K10594	HERC1; E3 ubiquitin-protein ligase HERC1 [EC:2.3.2.26]
		4	93.397	0.000136362	IPR035914	Spermadhesin, CUB domain superfamily	GO:0016567	biological_process	protein ubiquitination	K10594	HERC1; E3 ubiquitin-protein ligase HERC1 [EC:2.3.2.26]
	207940|e_gw1.3.916.1	4	0.107	0.216424	IPR035917	YjbQ-like superfamily	NO GO	NO GO	NO GO	NO KO	NO KO
	250555|e_gw1.211.64.1	1	2.981	0.438433	IPR035921	F/V-ATP synthase subunit C superfamily	NO GO	NO GO	NO GO	K02155	ATPeV0C, ATP6L; V-type H+-transporting ATPase 16kDa proteolipid subunit
	218278|e_gw1.22.446.1	1	0.943	0.976815	IPR035929	CoaB-like superfamily	NO GO	NO GO	NO GO	K01922	PPCS, COAB; phosphopantothenate---cysteine ligase (ATP) [EC:6.3.2.51]
	62989|fgenesh1_pg.12_#_24	3	1.711	0.817682	IPR035940	CAP superfamily	NO GO	NO GO	NO GO	K01108	MTM1; myotubularin [EC:3.1.3.64 3.1.3.95]
	245384|e_gw1.156.51.1	1	1.106	0.953218	IPR035952	Rhomboid-like superfamily	NO GO	NO GO	NO GO	K13989	DERL2_3; Derlin-2/3
	226710|e_gw1.50.208.1	4	1.756	0.787067	IPR035969	Rab-GTPase-TBC domain superfamily	GO:0016757	molecular_function	transferase activity, transferring glycosyl groups	NO KO	NO KO
	33013|estExt_Genemark1.C_1640011	11	0.111	0.196952	IPR035974	Rap/Ran-GAP superfamily	GO:0043547	biological_process	positive regulation of GTPase activity	NO KO	NO KO
		11	0.111	0.196952	IPR035974	Rap/Ran-GAP superfamily	GO:0005634	cellular_component	nucleus	NO KO	NO KO
	222055|e_gw1.33.157.1	4	0.992	0.983792	IPR035979	RNA-binding domain superfamily	NO GO	NO GO	NO GO	NO KO	NO KO
	79075|fgenesh1_pm.22_#_31	8	0.113	0.0856487	IPR035979	RNA-binding domain superfamily	NO GO	NO GO	NO GO	K03258	EIF4B; translation initiation factor 4B
	295070|estExt_Genewise1.C_3080034	2	0.057	0.0992876	IPR035979	RNA-binding domain superfamily	NO GO	NO GO	NO GO	K14407	CSTF2, RNA15; cleavage stimulation factor subunit 2
	337317|CE6263_21575	13	0.918	0.970087	IPR035979	RNA-binding domain superfamily	GO:0003676	molecular_function	nucleic acid binding	K15191	LARP7; La-related protein 7
	116255|estExt_fgenesh1_pg.C_600048	2	0.315	0.646164	IPR035979	RNA-binding domain superfamily	NO GO	NO GO	NO GO	NO KO	NO KO
	196113|gw1.4.745.1	3	1.534	0.936943	IPR035979	RNA-binding domain superfamily	NO GO	NO GO	NO GO	K12891	SRSF2_8, SFRS2A_B; serine/arginine-rich splicing factor 2/8
	162779|gw1.156.15.1	3	2.304	0.745694	IPR035979	RNA-binding domain superfamily	NO GO	NO GO	NO GO	K12897	TRA2; transformer-2 protein
	257975|e_gw1.354.28.1	14	1.06	0.999796	IPR035979	RNA-binding domain superfamily	NO GO	NO GO	NO GO	NO KO	NO KO
	14496|gm1.14496_g	5	1.063	0.980753	IPR035979	RNA-binding domain superfamily	NO GO	NO GO	NO GO	K12900	SRSF10, FUSIP1; serine/arginine-rich splicing factor 10
	325617|estExt_Genewise1Plus.C_2020043	3	0.294	0.742919	IPR035979	RNA-binding domain superfamily	GO:0031965	cellular_component	nuclear membrane	K14313	NUP35, NUP53; nuclear pore complex protein Nup53
		3	0.294	0.742919	IPR035979	RNA-binding domain superfamily	GO:0017056	molecular_function	structural constituent of nuclear pore	K14313	NUP35, NUP53; nuclear pore complex protein Nup53
		3	0.294	0.742919	IPR035979	RNA-binding domain superfamily	GO:0006913	biological_process	nucleocytoplasmic transport	K14313	NUP35, NUP53; nuclear pore complex protein Nup53
		3	0.294	0.742919	IPR035979	RNA-binding domain superfamily	GO:0003676	molecular_function	nucleic acid binding	K14313	NUP35, NUP53; nuclear pore complex protein Nup53
	143711|gw1.39.102.1	1	0.818	0.999796	IPR035979	RNA-binding domain superfamily	GO:0003729	molecular_function	mRNA binding	K12876	RBM8A, Y14; RNA-binding protein 8A
	145738|gw1.67.70.1	3	0.865	0.996511	IPR035979	RNA-binding domain superfamily	NO GO	NO GO	NO GO	K14396	PABPN1, PABP2; polyadenylate-binding protein 2
	95167|fgenesh1_kg.85_#_11_#_Locus2355v1rpkm89.97	24	1.392	0.959755	IPR035979	RNA-binding domain superfamily	NO GO	NO GO	NO GO	K03253	EIF3B; translation initiation factor 3 subunit B
	211227|e_gw1.7.70.1	1	1.045	0.965264	IPR035979	RNA-binding domain superfamily	NO GO	NO GO	NO GO	K13098	TLS, FUS; RNA-binding protein FUS
	239555|e_gw1.112.84.1	6	1.609	0.862183	IPR035979	RNA-binding domain superfamily	NO GO	NO GO	NO GO	NO KO	NO KO
	391379|CE60325_12469	4	0.236	0.50802	IPR035979	RNA-binding domain superfamily	NO GO	NO GO	NO GO	K14573	NOP4, RBM28; nucleolar protein 4
	100367|estExt_fgenesh1_pm.C_20109	5	1.365	0.925726	IPR035979	RNA-binding domain superfamily	GO:0006397	biological_process	mRNA processing	K12837	U2AF2; splicing factor U2AF 65 kDa subunit
		5	1.365	0.925726	IPR035979	RNA-binding domain superfamily	GO:0003723	molecular_function	RNA binding	K12837	U2AF2; splicing factor U2AF 65 kDa subunit
		5	1.365	0.925726	IPR035979	RNA-binding domain superfamily	GO:0005634	cellular_component	nucleus	K12837	U2AF2; splicing factor U2AF 65 kDa subunit
	95289|fgenesh1_kg.89_#_26_#_Locus7334v1rpkm18.99	2	0.58	0.956427	IPR035979	RNA-binding domain superfamily	NO GO	NO GO	NO GO	K14325	RNPS1; RNA-binding protein with serine-rich domain 1
	559012|MIX8804_8737_47	11	4.156	0.219121	IPR035979	RNA-binding domain superfamily	NO GO	NO GO	NO GO	K24983	G3BP2; Ras GTPase-activating protein-binding protein 2
	218672|e_gw1.23.221.1	1	0.724	0.989942	IPR035979	RNA-binding domain superfamily	GO:0003723	molecular_function	RNA binding	K13091	RBM23_39; RNA-binding protein 23/39
		1	0.724	0.989942	IPR035979	RNA-binding domain superfamily	GO:0005634	cellular_component	nucleus	K13091	RBM23_39; RNA-binding protein 23/39
		1	0.724	0.989942	IPR035979	RNA-binding domain superfamily	GO:0006397	biological_process	mRNA processing	K13091	RBM23_39; RNA-binding protein 23/39
	97258|fgenesh1_kg.156_#_14_#_Locus1933v2rpkm39.07	9	0.468	0.731464	IPR035979	RNA-binding domain superfamily	GO:0003676	molecular_function	nucleic acid binding	K18763	LARP4; la-related protein 4
	172508|gw1.261.78.1	5	2.645	0.689644	IPR035979	RNA-binding domain superfamily	GO:0030619	molecular_function	U1 snRNA binding	K11093	SNRP70; U1 small nuclear ribonucleoprotein 70kDa
	232387|e_gw1.72.97.1	6	0.39	0.608315	IPR035979	RNA-binding domain superfamily	NO GO	NO GO	NO GO	K14411	MSI; RNA-binding protein Musashi
	215577|e_gw1.15.305.1	1	0.85	0.987472	IPR035979	RNA-binding domain superfamily	NO GO	NO GO	NO GO	NO KO	NO KO
	64575|fgenesh1_pg.25_#_94	4	0.682	0.90063	IPR035979	RNA-binding domain superfamily	NO GO	NO GO	NO GO	K13207	CUGBP, BRUNOL, CELF; CUG-BP- and ETR3-like factor
	90784|fgenesh1_kg.13_#_29_#_Locus4509v1rpkm40.12	3	0.588	0.975992	IPR035979	RNA-binding domain superfamily	NO GO	NO GO	NO GO	K14838	NOP15; nucleolar protein 15
	13320|gm1.13320_g	7	0.625	0.790723	IPR035980	Ribosomal protein S6 superfamily	NO GO	NO GO	NO GO	NO KO	NO KO
	545521|CE214467_52713	4	0.387	0.753779	IPR035983	HECT, E3 ligase catalytic domain	NO GO	NO GO	NO GO	K04678	SMURF; E3 ubiquitin ligase SMURF1/2 [EC:2.3.2.26]
	271047|estExt_Genewise1.C_210043	4	93.397	0.000136362	IPR035983	HECT, E3 ligase catalytic domain	GO:0005515	molecular_function	protein binding	K10594	HERC1; E3 ubiquitin-protein ligase HERC1 [EC:2.3.2.26]
		4	93.397	0.000136362	IPR035983	HECT, E3 ligase catalytic domain	GO:0016567	biological_process	protein ubiquitination	K10594	HERC1; E3 ubiquitin-protein ligase HERC1 [EC:2.3.2.26]
	397629|CE66575_43726	5	0.482	0.886827	IPR035983	HECT, E3 ligase catalytic domain	NO GO	NO GO	NO GO	K10587	UBE3A, E6AP; ubiquitin-protein ligase E3 A [EC:2.3.2.26]
	340528|CE9474_120404	40	0.781	0.901899	IPR035983	HECT, E3 ligase catalytic domain	GO:0005515	molecular_function	protein binding	NO KO	NO KO
	396329|CE65275_98395	63	0.56	0.694955	IPR035983	HECT, E3 ligase catalytic domain	GO:0016567	biological_process	protein ubiquitination	K10595	HERC2; E3 ubiquitin-protein ligase HERC2 [EC:2.3.2.26]
	96642|fgenesh1_kg.134_#_4_#_Locus2614v2rpkm65.64	4	0.316	0.705759	IPR035984	Acyl-CoA binding protein superfamily	NO GO	NO GO	NO GO	NO KO	NO KO
	98310|fgenesh1_kg.216_#_5_#_Locus8983v1rpkm12.02	7	0.558	0.917646	IPR035984	Acyl-CoA binding protein superfamily	GO:0006886	biological_process	intracellular protein transport	K20476	RIC1; RAB6A-GEF complex partner protein 1
		7	0.558	0.917646	IPR035984	Acyl-CoA binding protein superfamily	GO:0034066	cellular_component	RIC1-RGP1 guanyl-nucleotide exchange factor complex	K20476	RIC1; RAB6A-GEF complex partner protein 1
	65138|fgenesh1_pg.32_#_60	5	0.236	0.579477	IPR035985	Ubiquitin-activating enzyme	GO:0008641	molecular_function	small protein activating enzyme activity	K04532	NAE1, APPBP1; NEDD8-activating enzyme E1 regulatory subunit
	246971|e_gw1.170.73.1	3	0.11	0.281426	IPR035985	Ubiquitin-activating enzyme	GO:0008641	molecular_function	small protein activating enzyme activity	K08337	ATG7; ubiquitin-like modifier-activating enzyme ATG7
	235950|e_gw1.90.176.1	7	0.813	0.987472	IPR035985	Ubiquitin-activating enzyme	GO:0008641	molecular_function	small protein activating enzyme activity	K10685	UBLE1B, SAE2, UBA2; ubiquitin-like 1-activating enzyme E1 B [EC:6.2.1.45]
	558099|MIX7891_2_32	1			IPR035987	Ribosomal protein S8 superfamily	NO GO	NO GO	NO GO	NO KO	NO KO
	304161|estExt_Genewise1Plus.C_140338	3	0.5	0.864601	IPR035991	Casein kinase II subunit beta-like	NO GO	NO GO	NO GO	K03115	CSNK2B; casein kinase II subunit beta
	318744|estExt_Genewise1Plus.C_1020136_V2	15	24.156	0.00415366	IPR035992	Ricin B-like lectins	NO GO	NO GO	NO GO	K01201	GBA, srfJ; glucosylceramidase [EC:3.2.1.45]
	8015|gm1.8015_g	21	0.84	0.964419	IPR035999	Sec7 domain superfamily	NO GO	NO GO	NO GO	K18442	ARFGEF, BIG; brefeldin A-inhibited guanine nucleotide-exchange protein
	225010|e_gw1.43.305.1	1	0.679	0.99564	IPR035999	Sec7 domain superfamily	NO GO	NO GO	NO GO	K18443	GBF1; golgi-specific brefeldin A-resistance guanine nucleotide exchange factor 1
	234017|e_gw1.80.224.1_V2	10	3.3	0.638146	IPR036005	Creatinase/aminopeptidase-like	NO GO	NO GO	NO GO	K14213	PEPD; Xaa-Pro dipeptidase [EC:3.4.13.9]
	230622|e_gw1.65.280.1	15	0.358	0.376054	IPR036005	Creatinase/aminopeptidase-like	NO GO	NO GO	NO GO	K01265	map; methionyl aminopeptidase [EC:3.4.11.18]
	583629|MIX33421_7749_78	17	1.582	0.921102	IPR036005	Creatinase/aminopeptidase-like	GO:0070006	molecular_function	metalloaminopeptidase activity	K01262	pepP; Xaa-Pro aminopeptidase [EC:3.4.11.9]
		17	1.582	0.921102	IPR036005	Creatinase/aminopeptidase-like	GO:0016787	molecular_function	hydrolase activity	K01262	pepP; Xaa-Pro aminopeptidase [EC:3.4.11.9]
	263825|estExt_Genewise1.C_3_t10359	6	1.753	0.823144	IPR036005	Creatinase/aminopeptidase-like	NO GO	NO GO	NO GO	K01262	pepP; Xaa-Pro aminopeptidase [EC:3.4.11.9]
	95801|fgenesh1_kg.103_#_28_#_Locus3810v1rpkm49.84	17	0.995	0.975992	IPR036005	Creatinase/aminopeptidase-like	NO GO	NO GO	NO GO	NO KO	NO KO
	244561|e_gw1.148.101.1	3	1.273	0.879991	IPR036005	Creatinase/aminopeptidase-like	NO GO	NO GO	NO GO	K01265	map; methionyl aminopeptidase [EC:3.4.11.18]
	110204|estExt_fgenesh1_pm.C_2670001	10	0.532	0.732661	IPR036005	Creatinase/aminopeptidase-like	NO GO	NO GO	NO GO	K01265	map; methionyl aminopeptidase [EC:3.4.11.18]
	67636|fgenesh1_pg.65_#_79	14	0.757	0.896837	IPR036005	Creatinase/aminopeptidase-like	NO GO	NO GO	NO GO	K01265	map; methionyl aminopeptidase [EC:3.4.11.18]
	90188|fgenesh1_kg.8_#_81_#_Locus6570v1rpkm23.04	2	0.489	0.871993	IPR036010	2Fe-2S ferredoxin-like superfamily	NO GO	NO GO	NO GO	K22071	FDX2; ferredoxin-2, mitochondrial
	3714|gm1.3714_g	9	4.419	0.32367	IPR036013	Band 7/SPFH domain superfamily	NO GO	NO GO	NO GO	NO KO	NO KO
	98941|fgenesh1_kg.267_#_2_#_Locus2732v1rpkm75.62	10	1.804	0.822067	IPR036013	Band 7/SPFH domain superfamily	NO GO	NO GO	NO GO	K17081	PHB2; prohibitin 2
	241081|e_gw1.121.186.1	4	0.759	0.975992	IPR036020	WW domain superfamily	NO GO	NO GO	NO GO	K17662	CBP3, UQCC; cytochrome b pre-mRNA-processing protein 3
	230981|e_gw1.66.299.1	4	0.167	0.429115	IPR036020	WW domain superfamily	NO GO	NO GO	NO GO	NO KO	NO KO
	320737|estExt_Genewise1Plus.C_1240068	6	2.628	0.691588	IPR036020	WW domain superfamily	NO GO	NO GO	NO GO	NO KO	NO KO
	232760|e_gw1.74.340.1	6	0.674	0.980639	IPR036020	WW domain superfamily	NO GO	NO GO	NO GO	K10357	MYO5; myosin V
	93088|fgenesh1_kg.44_#_24_#_Locus6122v1rpkm25.94	1			IPR036034	PDZ superfamily	NO GO	NO GO	NO GO	NO KO	NO KO
	568311|MIX18103_13241_62	2	0.44	0.770681	IPR036034	PDZ superfamily	NO GO	NO GO	NO GO	NO KO	NO KO
	98310|fgenesh1_kg.216_#_5_#_Locus8983v1rpkm12.02	7	0.558	0.917646	IPR036034	PDZ superfamily	GO:0006886	biological_process	intracellular protein transport	K20476	RIC1; RAB6A-GEF complex partner protein 1
		7	0.558	0.917646	IPR036034	PDZ superfamily	GO:0034066	cellular_component	RIC1-RGP1 guanyl-nucleotide exchange factor complex	K20476	RIC1; RAB6A-GEF complex partner protein 1
	217215|e_gw1.19.223.1	5	1.212	0.928596	IPR036034	PDZ superfamily	NO GO	NO GO	NO GO	NO KO	NO KO
	210547|e_gw1.6.578.1	3	0.411	0.844335	IPR036034	PDZ superfamily	NO GO	NO GO	NO GO	K22686	NMA111; pro-apoptotic serine protease NMA111 [EC:3.4.21.-]
	69023|fgenesh1_pg.90_#_21	8	4.48	0.395353	IPR036034	PDZ superfamily	NO GO	NO GO	NO GO	NO KO	NO KO
	17685|gm1.17685_g	7	0.13	0.180193	IPR036034	PDZ superfamily	NO GO	NO GO	NO GO	NO KO	NO KO
	493795|CE162741_120027	17	0.335	0.492539	IPR036034	PDZ superfamily	NO GO	NO GO	NO GO	NO KO	NO KO
	265633|estExt_Genewise1.C_6_t10305	9	0.462	0.814413	IPR036034	PDZ superfamily	GO:0003677	molecular_function	DNA binding	K14437	CHD7; chromodomain-helicase-DNA-binding protein 7 [EC:5.6.2.-]
		9	0.462	0.814413	IPR036034	PDZ superfamily	GO:0070615	molecular_function	nucleosome-dependent ATPase activity	K14437	CHD7; chromodomain-helicase-DNA-binding protein 7 [EC:5.6.2.-]
		9	0.462	0.814413	IPR036034	PDZ superfamily	GO:0003700	molecular_function	transcription factor activity, sequence-specific DNA binding	K14437	CHD7; chromodomain-helicase-DNA-binding protein 7 [EC:5.6.2.-]
		9	0.462	0.814413	IPR036034	PDZ superfamily	GO:0005515	molecular_function	protein binding	K14437	CHD7; chromodomain-helicase-DNA-binding protein 7 [EC:5.6.2.-]
	209286|e_gw1.5.21.1	8	0.898	0.999796	IPR036034	PDZ superfamily	NO GO	NO GO	NO GO	K22686	NMA111; pro-apoptotic serine protease NMA111 [EC:3.4.21.-]
	75976|fgenesh1_pm.2_#_198	5	5.613	0.335869	IPR036034	PDZ superfamily	NO GO	NO GO	NO GO	K08669	HTRA2, PRSS25; HtrA serine peptidase 2 [EC:3.4.21.108]
	226710|e_gw1.50.208.1	4	1.756	0.787067	IPR036034	PDZ superfamily	GO:0016757	molecular_function	transferase activity, transferring glycosyl groups	NO KO	NO KO
	217846|e_gw1.21.210.1_V2	7	0.168	0.20111	IPR036038	Aminotransferase-like, PLP-dependent enzymes	GO:0016971	molecular_function	flavin-linked sulfhydryl oxidase activity	K10758	QSOX; thiol oxidase [EC:1.8.3.2]
	93360|fgenesh1_kg.50_#_2_#_Locus3720v1rpkm51.32	8	1.107	0.975179	IPR036045	Sec1-like superfamily	NO GO	NO GO	NO GO	K12479	VPS45; vacuolar protein sorting-associated protein 45
	317638|estExt_Genewise1Plus.C_910134	4	0.027	0.0170592	IPR036045	Sec1-like superfamily	NO GO	NO GO	NO GO	K20182	VPS33A; vacuolar protein sorting-associated protein 33A
	24042|estExt_Genemark1.C_40299	10	1.054	0.998994	IPR036045	Sec1-like superfamily	NO GO	NO GO	NO GO	K20182	VPS33A; vacuolar protein sorting-associated protein 33A
	214540|e_gw1.13.148.1	4	0.103	0.297076	IPR036045	Sec1-like superfamily	NO GO	NO GO	NO GO	K19998	SCFD1, SLY1; sec1 family domain-containing protein 1
	78599|fgenesh1_pm.17_#_29	3	4.265	0.410097	IPR036045	Sec1-like superfamily	NO GO	NO GO	NO GO	NO KO	NO KO
	279453|estExt_Genewise1.C_650092	4	0.569	0.923916	IPR036047	F-box-like domain superfamily	GO:0005515	molecular_function	protein binding	NO KO	NO KO
	12838|gm1.12838_g	4	1.734	0.881597	IPR036049	Ribosomal protein L29/L35 superfamily	GO:0005840	cellular_component	ribosome	K17428	MRPL47, NCM1; large subunit ribosomal protein L47
	302797|estExt_Genewise1Plus.C_11_t10151	5	2.84	0.475577	IPR036049	Ribosomal protein L29/L35 superfamily	NO GO	NO GO	NO GO	K02918	RP-L35e, RPL35; large subunit ribosomal protein L35e
	93766|fgenesh1_kg.57_#_40_#_Locus6550v1rpkm23.16	9	0.382	0.572603	IPR036052	Tryptophan synthase beta subunit-like PLP-dependent enzyme	GO:0006568	biological_process	tryptophan metabolic process	K01696	trpB; tryptophan synthase beta chain [EC:4.2.1.20]
		9	0.382	0.572603	IPR036052	Tryptophan synthase beta subunit-like PLP-dependent enzyme	GO:0000162	biological_process	tryptophan biosynthetic process	K01696	trpB; tryptophan synthase beta chain [EC:4.2.1.20]
	92303|fgenesh1_kg.31_#_76_#_Locus5107v1rpkm33.94	4	0.258	0.519125	IPR036052	Tryptophan synthase beta subunit-like PLP-dependent enzyme	GO:0003824	molecular_function	catalytic activity	K05396	dcyD; D-cysteine desulfhydrase [EC:4.4.1.15]
	66064|fgenesh1_pg.44_#_9	4	1.428	0.890676	IPR036052	Tryptophan synthase beta subunit-like PLP-dependent enzyme	GO:0005634	cellular_component	nucleus	K12580	CNOT3, NOT3; CCR4-NOT transcription complex subunit 3
		4	1.428	0.890676	IPR036052	Tryptophan synthase beta subunit-like PLP-dependent enzyme	GO:0030015	cellular_component	CCR4-NOT core complex	K12580	CNOT3, NOT3; CCR4-NOT transcription complex subunit 3
	218555|e_gw1.22.551.1	12	1.284	0.976815	IPR036052	Tryptophan synthase beta subunit-like PLP-dependent enzyme	GO:0004794	molecular_function	L-threonine ammonia-lyase activity	K01754	E4.3.1.19, ilvA, tdcB; threonine dehydratase [EC:4.3.1.19]
		12	1.284	0.976815	IPR036052	Tryptophan synthase beta subunit-like PLP-dependent enzyme	GO:0009097	biological_process	isoleucine biosynthetic process	K01754	E4.3.1.19, ilvA, tdcB; threonine dehydratase [EC:4.3.1.19]
	232811|e_gw1.74.122.1	16	1.16	0.999796	IPR036052	Tryptophan synthase beta subunit-like PLP-dependent enzyme	NO GO	NO GO	NO GO	K01733	thrC; threonine synthase [EC:4.2.3.1]
	232312|e_gw1.72.155.1	14	1.334	0.973961	IPR036052	Tryptophan synthase beta subunit-like PLP-dependent enzyme	GO:0004122	molecular_function	cystathionine beta-synthase activity	K01697	CBS; cystathionine beta-synthase [EC:4.2.1.22]
		14	1.334	0.973961	IPR036052	Tryptophan synthase beta subunit-like PLP-dependent enzyme	GO:0005737	cellular_component	cytoplasm	K01697	CBS; cystathionine beta-synthase [EC:4.2.1.22]
		14	1.334	0.973961	IPR036052	Tryptophan synthase beta subunit-like PLP-dependent enzyme	GO:0019343	biological_process	cysteine biosynthetic process via cystathionine	K01697	CBS; cystathionine beta-synthase [EC:4.2.1.22]
	95411|fgenesh1_kg.92_#_13_#_Locus4284v1rpkm42.77	15	3.796	0.27108	IPR036052	Tryptophan synthase beta subunit-like PLP-dependent enzyme	GO:0004122	molecular_function	cystathionine beta-synthase activity	K01697	CBS; cystathionine beta-synthase [EC:4.2.1.22]
		15	3.796	0.27108	IPR036052	Tryptophan synthase beta subunit-like PLP-dependent enzyme	GO:0005737	cellular_component	cytoplasm	K01697	CBS; cystathionine beta-synthase [EC:4.2.1.22]
		15	3.796	0.27108	IPR036052	Tryptophan synthase beta subunit-like PLP-dependent enzyme	GO:0019343	biological_process	cysteine biosynthetic process via cystathionine	K01697	CBS; cystathionine beta-synthase [EC:4.2.1.22]
	12659|gm1.12659_g	14	2.064	0.826381	IPR036052	Tryptophan synthase beta subunit-like PLP-dependent enzyme	GO:0004794	molecular_function	L-threonine ammonia-lyase activity	K01754	E4.3.1.19, ilvA, tdcB; threonine dehydratase [EC:4.3.1.19]
		14	2.064	0.826381	IPR036052	Tryptophan synthase beta subunit-like PLP-dependent enzyme	GO:0009097	biological_process	isoleucine biosynthetic process	K01754	E4.3.1.19, ilvA, tdcB; threonine dehydratase [EC:4.3.1.19]
	232311|e_gw1.72.271.1	3	0.902	0.999796	IPR036065	BolA-like superfamily	NO GO	NO GO	NO GO	NO KO	NO KO
	17960|gm1.17960_g	3	3.703	0.429154	IPR036065	BolA-like superfamily	NO GO	NO GO	NO GO	K22075	BOLA3; BolA-like protein 3
	248763|e_gw1.188.66.1	8	0.214	0.189043	IPR036068	Nicotinate phosphoribosyltransferase-like, C-terminal	GO:0003824	molecular_function	catalytic activity	K00767	nadC, QPRT; nicotinate-nucleotide pyrophosphorylase (carboxylating) [EC:2.4.2.19]
	356263|CE25209_25031	18	2.041	0.734223	IPR036070	Nop domain superfamily	NO GO	NO GO	NO GO	K14565	NOP58; nucleolar protein 58
	4163|gm1.4163_g	15	0.905	0.92331	IPR036070	Nop domain superfamily	NO GO	NO GO	NO GO	K14564	NOP56; nucleolar protein 56
	4954|gm1.4954_g	2	1.232	0.920752	IPR036071	AMMECR1 domain superfamily	NO GO	NO GO	NO GO	K24611	AMMECR1, AMMECR1L; AMME syndrome candidate gene 1 protein
	20234|gm1.20234_g	14	1.436	0.930093	IPR036079	V-type ATP synthase subunit C-like	NO GO	NO GO	NO GO	K02146	ATPeV0D, ATP6D; V-type H+-transporting ATPase subunit d
	94786|fgenesh1_kg.74_#_85_#_Locus8531v1rpkm13.61	1	0.01	4.05095e-17	IPR036081	Translin superfamily	GO:0003723	molecular_function	RNA binding	NO KO	NO KO
		1	0.01	4.05095e-17	IPR036081	Translin superfamily	GO:0003697	molecular_function	single-stranded DNA binding	NO KO	NO KO
		1	0.01	4.05095e-17	IPR036081	Translin superfamily	GO:0016070	biological_process	RNA metabolic process	NO KO	NO KO
	295332|estExt_Genewise1.C_3180059_V2	25	1.342	0.975992	IPR036085	PAZ domain superfamily	NO GO	NO GO	NO GO	K11593	ELF2C, AGO; eukaryotic translation initiation factor 2C
	251258|e_gw1.220.64.1	9	0.606	0.966249	IPR036085	PAZ domain superfamily	NO GO	NO GO	NO GO	K11593	ELF2C, AGO; eukaryotic translation initiation factor 2C
	97475|fgenesh1_kg.168_#_41_#_Locus8004v1rpkm15.88	9	0.841	0.934014	IPR036094	Quinolinate synthetase A superfamily	NO GO	NO GO	NO GO	K03517	nadA; quinolinate synthase [EC:2.5.1.72]
	115673|estExt_fgenesh1_pg.C_490064	5	0.405	0.781612	IPR036116	Fibronectin type III superfamily	GO:0046983	molecular_function	protein dimerization activity	K19501	ANO7, NGEP, TMEM16G; anoctamin-7
	359239|CE28185_28329	9	0.166	0.17349	IPR036117	DhaL domain superfamily	GO:0005524	molecular_function	ATP binding	NO KO	NO KO
	288905|estExt_Genewise1.C_1570017	7	0.584	0.920752	IPR036121	ATPase, F1/V1/A1 complex, alpha/beta subunit, N-terminal domain superfamily	GO:1902600	biological_process	hydrogen ion transmembrane transport	K02111	ATPF1A, atpA; F-type H+/Na+-transporting ATPase subunit alpha [EC:7.1.2.2 7.2.2.1]
		7	0.584	0.920752	IPR036121	ATPase, F1/V1/A1 complex, alpha/beta subunit, N-terminal domain superfamily	GO:0046034	biological_process	ATP metabolic process	K02111	ATPF1A, atpA; F-type H+/Na+-transporting ATPase subunit alpha [EC:7.1.2.2 7.2.2.1]
		7	0.584	0.920752	IPR036121	ATPase, F1/V1/A1 complex, alpha/beta subunit, N-terminal domain superfamily	GO:0005524	molecular_function	ATP binding	K02111	ATPF1A, atpA; F-type H+/Na+-transporting ATPase subunit alpha [EC:7.1.2.2 7.2.2.1]
	234367|e_gw1.81.60.1	3	1.282	0.912859	IPR036126	Tubulin binding cofactor A superfamily	NO GO	NO GO	NO GO	K17292	TBCA; tubulin-specific chaperone A
	9725|gm1.9725_g	16	1.523	0.908086	IPR036132	Vacuolar ATP synthase subunit C superfamily	NO GO	NO GO	NO GO	K02148	ATPeV1C, ATP6C; V-type H+-transporting ATPase subunit C
	289668|estExt_Genewise1.C_1700089	4	0.419	0.8537	IPR036135	MoeA, N-terminal and linker domain superfamily	NO GO	NO GO	NO GO	K15376	GPHN; gephyrin [EC:2.10.1.1 2.7.7.75]
	94794|fgenesh1_kg.74_#_93_#_Locus10294v1rpkm8.15	2	2.216	0.662349	IPR036140	Profilin superfamily	NO GO	NO GO	NO GO	NO KO	NO KO
	324098|estExt_Genewise1Plus.C_1720083	2	0.274	0.691047	IPR036144	GTP cyclohydrolase II superfamily	NO GO	NO GO	NO GO	K14652	ribBA; 3,4-dihydroxy 2-butanone 4-phosphate synthase / GTP cyclohydrolase II [EC:4.1.99.12 3.5.4.25]
	165483|gw1.10.370.1	7	16.369	0.0598621	IPR036157	dUTPase-like superfamily	NO GO	NO GO	NO GO	K01520	dut, DUT; dUTP pyrophosphatase [EC:3.6.1.23]
	96905|fgenesh1_kg.143_#_12_#_Locus1847v1rpkm120.59	1	100	4.05095e-17	IPR036161	RPB6/omega subunit-like superfamily	GO:0005634	cellular_component	nucleus	K03014	RPB6, POLR2F; DNA-directed RNA polymerases I, II, and III subunit RPABC2
		1	100	4.05095e-17	IPR036161	RPB6/omega subunit-like superfamily	GO:0005665	cellular_component	DNA-directed RNA polymerase II, core complex	K03014	RPB6, POLR2F; DNA-directed RNA polymerases I, II, and III subunit RPABC2
	31286|estExt_Genemark1.C_1040067	3	0.688	0.881639	IPR036163	Heavy metal-associated domain superfamily	NO GO	NO GO	NO GO	NO KO	NO KO
	383688|CE52634_14236	4	1.324	0.914144	IPR036163	Heavy metal-associated domain superfamily	GO:0019829	molecular_function	cation-transporting ATPase activity	K17686	copA, ctpA, ATP7; P-type Cu+ transporter [EC:7.2.2.8]
		4	1.324	0.914144	IPR036163	Heavy metal-associated domain superfamily	GO:0006812	biological_process	cation transport	K17686	copA, ctpA, ATP7; P-type Cu+ transporter [EC:7.2.2.8]
		4	1.324	0.914144	IPR036163	Heavy metal-associated domain superfamily	GO:0005507	molecular_function	copper ion binding	K17686	copA, ctpA, ATP7; P-type Cu+ transporter [EC:7.2.2.8]
		4	1.324	0.914144	IPR036163	Heavy metal-associated domain superfamily	GO:0005524	molecular_function	ATP binding	K17686	copA, ctpA, ATP7; P-type Cu+ transporter [EC:7.2.2.8]
		4	1.324	0.914144	IPR036163	Heavy metal-associated domain superfamily	GO:0016887	molecular_function	ATPase activity	K17686	copA, ctpA, ATP7; P-type Cu+ transporter [EC:7.2.2.8]
	326867|estExt_Genewise1Plus.C_2290027	2	7.526	0.228297	IPR036164	L21-like superfamily	GO:0003723	molecular_function	RNA binding	K02888	RP-L21, MRPL21, rplU; large subunit ribosomal protein L21
		2	7.526	0.228297	IPR036164	L21-like superfamily	GO:0003735	molecular_function	structural constituent of ribosome	K02888	RP-L21, MRPL21, rplU; large subunit ribosomal protein L21
		2	7.526	0.228297	IPR036164	L21-like superfamily	GO:0006412	biological_process	translation	K02888	RP-L21, MRPL21, rplU; large subunit ribosomal protein L21
	85517|fgenesh1_pm.153_#_4	10	1.277	0.969624	IPR036168	AP-2 complex subunit mu, C-terminal superfamily	NO GO	NO GO	NO GO	K12393	AP1M; AP-1 complex subunit mu
	25750|estExt_Genemark1.C_150015	9	1.637	0.87833	IPR036168	AP-2 complex subunit mu, C-terminal superfamily	NO GO	NO GO	NO GO	K12398	AP3M; AP-3 complex subunit mu
	90203|fgenesh1_kg.8_#_96_#_Locus4075v1rpkm45.84	15	1.166	0.99564	IPR036168	AP-2 complex subunit mu, C-terminal superfamily	NO GO	NO GO	NO GO	K12402	AP4M1; AP-4 complex subunit mu-1
	64783|fgenesh1_pg.28_#_47	15	0.696	0.851917	IPR036168	AP-2 complex subunit mu, C-terminal superfamily	GO:0006890	biological_process	retrograde vesicle-mediated transport, Golgi to ER	K20471	COPD, ARCN1, RET2; coatomer subunit delta
		15	0.696	0.851917	IPR036168	AP-2 complex subunit mu, C-terminal superfamily	GO:0030126	cellular_component	COPI vesicle coat	K20471	COPD, ARCN1, RET2; coatomer subunit delta
	104796|estExt_fgenesh1_pm.C_490057	19	1.505	0.966121	IPR036174	Zinc finger, Sec23/Sec24-type superfamily	NO GO	NO GO	NO GO	K14007	SEC24; protein transport protein SEC24
	68504|fgenesh1_pg.79_#_50	19	1.003	0.975911	IPR036174	Zinc finger, Sec23/Sec24-type superfamily	NO GO	NO GO	NO GO	K14007	SEC24; protein transport protein SEC24
	104796|estExt_fgenesh1_pm.C_490057	19	1.505	0.966121	IPR036175	Sec23/Sec24 helical domain superfamily	NO GO	NO GO	NO GO	K14007	SEC24; protein transport protein SEC24
	68504|fgenesh1_pg.79_#_50	19	1.003	0.975911	IPR036175	Sec23/Sec24 helical domain superfamily	NO GO	NO GO	NO GO	K14007	SEC24; protein transport protein SEC24
	112571|estExt_fgenesh1_pg.C_80088	40	1.301	0.975992	IPR036175	Sec23/Sec24 helical domain superfamily	NO GO	NO GO	NO GO	K14006	SEC23; protein transport protein SEC23
	104796|estExt_fgenesh1_pm.C_490057	19	1.505	0.966121	IPR036180	Gelsolin-like domain superfamily	NO GO	NO GO	NO GO	K14007	SEC24; protein transport protein SEC24
	68504|fgenesh1_pg.79_#_50	19	1.003	0.975911	IPR036180	Gelsolin-like domain superfamily	NO GO	NO GO	NO GO	K14007	SEC24; protein transport protein SEC24
	112571|estExt_fgenesh1_pg.C_80088	40	1.301	0.975992	IPR036180	Gelsolin-like domain superfamily	NO GO	NO GO	NO GO	K14006	SEC23; protein transport protein SEC23
	14171|gm1.14171_g	4	2.516	0.709827	IPR036188	FAD/NAD(P)-binding domain superfamily	GO:0016614	molecular_function	oxidoreductase activity, acting on CH-OH group of donors	K00108	betA, CHDH; choline dehydrogenase [EC:1.1.99.1]
	34862|estExt_Genemark1.C_2810025	18	0.748	0.815553	IPR036188	FAD/NAD(P)-binding domain superfamily	GO:0004174	molecular_function	electron-transferring-flavoprotein dehydrogenase activity	K00311	ETFDH; electron-transferring-flavoprotein dehydrogenase [EC:1.5.5.1]
		18	0.748	0.815553	IPR036188	FAD/NAD(P)-binding domain superfamily	GO:0022900	biological_process	electron transport chain	K00311	ETFDH; electron-transferring-flavoprotein dehydrogenase [EC:1.5.5.1]
	526515|CE195461_15159	10	0.726	0.954245	IPR036188	FAD/NAD(P)-binding domain superfamily	GO:0006779	biological_process	porphyrin-containing compound biosynthetic process	K00231	PPOX, hemY; protoporphyrinogen/coproporphyrinogen III oxidase [EC:1.3.3.4 1.3.3.15]
		10	0.726	0.954245	IPR036188	FAD/NAD(P)-binding domain superfamily	GO:0016491	molecular_function	oxidoreductase activity	K00231	PPOX, hemY; protoporphyrinogen/coproporphyrinogen III oxidase [EC:1.3.3.4 1.3.3.15]
		10	0.726	0.954245	IPR036188	FAD/NAD(P)-binding domain superfamily	GO:0004729	molecular_function	oxygen-dependent protoporphyrinogen oxidase activity	K00231	PPOX, hemY; protoporphyrinogen/coproporphyrinogen III oxidase [EC:1.3.3.4 1.3.3.15]
	229382|e_gw1.60.65.1	1	23.141	0.00458958	IPR036188	FAD/NAD(P)-binding domain superfamily	GO:0016491	molecular_function	oxidoreductase activity	K17839	PAO4, PAO3, PAO2; polyamine oxidase [EC:1.5.3.17 1.5.3.-]
	241675|e_gw1.126.27.1	3	100	4.05095e-17	IPR036188	FAD/NAD(P)-binding domain superfamily	NO GO	NO GO	NO GO	K00108	betA, CHDH; choline dehydrogenase [EC:1.1.99.1]
	82023|fgenesh1_pm.64_#_24	12	4.362	0.194908	IPR036188	FAD/NAD(P)-binding domain superfamily	GO:0016491	molecular_function	oxidoreductase activity	K22745	AIFM2; apoptosis-inducing factor 2
	532135|CE201081_6864	9	0.925	0.99564	IPR036188	FAD/NAD(P)-binding domain superfamily	GO:0016491	molecular_function	oxidoreductase activity	K18208	RNLS; renalase [EC:1.6.3.5]
		9	0.925	0.99564	IPR036188	FAD/NAD(P)-binding domain superfamily	GO:0016651	molecular_function	oxidoreductase activity, acting on NAD(P)H	K18208	RNLS; renalase [EC:1.6.3.5]
	348101|CE17047_39115	16	1.242	0.977695	IPR036188	FAD/NAD(P)-binding domain superfamily	GO:0006744	biological_process	ubiquinone biosynthetic process	K06126	COQ6; ubiquinone biosynthesis monooxygenase Coq6 [EC:1.14.13.-]
		16	1.242	0.977695	IPR036188	FAD/NAD(P)-binding domain superfamily	GO:0050660	molecular_function	flavin adenine dinucleotide binding	K06126	COQ6; ubiquinone biosynthesis monooxygenase Coq6 [EC:1.14.13.-]
		16	1.242	0.977695	IPR036188	FAD/NAD(P)-binding domain superfamily	GO:0016709	molecular_function	oxidoreductase activity, acting on paired donors, with incorporation or reduction of molecular oxygen, NAD(P)H as one donor, and incorporation of one atom of oxygen	K06126	COQ6; ubiquinone biosynthesis monooxygenase Coq6 [EC:1.14.13.-]
	206299|e_gw1.1.149.1	21	3.124	0.559191	IPR036188	FAD/NAD(P)-binding domain superfamily	GO:0003824	molecular_function	catalytic activity	K00219	fadH; 2,4-dienoyl-CoA reductase (NADPH2) [EC:1.3.1.34]
		21	3.124	0.559191	IPR036188	FAD/NAD(P)-binding domain superfamily	GO:0010181	molecular_function	FMN binding	K00219	fadH; 2,4-dienoyl-CoA reductase (NADPH2) [EC:1.3.1.34]
	78961|fgenesh1_pm.21_#_24	24	1.058	0.976815	IPR036188	FAD/NAD(P)-binding domain superfamily	NO GO	NO GO	NO GO	K17255	GDI1_2; Rab GDP dissociation inhibitor
	233116|e_gw1.75.179.1_V2	19	3.512	0.321244	IPR036188	FAD/NAD(P)-binding domain superfamily	GO:0045454	biological_process	cell redox homeostasis	K00322	sthA, udhA; NAD(P) transhydrogenase [EC:1.6.1.1]
	95028|fgenesh1_kg.81_#_4_#_Locus9741v1rpkm9.55	8	3.426	0.556213	IPR036188	FAD/NAD(P)-binding domain superfamily	GO:0016491	molecular_function	oxidoreductase activity	K17871	ndh1; NADH:ubiquinone reductase (non-electrogenic) [EC:1.6.5.9]
	216731|e_gw1.18.292.1	12	2.159	0.782816	IPR036188	FAD/NAD(P)-binding domain superfamily	NO GO	NO GO	NO GO	K04727	AIFM1, PDCD8; apoptosis-inducing factor 1 [EC:1.-.-.-]
	71959|fgenesh1_pg.171_#_17	16	1.788	0.850987	IPR036188	FAD/NAD(P)-binding domain superfamily	GO:0016491	molecular_function	oxidoreductase activity	NO KO	NO KO
		16	1.788	0.850987	IPR036188	FAD/NAD(P)-binding domain superfamily	GO:0006537	biological_process	glutamate biosynthetic process	NO KO	NO KO
		16	1.788	0.850987	IPR036188	FAD/NAD(P)-binding domain superfamily	GO:0016639	molecular_function	oxidoreductase activity, acting on the CH-NH2 group of donors, NAD or NADP as acceptor	NO KO	NO KO
		16	1.788	0.850987	IPR036188	FAD/NAD(P)-binding domain superfamily	GO:0051536	molecular_function	iron-sulfur cluster binding	NO KO	NO KO
	81117|fgenesh1_pm.50_#_7	9	0.058	0.0160591	IPR036188	FAD/NAD(P)-binding domain superfamily	NO GO	NO GO	NO GO	NO KO	NO KO
	309339|estExt_Genewise1Plus.C_380132	12	0.501	0.510721	IPR036188	FAD/NAD(P)-binding domain superfamily	GO:0045454	biological_process	cell redox homeostasis	K00322	sthA, udhA; NAD(P) transhydrogenase [EC:1.6.1.1]
	66467|fgenesh1_pg.50_#_11	10	0.762	0.896837	IPR036188	FAD/NAD(P)-binding domain superfamily	NO GO	NO GO	NO GO	K06954	K06954; uncharacterized protein
	215753|e_gw1.15.432.1	2	0.625	0.935936	IPR036191	RRF superfamily	GO:0006412	biological_process	translation	K02838	frr, MRRF, RRF; ribosome recycling factor
	257114|e_gw1.319.3.1	5	0.668	0.976815	IPR036202	DNA topoisomerase I, DNA binding, eukaryotic-type, N-terminal domain superfamily	NO GO	NO GO	NO GO	K03163	TOP1; DNA topoisomerase I [EC:5.6.2.1]
	116302|estExt_fgenesh1_pg.C_610036	11	2.426	0.700436	IPR036224	GINS, helical bundle-like domain superfamily	GO:0000811	cellular_component	GINS complex	K10732	GINS1, PSF1; GINS complex subunit 1
		11	2.426	0.700436	IPR036224	GINS, helical bundle-like domain superfamily	GO:0006260	biological_process	DNA replication	K10732	GINS1, PSF1; GINS complex subunit 1
	89124|fgenesh1_kg.2_#_192_#_Locus2076v1rpkm104.75	5	0.167	0.25392	IPR036225	SRP/SRP receptor, N-terminal	GO:0006886	biological_process	intracellular protein transport	K13431	SRPR; signal recognition particle receptor subunit alpha
		5	0.167	0.25392	IPR036225	SRP/SRP receptor, N-terminal	GO:0005785	cellular_component	signal recognition particle receptor complex	K13431	SRPR; signal recognition particle receptor subunit alpha
		5	0.167	0.25392	IPR036225	SRP/SRP receptor, N-terminal	GO:0005047	molecular_function	signal recognition particle binding	K13431	SRPR; signal recognition particle receptor subunit alpha
		5	0.167	0.25392	IPR036225	SRP/SRP receptor, N-terminal	GO:0003924	molecular_function	GTPase activity	K13431	SRPR; signal recognition particle receptor subunit alpha
	207855|e_gw1.3.472.1	11	0.388	0.709827	IPR036225	SRP/SRP receptor, N-terminal	NO GO	NO GO	NO GO	K03106	SRP54, ffh; signal recognition particle subunit SRP54 [EC:3.6.5.4]
	213701|e_gw1.11.421.1	9	2.172	0.774905	IPR036227	Ribosomal L18e/L15P superfamily	NO GO	NO GO	NO GO	K02876	RP-L15, MRPL15, rplO; large subunit ribosomal protein L15
	259387|e_gw1.447.20.1	11	3.797	0.27108	IPR036228	ATP synthase, F0 complex, subunit D superfamily, mitochondrial	NO GO	NO GO	NO GO	K02138	ATPeF0D, ATP5H, ATP7; F-type H+-transporting ATPase subunit d
	545474|CE214420_2526	3	0.672	0.980867	IPR036236	Zinc finger C2H2 superfamily	GO:0008270	molecular_function	zinc ion binding	K12826	SF3A2, SAP62; splicing factor 3A subunit 2
		3	0.672	0.980867	IPR036236	Zinc finger C2H2 superfamily	GO:0003676	molecular_function	nucleic acid binding	K12826	SF3A2, SAP62; splicing factor 3A subunit 2
	94810|fgenesh1_kg.75_#_16_#_Locus1024v1rpkm239.79	8	0.916	0.92856	IPR036249	Thioredoxin-like superfamily	GO:0003756	molecular_function	protein disulfide isomerase activity	NO KO	NO KO
	89564|fgenesh1_kg.4_#_149_#_Locus6509v2rpkm8.86	7	0.865	0.941362	IPR036249	Thioredoxin-like superfamily	NO GO	NO GO	NO GO	K12669	OST3, OST6; oligosaccharyltransferase complex subunit gamma
	26948|estExt_Genemark1.C_270092	17	9.849	0.104105	IPR036249	Thioredoxin-like superfamily	GO:0006749	biological_process	glutathione metabolic process	K07393	ECM4, yqjG; glutathionyl-hydroquinone reductase [EC:1.8.5.7]
		17	9.849	0.104105	IPR036249	Thioredoxin-like superfamily	GO:0005515	molecular_function	protein binding	K07393	ECM4, yqjG; glutathionyl-hydroquinone reductase [EC:1.8.5.7]
	4126|gm1.4126_g	2	7.338	0.200121	IPR036249	Thioredoxin-like superfamily	GO:0006749	biological_process	glutathione metabolic process	K04097	HPGDS; prostaglandin-H2 D-isomerase / glutathione transferase [EC:5.3.99.2 2.5.1.18]
		2	7.338	0.200121	IPR036249	Thioredoxin-like superfamily	GO:0005515	molecular_function	protein binding	K04097	HPGDS; prostaglandin-H2 D-isomerase / glutathione transferase [EC:5.3.99.2 2.5.1.18]
	101252|estExt_fgenesh1_pm.C_60138	7	0.312	0.703553	IPR036249	Thioredoxin-like superfamily	NO GO	NO GO	NO GO	NO KO	NO KO
	27634|estExt_Genemark1.C_380019	8	0.235	0.393512	IPR036249	Thioredoxin-like superfamily	NO GO	NO GO	NO GO	K00432	gpx, btuE, bsaA; glutathione peroxidase [EC:1.11.1.9]
	94478|fgenesh1_kg.69_#_38_#_Locus4194v1rpkm43.95	5	0.22	0.506591	IPR036249	Thioredoxin-like superfamily	GO:0005515	molecular_function	protein binding	K00799	GST, gst; glutathione S-transferase [EC:2.5.1.18]
		5	0.22	0.506591	IPR036249	Thioredoxin-like superfamily	GO:0006749	biological_process	glutathione metabolic process	K00799	GST, gst; glutathione S-transferase [EC:2.5.1.18]
	72468|fgenesh1_pg.192_#_29	3	0.262	0.613927	IPR036249	Thioredoxin-like superfamily	NO GO	NO GO	NO GO	NO KO	NO KO
	70470|fgenesh1_pg.123_#_27	1	0.398	0.79219	IPR036249	Thioredoxin-like superfamily	NO GO	NO GO	NO GO	K18726	FAF2, UBXD8; FAS-associated factor 2
	89177|fgenesh1_kg.2_#_245_#_Locus2808v1rpkm72.63	11	1.613	0.894933	IPR036249	Thioredoxin-like superfamily	NO GO	NO GO	NO GO	K09584	PDIA6, TXNDC7; protein disulfide-isomerase A6 [EC:5.3.4.1]
	88726|fgenesh1_kg.1_#_43_#_Locus6427v1rpkm23.83	6	2.511	0.710573	IPR036249	Thioredoxin-like superfamily	NO GO	NO GO	NO GO	K17609	NXN; nucleoredoxin [EC:1.8.1.8]
	9126|gm1.9126_g	9	0.079	0.00293312	IPR036249	Thioredoxin-like superfamily	GO:0005515	molecular_function	protein binding	K01800	maiA, GSTZ1; maleylacetoacetate isomerase [EC:5.2.1.2]
		9	0.079	0.00293312	IPR036249	Thioredoxin-like superfamily	GO:0003824	molecular_function	catalytic activity	K01800	maiA, GSTZ1; maleylacetoacetate isomerase [EC:5.2.1.2]
		9	0.079	0.00293312	IPR036249	Thioredoxin-like superfamily	GO:0005737	cellular_component	cytoplasm	K01800	maiA, GSTZ1; maleylacetoacetate isomerase [EC:5.2.1.2]
		9	0.079	0.00293312	IPR036249	Thioredoxin-like superfamily	GO:0009072	biological_process	aromatic amino acid family metabolic process	K01800	maiA, GSTZ1; maleylacetoacetate isomerase [EC:5.2.1.2]
		9	0.079	0.00293312	IPR036249	Thioredoxin-like superfamily	GO:0006749	biological_process	glutathione metabolic process	K01800	maiA, GSTZ1; maleylacetoacetate isomerase [EC:5.2.1.2]
	95653|fgenesh1_kg.99_#_23_#_Locus4346v1rpkm42.04	5	1.767	0.849561	IPR036249	Thioredoxin-like superfamily	NO GO	NO GO	NO GO	K03686	dnaJ; molecular chaperone DnaJ
	136459|gw1.14.6.1	5	0.889	0.917437	IPR036249	Thioredoxin-like superfamily	GO:0097573	molecular_function	glutathione oxidoreductase activity	K03676	grxC, GLRX, GLRX2; glutaredoxin 3
	217846|e_gw1.21.210.1_V2	7	0.168	0.20111	IPR036249	Thioredoxin-like superfamily	GO:0016971	molecular_function	flavin-linked sulfhydryl oxidase activity	K10758	QSOX; thiol oxidase [EC:1.8.3.2]
	13349|gm1.13349_g	12	1.402	0.955605	IPR036249	Thioredoxin-like superfamily	GO:0003756	molecular_function	protein disulfide isomerase activity	K13984	TXNDC5, ERP46; thioredoxin domain-containing protein 5
	293998|estExt_Genewise1.C_2710019	3	0.588	0.920752	IPR036249	Thioredoxin-like superfamily	GO:0005515	molecular_function	protein binding	K03675	grxB; glutaredoxin 2
		3	0.588	0.920752	IPR036249	Thioredoxin-like superfamily	GO:0097573	molecular_function	glutathione oxidoreductase activity	K03675	grxB; glutaredoxin 2
		3	0.588	0.920752	IPR036249	Thioredoxin-like superfamily	GO:0005829	cellular_component	cytosol	K03675	grxB; glutaredoxin 2
		3	0.588	0.920752	IPR036249	Thioredoxin-like superfamily	GO:0006749	biological_process	glutathione metabolic process	K03675	grxB; glutaredoxin 2
	241441|e_gw1.124.45.1	13	1.708	0.880604	IPR036249	Thioredoxin-like superfamily	NO GO	NO GO	NO GO	NO KO	NO KO
	217729|e_gw1.20.384.1	4	3.152	0.597853	IPR036249	Thioredoxin-like superfamily	GO:0032543	biological_process	mitochondrial translation	K17424	MRPL43; large subunit ribosomal protein L43
		4	3.152	0.597853	IPR036249	Thioredoxin-like superfamily	GO:0003735	molecular_function	structural constituent of ribosome	K17424	MRPL43; large subunit ribosomal protein L43
	25819|estExt_Genemark1.C_150113	5	1.948	0.767937	IPR036249	Thioredoxin-like superfamily	GO:0005515	molecular_function	protein binding	K03233	EEF1G; elongation factor 1-gamma
		5	1.948	0.767937	IPR036249	Thioredoxin-like superfamily	GO:0006749	biological_process	glutathione metabolic process	K03233	EEF1G; elongation factor 1-gamma
	96561|fgenesh1_kg.129_#_38_#_Locus1482v1rpkm154.54	6	1.084	0.989942	IPR036249	Thioredoxin-like superfamily	GO:0097573	molecular_function	glutathione oxidoreductase activity	K07390	grxD, GLRX5; monothiol glutaredoxin
	90421|fgenesh1_kg.10_#_69_#_Locus3218v1rpkm61.76	4	0.033	0.0249843	IPR036249	Thioredoxin-like superfamily	GO:0045494	biological_process	photoreceptor cell maintenance	K17609	NXN; nucleoredoxin [EC:1.8.1.8]
		4	0.033	0.0249843	IPR036249	Thioredoxin-like superfamily	GO:0007600	biological_process	sensory perception	K17609	NXN; nucleoredoxin [EC:1.8.1.8]
	90664|fgenesh1_kg.11_#_173_#_Locus2447v1rpkm86.05	3	4.527	0.374999	IPR036249	Thioredoxin-like superfamily	NO GO	NO GO	NO GO	K00432	gpx, btuE, bsaA; glutathione peroxidase [EC:1.11.1.9]
	90199|fgenesh1_kg.8_#_92_#_Locus5748v1rpkm28.88	12	4.262	0.429334	IPR036249	Thioredoxin-like superfamily	GO:0006749	biological_process	glutathione metabolic process	K07393	ECM4, yqjG; glutathionyl-hydroquinone reductase [EC:1.8.5.7]
		12	4.262	0.429334	IPR036249	Thioredoxin-like superfamily	GO:0004364	molecular_function	glutathione transferase activity	K07393	ECM4, yqjG; glutathionyl-hydroquinone reductase [EC:1.8.5.7]
		12	4.262	0.429334	IPR036249	Thioredoxin-like superfamily	GO:0005515	molecular_function	protein binding	K07393	ECM4, yqjG; glutathionyl-hydroquinone reductase [EC:1.8.5.7]
	94586|fgenesh1_kg.72_#_2_#_Locus4343v1rpkm42.08	8	0.831	0.980867	IPR036249	Thioredoxin-like superfamily	NO GO	NO GO	NO GO	NO KO	NO KO
	16964|gm1.16964_g	11	2.746	0.502753	IPR036249	Thioredoxin-like superfamily	NO GO	NO GO	NO GO	K03943	NDUFV2; NADH dehydrogenase (ubiquinone) flavoprotein 2 [EC:7.1.1.2]
	229965|e_gw1.62.112.1	17	0.802	0.929446	IPR036249	Thioredoxin-like superfamily	NO GO	NO GO	NO GO	NO KO	NO KO
	63441|fgenesh1_pg.15_#_84	7	2.179	0.693678	IPR036249	Thioredoxin-like superfamily	GO:0005515	molecular_function	protein binding	K03233	EEF1G; elongation factor 1-gamma
		7	2.179	0.693678	IPR036249	Thioredoxin-like superfamily	GO:0006749	biological_process	glutathione metabolic process	K03233	EEF1G; elongation factor 1-gamma
	294858|estExt_Genewise1.C_3000026	11	0.887	0.976815	IPR036249	Thioredoxin-like superfamily	GO:0097573	molecular_function	glutathione oxidoreductase activity	K03676	grxC, GLRX, GLRX2; glutaredoxin 3
		11	0.887	0.976815	IPR036249	Thioredoxin-like superfamily	GO:0000413	biological_process	protein peptidyl-prolyl isomerization	K03676	grxC, GLRX, GLRX2; glutaredoxin 3
		11	0.887	0.976815	IPR036249	Thioredoxin-like superfamily	GO:0003755	molecular_function	peptidyl-prolyl cis-trans isomerase activity	K03676	grxC, GLRX, GLRX2; glutaredoxin 3
	22189|gm1.22189_g	4	0.14	0.38005	IPR036249	Thioredoxin-like superfamily	GO:0005515	molecular_function	protein binding	K07393	ECM4, yqjG; glutathionyl-hydroquinone reductase [EC:1.8.5.7]
		4	0.14	0.38005	IPR036249	Thioredoxin-like superfamily	GO:0004364	molecular_function	glutathione transferase activity	K07393	ECM4, yqjG; glutathionyl-hydroquinone reductase [EC:1.8.5.7]
		4	0.14	0.38005	IPR036249	Thioredoxin-like superfamily	GO:0006749	biological_process	glutathione metabolic process	K07393	ECM4, yqjG; glutathionyl-hydroquinone reductase [EC:1.8.5.7]
	89697|fgenesh1_kg.5_#_105_#_Locus2333v1rpkm91.01	15	1.268	0.981718	IPR036249	Thioredoxin-like superfamily	NO GO	NO GO	NO GO	K04097	HPGDS; prostaglandin-H2 D-isomerase / glutathione transferase [EC:5.3.99.2 2.5.1.18]
	90234|fgenesh1_kg.9_#_3_#_Locus8155v1rpkm15.22	5	0.415	0.814172	IPR036249	Thioredoxin-like superfamily	GO:0006749	biological_process	glutathione metabolic process	K00799	GST, gst; glutathione S-transferase [EC:2.5.1.18]
		5	0.415	0.814172	IPR036249	Thioredoxin-like superfamily	GO:0005515	molecular_function	protein binding	K00799	GST, gst; glutathione S-transferase [EC:2.5.1.18]
	245847|e_gw1.160.33.1	2	2.111	0.705759	IPR036249	Thioredoxin-like superfamily	GO:0005515	molecular_function	protein binding	K05309	PTGES2; microsomal prostaglandin-E synthase 2 [EC:5.3.99.3]
		2	2.111	0.705759	IPR036249	Thioredoxin-like superfamily	GO:0006749	biological_process	glutathione metabolic process	K05309	PTGES2; microsomal prostaglandin-E synthase 2 [EC:5.3.99.3]
	577254|MIX27046_8987_35	2	2.164	0.656565	IPR036249	Thioredoxin-like superfamily	NO GO	NO GO	NO GO	K24350	UBXN7; UBX domain-containing protein 7
	117241|estExt_fgenesh1_pg.C_790055	9	0.623	0.788792	IPR036249	Thioredoxin-like superfamily	GO:0006749	biological_process	glutathione metabolic process	K00799	GST, gst; glutathione S-transferase [EC:2.5.1.18]
		9	0.623	0.788792	IPR036249	Thioredoxin-like superfamily	GO:0005515	molecular_function	protein binding	K00799	GST, gst; glutathione S-transferase [EC:2.5.1.18]
	90238|fgenesh1_kg.9_#_7_#_Locus6964v1rpkm20.86	11	71.636	2.68416e-07	IPR036249	Thioredoxin-like superfamily	NO GO	NO GO	NO GO	K09584	PDIA6, TXNDC7; protein disulfide-isomerase A6 [EC:5.3.4.1]
	239931|e_gw1.114.149.1	4	1.014	0.975992	IPR036249	Thioredoxin-like superfamily	GO:0005829	cellular_component	cytosol	K03675	grxB; glutaredoxin 2
		4	1.014	0.975992	IPR036249	Thioredoxin-like superfamily	GO:0006749	biological_process	glutathione metabolic process	K03675	grxB; glutaredoxin 2
		4	1.014	0.975992	IPR036249	Thioredoxin-like superfamily	GO:0097573	molecular_function	glutathione oxidoreductase activity	K03675	grxB; glutaredoxin 2
		4	1.014	0.975992	IPR036249	Thioredoxin-like superfamily	GO:0005515	molecular_function	protein binding	K03675	grxB; glutaredoxin 2
	4125|gm1.4125_g	9	0.766	0.894853	IPR036249	Thioredoxin-like superfamily	GO:0006749	biological_process	glutathione metabolic process	K04097	HPGDS; prostaglandin-H2 D-isomerase / glutathione transferase [EC:5.3.99.2 2.5.1.18]
		9	0.766	0.894853	IPR036249	Thioredoxin-like superfamily	GO:0005515	molecular_function	protein binding	K04097	HPGDS; prostaglandin-H2 D-isomerase / glutathione transferase [EC:5.3.99.2 2.5.1.18]
	320644|estExt_Genewise1Plus.C_1220071	7	1.29	0.986339	IPR036249	Thioredoxin-like superfamily	GO:0016209	molecular_function	antioxidant activity	NO KO	NO KO
		7	1.29	0.986339	IPR036249	Thioredoxin-like superfamily	GO:0016491	molecular_function	oxidoreductase activity	NO KO	NO KO
		7	1.29	0.986339	IPR036249	Thioredoxin-like superfamily	GO:0051920	molecular_function	peroxiredoxin activity	NO KO	NO KO
	235160|e_gw1.86.168.1	8	0.204	0.149094	IPR036249	Thioredoxin-like superfamily	GO:0016491	molecular_function	oxidoreductase activity	K03386	PRDX2_4, ahpC; peroxiredoxin 2/4 [EC:1.11.1.24]
		8	0.204	0.149094	IPR036249	Thioredoxin-like superfamily	GO:0051920	molecular_function	peroxiredoxin activity	K03386	PRDX2_4, ahpC; peroxiredoxin 2/4 [EC:1.11.1.24]
		8	0.204	0.149094	IPR036249	Thioredoxin-like superfamily	GO:0016209	molecular_function	antioxidant activity	K03386	PRDX2_4, ahpC; peroxiredoxin 2/4 [EC:1.11.1.24]
	503321|CE172267_24658	22	0.475	0.587494	IPR036249	Thioredoxin-like superfamily	GO:0004812	molecular_function	aminoacyl-tRNA ligase activity	K01887	RARS, argS; arginyl-tRNA synthetase [EC:6.1.1.19]
		22	0.475	0.587494	IPR036249	Thioredoxin-like superfamily	GO:0006418	biological_process	tRNA aminoacylation for protein translation	K01887	RARS, argS; arginyl-tRNA synthetase [EC:6.1.1.19]
	106443|estExt_fgenesh1_pm.C_790018	38	0.234	0.201108	IPR036249	Thioredoxin-like superfamily	GO:0005515	molecular_function	protein binding	NO KO	NO KO
	33222|estExt_Genemark1.C_1720044	5	0.789	0.980902	IPR036249	Thioredoxin-like superfamily	GO:0016971	molecular_function	flavin-linked sulfhydryl oxidase activity	K10758	QSOX; thiol oxidase [EC:1.8.3.2]
	16963|gm1.16963_g	2	5.038	0.321313	IPR036249	Thioredoxin-like superfamily	NO GO	NO GO	NO GO	K07152	SCO1; protein SCO1
	92988|fgenesh1_kg.42_#_49_#_Locus5870v1rpkm27.92	24	1.111	0.992912	IPR036250	Acyl-CoA dehydrogenase-like, C-terminal	NO GO	NO GO	NO GO	NO KO	NO KO
	117586|estExt_fgenesh1_pg.C_900018	9	0.923	0.99852	IPR036250	Acyl-CoA dehydrogenase-like, C-terminal	GO:0050660	molecular_function	flavin adenine dinucleotide binding	K00232	E1.3.3.6, ACOX1, ACOX3; acyl-CoA oxidase [EC:1.3.3.6]
	98415|fgenesh1_kg.222_#_17_#_Locus9933v1rpkm9.04	27	13.907	0.00266503	IPR036250	Acyl-CoA dehydrogenase-like, C-terminal	GO:0033539	biological_process	fatty acid beta-oxidation using acyl-CoA dehydrogenase	K06445	fadE; acyl-CoA dehydrogenase [EC:1.3.99.-]
		27	13.907	0.00266503	IPR036250	Acyl-CoA dehydrogenase-like, C-terminal	GO:0003995	molecular_function	acyl-CoA dehydrogenase activity	K06445	fadE; acyl-CoA dehydrogenase [EC:1.3.99.-]
	288755|estExt_Genewise1.C_1550033	14	1.128	0.999796	IPR036250	Acyl-CoA dehydrogenase-like, C-terminal	GO:0006631	biological_process	fatty acid metabolic process	K00232	E1.3.3.6, ACOX1, ACOX3; acyl-CoA oxidase [EC:1.3.3.6]
		14	1.128	0.999796	IPR036250	Acyl-CoA dehydrogenase-like, C-terminal	GO:0050660	molecular_function	flavin adenine dinucleotide binding	K00232	E1.3.3.6, ACOX1, ACOX3; acyl-CoA oxidase [EC:1.3.3.6]
		14	1.128	0.999796	IPR036250	Acyl-CoA dehydrogenase-like, C-terminal	GO:0006635	biological_process	fatty acid beta-oxidation	K00232	E1.3.3.6, ACOX1, ACOX3; acyl-CoA oxidase [EC:1.3.3.6]
		14	1.128	0.999796	IPR036250	Acyl-CoA dehydrogenase-like, C-terminal	GO:0071949	molecular_function	FAD binding	K00232	E1.3.3.6, ACOX1, ACOX3; acyl-CoA oxidase [EC:1.3.3.6]
	211978|e_gw1.8.517.1	15	3.586	0.307618	IPR036250	Acyl-CoA dehydrogenase-like, C-terminal	NO GO	NO GO	NO GO	K00249	ACADM, acd; acyl-CoA dehydrogenase [EC:1.3.8.7]
	95063|fgenesh1_kg.82_#_12_#_Locus5011v2rpkm33.01	14	3.148	0.647737	IPR036250	Acyl-CoA dehydrogenase-like, C-terminal	NO GO	NO GO	NO GO	K00253	IVD, ivd; isovaleryl-CoA dehydrogenase [EC:1.3.8.4]
	77249|fgenesh1_pm.8_#_79	26	11.63	0.00609577	IPR036250	Acyl-CoA dehydrogenase-like, C-terminal	NO GO	NO GO	NO GO	K15980	ACAD9; acyl-CoA dehydrogenase family member 9 [EC:1.3.99.-]
	269768|estExt_Genewise1.C_16_t10162	9	1.623	0.915622	IPR036250	Acyl-CoA dehydrogenase-like, C-terminal	NO GO	NO GO	NO GO	K00252	GCDH, gcdH; glutaryl-CoA dehydrogenase [EC:1.3.8.6]
	92989|fgenesh1_kg.42_#_50_#_Locus5528v1rpkm30.33	12	4.91	0.23068	IPR036250	Acyl-CoA dehydrogenase-like, C-terminal	NO GO	NO GO	NO GO	K00248	ACADS, bcd; butyryl-CoA dehydrogenase [EC:1.3.8.1]
	98061|fgenesh1_kg.199_#_12_#_Locus4039v1rpkm46.22	7	8.903	0.171146	IPR036250	Acyl-CoA dehydrogenase-like, C-terminal	NO GO	NO GO	NO GO	K09478	ACADSB; short-chain 2-methylacyl-CoA dehydrogenase [EC:1.3.8.5]
	433867|CE102813_1398	6	0.38	0.632912	IPR036250	Acyl-CoA dehydrogenase-like, C-terminal	GO:0005777	cellular_component	peroxisome	K00232	E1.3.3.6, ACOX1, ACOX3; acyl-CoA oxidase [EC:1.3.3.6]
		6	0.38	0.632912	IPR036250	Acyl-CoA dehydrogenase-like, C-terminal	GO:0003997	molecular_function	acyl-CoA oxidase activity	K00232	E1.3.3.6, ACOX1, ACOX3; acyl-CoA oxidase [EC:1.3.3.6]
		6	0.38	0.632912	IPR036250	Acyl-CoA dehydrogenase-like, C-terminal	GO:0006635	biological_process	fatty acid beta-oxidation	K00232	E1.3.3.6, ACOX1, ACOX3; acyl-CoA oxidase [EC:1.3.3.6]
	79299|fgenesh1_pm.24_#_11	7	2.939	0.450089	IPR036252	Proteasome activator superfamily	NO GO	NO GO	NO GO	K06696	PSME1; proteasome activator subunit 1 (PA28 alpha)
	90571|fgenesh1_kg.11_#_80_#_Locus2867v1rpkm70.77	5	2.075	0.744995	IPR036258	Apyrase superfamily	NO GO	NO GO	NO GO	K12304	CANT1; soluble calcium-activated nucleotidase 1 [EC:3.6.1.6]
	239249|e_gw1.109.266.1	8	1.109	0.994417	IPR036259	MFS transporter superfamily	GO:0016021	cellular_component	integral component of membrane	K08142	SLC2A3, GLUT3; MFS transporter, SP family, solute carrier family 2 (facilitated glucose transporter), member 3
	95912|fgenesh1_kg.107_#_10_#_Locus906v1rpkm281.22	27	0.434	0.495819	IPR036259	MFS transporter superfamily	GO:0003843	molecular_function	1,3-beta-D-glucan synthase activity	K11000	CALS; callose synthase [EC:2.4.1.-]
		27	0.434	0.495819	IPR036259	MFS transporter superfamily	GO:0000148	cellular_component	1,3-beta-D-glucan synthase complex	K11000	CALS; callose synthase [EC:2.4.1.-]
		27	0.434	0.495819	IPR036259	MFS transporter superfamily	GO:0055085	biological_process	transmembrane transport	K11000	CALS; callose synthase [EC:2.4.1.-]
		27	0.434	0.495819	IPR036259	MFS transporter superfamily	GO:0022857	molecular_function	transmembrane transporter activity	K11000	CALS; callose synthase [EC:2.4.1.-]
		27	0.434	0.495819	IPR036259	MFS transporter superfamily	GO:0016021	cellular_component	integral component of membrane	K11000	CALS; callose synthase [EC:2.4.1.-]
		27	0.434	0.495819	IPR036259	MFS transporter superfamily	GO:0016020	cellular_component	membrane	K11000	CALS; callose synthase [EC:2.4.1.-]
		27	0.434	0.495819	IPR036259	MFS transporter superfamily	GO:0006075	biological_process	(1->3)-beta-D-glucan biosynthetic process	K11000	CALS; callose synthase [EC:2.4.1.-]
	19032|gm1.19032_g	23	1.423	0.973051	IPR036259	MFS transporter superfamily	GO:0016021	cellular_component	integral component of membrane	K11000	CALS; callose synthase [EC:2.4.1.-]
		23	1.423	0.973051	IPR036259	MFS transporter superfamily	GO:0022857	molecular_function	transmembrane transporter activity	K11000	CALS; callose synthase [EC:2.4.1.-]
		23	1.423	0.973051	IPR036259	MFS transporter superfamily	GO:0055085	biological_process	transmembrane transport	K11000	CALS; callose synthase [EC:2.4.1.-]
	98331|fgenesh1_kg.217_#_19_#_Locus7645v1rpkm17.47	2	4.715	0.308604	IPR036259	MFS transporter superfamily	NO GO	NO GO	NO GO	K14685	SLC40A1, FPN1; solute carrier family 40 (iron-regulated transporter), member 1
	90699|fgenesh1_kg.12_#_32_#_Locus3692v1rpkm51.82	3	6.166	0.271106	IPR036259	MFS transporter superfamily	NO GO	NO GO	NO GO	K14685	SLC40A1, FPN1; solute carrier family 40 (iron-regulated transporter), member 1
	234795|e_gw1.84.200.1	2	0.733	0.975992	IPR036259	MFS transporter superfamily	NO GO	NO GO	NO GO	NO KO	NO KO
	97539|fgenesh1_kg.171_#_17_#_Locus5017v3rpkm20.80	2	0.31	0.705759	IPR036259	MFS transporter superfamily	GO:0055085	biological_process	transmembrane transport	NO KO	NO KO
		2	0.31	0.705759	IPR036259	MFS transporter superfamily	GO:0022857	molecular_function	transmembrane transporter activity	NO KO	NO KO
	238204|e_gw1.104.208.1	5	0.801	0.921102	IPR036259	MFS transporter superfamily	NO GO	NO GO	NO GO	NO KO	NO KO
	13336|gm1.13336_g	10	5.614	0.255033	IPR036259	MFS transporter superfamily	GO:0055085	biological_process	transmembrane transport	K05850	ATP2B; P-type Ca2+ transporter type 2B [EC:7.2.2.10]
		10	5.614	0.255033	IPR036259	MFS transporter superfamily	GO:0016020	cellular_component	membrane	K05850	ATP2B; P-type Ca2+ transporter type 2B [EC:7.2.2.10]
		10	5.614	0.255033	IPR036259	MFS transporter superfamily	GO:0005388	molecular_function	calcium-transporting ATPase activity	K05850	ATP2B; P-type Ca2+ transporter type 2B [EC:7.2.2.10]
		10	5.614	0.255033	IPR036259	MFS transporter superfamily	GO:0070588	biological_process	calcium ion transmembrane transport	K05850	ATP2B; P-type Ca2+ transporter type 2B [EC:7.2.2.10]
		10	5.614	0.255033	IPR036259	MFS transporter superfamily	GO:0022857	molecular_function	transmembrane transporter activity	K05850	ATP2B; P-type Ca2+ transporter type 2B [EC:7.2.2.10]
	324230|estExt_Genewise1Plus.C_1740085	1	1.018	0.952853	IPR036259	MFS transporter superfamily	NO GO	NO GO	NO GO	K15014	SLC29A1_2_3, ENT1_2_3; solute carrier family 29 (equilibrative nucleoside transporter), member 1/2/3
	89249|fgenesh1_kg.3_#_71_#_Locus5982v1rpkm27.02	13	0.501	0.701052	IPR036263	Chorismate mutase type II superfamily	GO:0004664	molecular_function	prephenate dehydratase activity	K01850	E5.4.99.5; chorismate mutase [EC:5.4.99.5]
		13	0.501	0.701052	IPR036263	Chorismate mutase type II superfamily	GO:0009094	biological_process	L-phenylalanine biosynthetic process	K01850	E5.4.99.5; chorismate mutase [EC:5.4.99.5]
		13	0.501	0.701052	IPR036263	Chorismate mutase type II superfamily	GO:0046417	biological_process	chorismate metabolic process	K01850	E5.4.99.5; chorismate mutase [EC:5.4.99.5]
	228752|e_gw1.57.21.1	12	1.469	0.965264	IPR036264	Bacterial exopeptidase dimerisation domain	GO:0016787	molecular_function	hydrolase activity	K01438	argE; acetylornithine deacetylase [EC:3.5.1.16]
	229289|e_gw1.60.81.1	1	2.279	0.630227	IPR036265	HIT-like superfamily	NO GO	NO GO	NO GO	K00988	APA1_2; sulfate adenylyltransferase (ADP) / ATP adenylyltransferase [EC:2.7.7.5 2.7.7.53]
	232701|e_gw1.74.150.1	3	1.102	0.973961	IPR036265	HIT-like superfamily	NO GO	NO GO	NO GO	NO KO	NO KO
	245495|e_gw1.156.53.1	5	1.003	0.976815	IPR036277	SMCs flexible hinge superfamily	NO GO	NO GO	NO GO	K06674	SMC2; structural maintenance of chromosome 2
	207503|e_gw1.2.690.1	6	2.287	0.705759	IPR036279	5'-3' exonuclease, C-terminal domain superfamily	GO:0003824	molecular_function	catalytic activity	K04799	FEN1, RAD2; flap endonuclease-1 [EC:3.1.-.-]
		6	2.287	0.705759	IPR036279	5'-3' exonuclease, C-terminal domain superfamily	GO:0003677	molecular_function	DNA binding	K04799	FEN1, RAD2; flap endonuclease-1 [EC:3.1.-.-]
	26948|estExt_Genemark1.C_270092	17	9.849	0.104105	IPR036282	Glutathione S-transferase, C-terminal domain superfamily	GO:0006749	biological_process	glutathione metabolic process	K07393	ECM4, yqjG; glutathionyl-hydroquinone reductase [EC:1.8.5.7]
		17	9.849	0.104105	IPR036282	Glutathione S-transferase, C-terminal domain superfamily	GO:0005515	molecular_function	protein binding	K07393	ECM4, yqjG; glutathionyl-hydroquinone reductase [EC:1.8.5.7]
	94478|fgenesh1_kg.69_#_38_#_Locus4194v1rpkm43.95	5	0.22	0.506591	IPR036282	Glutathione S-transferase, C-terminal domain superfamily	GO:0005515	molecular_function	protein binding	K00799	GST, gst; glutathione S-transferase [EC:2.5.1.18]
		5	0.22	0.506591	IPR036282	Glutathione S-transferase, C-terminal domain superfamily	GO:0006749	biological_process	glutathione metabolic process	K00799	GST, gst; glutathione S-transferase [EC:2.5.1.18]
	89984|fgenesh1_kg.7_#_8_#_Locus3516v1rpkm55.28	7	0.454	0.679071	IPR036282	Glutathione S-transferase, C-terminal domain superfamily	GO:0043517	biological_process	positive regulation of DNA damage response, signal transduction by p53 class mediator	NO KO	NO KO
		7	0.454	0.679071	IPR036282	Glutathione S-transferase, C-terminal domain superfamily	GO:0017101	cellular_component	aminoacyl-tRNA synthetase multienzyme complex	NO KO	NO KO
	9126|gm1.9126_g	9	0.079	0.00293312	IPR036282	Glutathione S-transferase, C-terminal domain superfamily	GO:0005515	molecular_function	protein binding	K01800	maiA, GSTZ1; maleylacetoacetate isomerase [EC:5.2.1.2]
		9	0.079	0.00293312	IPR036282	Glutathione S-transferase, C-terminal domain superfamily	GO:0003824	molecular_function	catalytic activity	K01800	maiA, GSTZ1; maleylacetoacetate isomerase [EC:5.2.1.2]
		9	0.079	0.00293312	IPR036282	Glutathione S-transferase, C-terminal domain superfamily	GO:0005737	cellular_component	cytoplasm	K01800	maiA, GSTZ1; maleylacetoacetate isomerase [EC:5.2.1.2]
		9	0.079	0.00293312	IPR036282	Glutathione S-transferase, C-terminal domain superfamily	GO:0009072	biological_process	aromatic amino acid family metabolic process	K01800	maiA, GSTZ1; maleylacetoacetate isomerase [EC:5.2.1.2]
		9	0.079	0.00293312	IPR036282	Glutathione S-transferase, C-terminal domain superfamily	GO:0006749	biological_process	glutathione metabolic process	K01800	maiA, GSTZ1; maleylacetoacetate isomerase [EC:5.2.1.2]
	293998|estExt_Genewise1.C_2710019	3	0.588	0.920752	IPR036282	Glutathione S-transferase, C-terminal domain superfamily	GO:0005515	molecular_function	protein binding	K03675	grxB; glutaredoxin 2
		3	0.588	0.920752	IPR036282	Glutathione S-transferase, C-terminal domain superfamily	GO:0097573	molecular_function	glutathione oxidoreductase activity	K03675	grxB; glutaredoxin 2
		3	0.588	0.920752	IPR036282	Glutathione S-transferase, C-terminal domain superfamily	GO:0005829	cellular_component	cytosol	K03675	grxB; glutaredoxin 2
		3	0.588	0.920752	IPR036282	Glutathione S-transferase, C-terminal domain superfamily	GO:0006749	biological_process	glutathione metabolic process	K03675	grxB; glutaredoxin 2
	25819|estExt_Genemark1.C_150113	5	1.948	0.767937	IPR036282	Glutathione S-transferase, C-terminal domain superfamily	GO:0005515	molecular_function	protein binding	K03233	EEF1G; elongation factor 1-gamma
		5	1.948	0.767937	IPR036282	Glutathione S-transferase, C-terminal domain superfamily	GO:0006749	biological_process	glutathione metabolic process	K03233	EEF1G; elongation factor 1-gamma
	90199|fgenesh1_kg.8_#_92_#_Locus5748v1rpkm28.88	12	4.262	0.429334	IPR036282	Glutathione S-transferase, C-terminal domain superfamily	GO:0006749	biological_process	glutathione metabolic process	K07393	ECM4, yqjG; glutathionyl-hydroquinone reductase [EC:1.8.5.7]
		12	4.262	0.429334	IPR036282	Glutathione S-transferase, C-terminal domain superfamily	GO:0004364	molecular_function	glutathione transferase activity	K07393	ECM4, yqjG; glutathionyl-hydroquinone reductase [EC:1.8.5.7]
		12	4.262	0.429334	IPR036282	Glutathione S-transferase, C-terminal domain superfamily	GO:0005515	molecular_function	protein binding	K07393	ECM4, yqjG; glutathionyl-hydroquinone reductase [EC:1.8.5.7]
	63441|fgenesh1_pg.15_#_84	7	2.179	0.693678	IPR036282	Glutathione S-transferase, C-terminal domain superfamily	GO:0005515	molecular_function	protein binding	K03233	EEF1G; elongation factor 1-gamma
		7	2.179	0.693678	IPR036282	Glutathione S-transferase, C-terminal domain superfamily	GO:0006749	biological_process	glutathione metabolic process	K03233	EEF1G; elongation factor 1-gamma
	22189|gm1.22189_g	4	0.14	0.38005	IPR036282	Glutathione S-transferase, C-terminal domain superfamily	GO:0005515	molecular_function	protein binding	K07393	ECM4, yqjG; glutathionyl-hydroquinone reductase [EC:1.8.5.7]
		4	0.14	0.38005	IPR036282	Glutathione S-transferase, C-terminal domain superfamily	GO:0004364	molecular_function	glutathione transferase activity	K07393	ECM4, yqjG; glutathionyl-hydroquinone reductase [EC:1.8.5.7]
		4	0.14	0.38005	IPR036282	Glutathione S-transferase, C-terminal domain superfamily	GO:0006749	biological_process	glutathione metabolic process	K07393	ECM4, yqjG; glutathionyl-hydroquinone reductase [EC:1.8.5.7]
	89697|fgenesh1_kg.5_#_105_#_Locus2333v1rpkm91.01	15	1.268	0.981718	IPR036282	Glutathione S-transferase, C-terminal domain superfamily	NO GO	NO GO	NO GO	K04097	HPGDS; prostaglandin-H2 D-isomerase / glutathione transferase [EC:5.3.99.2 2.5.1.18]
	90234|fgenesh1_kg.9_#_3_#_Locus8155v1rpkm15.22	5	0.415	0.814172	IPR036282	Glutathione S-transferase, C-terminal domain superfamily	GO:0006749	biological_process	glutathione metabolic process	K00799	GST, gst; glutathione S-transferase [EC:2.5.1.18]
		5	0.415	0.814172	IPR036282	Glutathione S-transferase, C-terminal domain superfamily	GO:0005515	molecular_function	protein binding	K00799	GST, gst; glutathione S-transferase [EC:2.5.1.18]
	245847|e_gw1.160.33.1	2	2.111	0.705759	IPR036282	Glutathione S-transferase, C-terminal domain superfamily	GO:0005515	molecular_function	protein binding	K05309	PTGES2; microsomal prostaglandin-E synthase 2 [EC:5.3.99.3]
		2	2.111	0.705759	IPR036282	Glutathione S-transferase, C-terminal domain superfamily	GO:0006749	biological_process	glutathione metabolic process	K05309	PTGES2; microsomal prostaglandin-E synthase 2 [EC:5.3.99.3]
	117241|estExt_fgenesh1_pg.C_790055	9	0.623	0.788792	IPR036282	Glutathione S-transferase, C-terminal domain superfamily	GO:0006749	biological_process	glutathione metabolic process	K00799	GST, gst; glutathione S-transferase [EC:2.5.1.18]
		9	0.623	0.788792	IPR036282	Glutathione S-transferase, C-terminal domain superfamily	GO:0005515	molecular_function	protein binding	K00799	GST, gst; glutathione S-transferase [EC:2.5.1.18]
	239931|e_gw1.114.149.1	4	1.014	0.975992	IPR036282	Glutathione S-transferase, C-terminal domain superfamily	GO:0005829	cellular_component	cytosol	K03675	grxB; glutaredoxin 2
		4	1.014	0.975992	IPR036282	Glutathione S-transferase, C-terminal domain superfamily	GO:0006749	biological_process	glutathione metabolic process	K03675	grxB; glutaredoxin 2
		4	1.014	0.975992	IPR036282	Glutathione S-transferase, C-terminal domain superfamily	GO:0097573	molecular_function	glutathione oxidoreductase activity	K03675	grxB; glutaredoxin 2
		4	1.014	0.975992	IPR036282	Glutathione S-transferase, C-terminal domain superfamily	GO:0005515	molecular_function	protein binding	K03675	grxB; glutaredoxin 2
	4125|gm1.4125_g	9	0.766	0.894853	IPR036282	Glutathione S-transferase, C-terminal domain superfamily	GO:0006749	biological_process	glutathione metabolic process	K04097	HPGDS; prostaglandin-H2 D-isomerase / glutathione transferase [EC:5.3.99.2 2.5.1.18]
		9	0.766	0.894853	IPR036282	Glutathione S-transferase, C-terminal domain superfamily	GO:0005515	molecular_function	protein binding	K04097	HPGDS; prostaglandin-H2 D-isomerase / glutathione transferase [EC:5.3.99.2 2.5.1.18]
	503321|CE172267_24658	22	0.475	0.587494	IPR036282	Glutathione S-transferase, C-terminal domain superfamily	GO:0004812	molecular_function	aminoacyl-tRNA ligase activity	K01887	RARS, argS; arginyl-tRNA synthetase [EC:6.1.1.19]
		22	0.475	0.587494	IPR036282	Glutathione S-transferase, C-terminal domain superfamily	GO:0006418	biological_process	tRNA aminoacylation for protein translation	K01887	RARS, argS; arginyl-tRNA synthetase [EC:6.1.1.19]
	10798|gm1.10798_g	2	0.01	4.05095e-17	IPR036286	LexA/Signal peptidase-like superfamily	GO:0004252	molecular_function	serine-type endopeptidase activity	K13280	SEC11, sipW; signal peptidase I [EC:3.4.21.89]
	94966|fgenesh1_kg.79_#_24_#_Locus2530v1rpkm83.07	18	1.164	0.999796	IPR036291	NAD(P)-binding domain superfamily	GO:0051287	molecular_function	NAD binding	K00058	serA, PHGDH; D-3-phosphoglycerate dehydrogenase / 2-oxoglutarate reductase [EC:1.1.1.95 1.1.1.399]
	109724|estExt_fgenesh1_pm.C_2220021	4	3.35	0.561234	IPR036291	NAD(P)-binding domain superfamily	NO GO	NO GO	NO GO	K07753	PECR; peroxisomal trans-2-enoyl-CoA reductase [EC:1.3.1.38]
	288007|estExt_Genewise1.C_1430213	6	0.757	0.975992	IPR036291	NAD(P)-binding domain superfamily	NO GO	NO GO	NO GO	NO KO	NO KO
	32828|estExt_Genemark1.C_1540034	6	2.742	0.633376	IPR036291	NAD(P)-binding domain superfamily	GO:0016491	molecular_function	oxidoreductase activity	K13953	adhP; alcohol dehydrogenase, propanol-preferring [EC:1.1.1.1]
	92378|fgenesh1_kg.33_#_3_#_Locus5437v1rpkm31.08	4	2.464	0.695725	IPR036291	NAD(P)-binding domain superfamily	NO GO	NO GO	NO GO	NO KO	NO KO
	89007|fgenesh1_kg.2_#_75_#_Locus3691v1rpkm51.84	9	3.473	0.449749	IPR036291	NAD(P)-binding domain superfamily	NO GO	NO GO	NO GO	NO KO	NO KO
	97658|fgenesh1_kg.177_#_9_#_Locus3983v1rpkm47.00	17	0.392	0.329753	IPR036291	NAD(P)-binding domain superfamily	GO:0005975	biological_process	carbohydrate metabolic process	K00006	GPD1; glycerol-3-phosphate dehydrogenase (NAD+) [EC:1.1.1.8]
		17	0.392	0.329753	IPR036291	NAD(P)-binding domain superfamily	GO:0016616	molecular_function	oxidoreductase activity, acting on the CH-OH group of donors, NAD or NADP as acceptor	K00006	GPD1; glycerol-3-phosphate dehydrogenase (NAD+) [EC:1.1.1.8]
		17	0.392	0.329753	IPR036291	NAD(P)-binding domain superfamily	GO:0016491	molecular_function	oxidoreductase activity	K00006	GPD1; glycerol-3-phosphate dehydrogenase (NAD+) [EC:1.1.1.8]
		17	0.392	0.329753	IPR036291	NAD(P)-binding domain superfamily	GO:0042803	molecular_function	protein homodimerization activity	K00006	GPD1; glycerol-3-phosphate dehydrogenase (NAD+) [EC:1.1.1.8]
		17	0.392	0.329753	IPR036291	NAD(P)-binding domain superfamily	GO:0046168	biological_process	glycerol-3-phosphate catabolic process	K00006	GPD1; glycerol-3-phosphate dehydrogenase (NAD+) [EC:1.1.1.8]
	4860|gm1.4860_g	3	0.525	0.881597	IPR036291	NAD(P)-binding domain superfamily	GO:0016491	molecular_function	oxidoreductase activity	NO KO	NO KO
	96419|fgenesh1_kg.125_#_25_#_Locus1641v1rpkm136.46	11	1.247	0.976815	IPR036291	NAD(P)-binding domain superfamily	GO:0046983	molecular_function	protein dimerization activity	K00133	asd; aspartate-semialdehyde dehydrogenase [EC:1.2.1.11]
		11	1.247	0.976815	IPR036291	NAD(P)-binding domain superfamily	GO:0050661	molecular_function	NADP binding	K00133	asd; aspartate-semialdehyde dehydrogenase [EC:1.2.1.11]
		11	1.247	0.976815	IPR036291	NAD(P)-binding domain superfamily	GO:0009097	biological_process	isoleucine biosynthetic process	K00133	asd; aspartate-semialdehyde dehydrogenase [EC:1.2.1.11]
		11	1.247	0.976815	IPR036291	NAD(P)-binding domain superfamily	GO:0009089	biological_process	lysine biosynthetic process via diaminopimelate	K00133	asd; aspartate-semialdehyde dehydrogenase [EC:1.2.1.11]
		11	1.247	0.976815	IPR036291	NAD(P)-binding domain superfamily	GO:0008652	biological_process	cellular amino acid biosynthetic process	K00133	asd; aspartate-semialdehyde dehydrogenase [EC:1.2.1.11]
		11	1.247	0.976815	IPR036291	NAD(P)-binding domain superfamily	GO:0004073	molecular_function	aspartate-semialdehyde dehydrogenase activity	K00133	asd; aspartate-semialdehyde dehydrogenase [EC:1.2.1.11]
		11	1.247	0.976815	IPR036291	NAD(P)-binding domain superfamily	GO:0009088	biological_process	threonine biosynthetic process	K00133	asd; aspartate-semialdehyde dehydrogenase [EC:1.2.1.11]
		11	1.247	0.976815	IPR036291	NAD(P)-binding domain superfamily	GO:0009086	biological_process	methionine biosynthetic process	K00133	asd; aspartate-semialdehyde dehydrogenase [EC:1.2.1.11]
	303042|estExt_Genewise1Plus.C_11_t10455	1			IPR036291	NAD(P)-binding domain superfamily	NO GO	NO GO	NO GO	K04708	KDSR; 3-dehydrosphinganine reductase [EC:1.1.1.102]
	25431|estExt_Genemark1.C_120076	1	1.185	0.963769	IPR036291	NAD(P)-binding domain superfamily	NO GO	NO GO	NO GO	NO KO	NO KO
	304704|estExt_Genewise1Plus.C_16_t10212	6	0.68	0.879991	IPR036291	NAD(P)-binding domain superfamily	GO:0003824	molecular_function	catalytic activity	K01784	galE, GALE; UDP-glucose 4-epimerase [EC:5.1.3.2]
	70216|fgenesh1_pg.118_#_8	7	2.489	0.736581	IPR036291	NAD(P)-binding domain superfamily	NO GO	NO GO	NO GO	K00022	HADH; 3-hydroxyacyl-CoA dehydrogenase [EC:1.1.1.35]
	91682|fgenesh1_kg.22_#_46_#_Locus1126v1rpkm212.21	11	0.888	0.916203	IPR036291	NAD(P)-binding domain superfamily	NO GO	NO GO	NO GO	K10251	HSD17B12, KAR, IFA38; 17beta-estradiol 17-dehydrogenase / very-long-chain 3-oxoacyl-CoA reductase [EC:1.1.1.62 1.1.1.330]
	92174|fgenesh1_kg.30_#_10_#_Locus13326v3rpkm0.00_PRE	4	0.01	4.05095e-17	IPR036291	NAD(P)-binding domain superfamily	GO:0000166	molecular_function	nucleotide binding	K00078	DHDH; dihydrodiol dehydrogenase / D-xylose 1-dehydrogenase (NADP) [EC:1.3.1.20 1.1.1.179]
	249609|e_gw1.198.23.1	9	0.123	0.270316	IPR036291	NAD(P)-binding domain superfamily	GO:0016491	molecular_function	oxidoreductase activity	K00002	AKR1A1, adh; alcohol dehydrogenase (NADP+) [EC:1.1.1.2]
	113116|estExt_fgenesh1_pg.C_120040	3	8.739	0.194908	IPR036291	NAD(P)-binding domain superfamily	NO GO	NO GO	NO GO	NO KO	NO KO
	230952|e_gw1.66.253.1	7	0.956	0.983539	IPR036291	NAD(P)-binding domain superfamily	GO:0016491	molecular_function	oxidoreductase activity	K07119	PTGR3, ZADH2; prostaglandin reductase 3 [EC:1.3.1.48]
	235720|e_gw1.89.296.1	3	1.204	0.934549	IPR036291	NAD(P)-binding domain superfamily	NO GO	NO GO	NO GO	NO KO	NO KO
	90792|fgenesh1_kg.13_#_37_#_Locus9759v1rpkm9.50	1	4.342	0.441626	IPR036291	NAD(P)-binding domain superfamily	NO GO	NO GO	NO GO	NO KO	NO KO
	214365|e_gw1.12.489.1	2	1.611	0.857229	IPR036291	NAD(P)-binding domain superfamily	NO GO	NO GO	NO GO	NO KO	NO KO
	71297|fgenesh1_pg.148_#_12	15	0.852	0.938956	IPR036291	NAD(P)-binding domain superfamily	NO GO	NO GO	NO GO	NO KO	NO KO
	109684|estExt_fgenesh1_pm.C_2200047	18	0.012	2.18581e-09	IPR036291	NAD(P)-binding domain superfamily	GO:0016616	molecular_function	oxidoreductase activity, acting on the CH-OH group of donors, NAD or NADP as acceptor	K03778	ldhA; D-lactate dehydrogenase [EC:1.1.1.28]
	94320|fgenesh1_kg.66_#_41_#_Locus11955v1rpkm4.63	1	0.01	4.05095e-17	IPR036291	NAD(P)-binding domain superfamily	GO:0051287	molecular_function	NAD binding	NO KO	NO KO
	446575|CE115521_21390	19	0.345	0.402174	IPR036291	NAD(P)-binding domain superfamily	GO:0009094	biological_process	L-phenylalanine biosynthetic process	K05359	ADT, PDT; arogenate/prephenate dehydratase [EC:4.2.1.91 4.2.1.51]
		19	0.345	0.402174	IPR036291	NAD(P)-binding domain superfamily	GO:0006571	biological_process	tyrosine biosynthetic process	K05359	ADT, PDT; arogenate/prephenate dehydratase [EC:4.2.1.91 4.2.1.51]
		19	0.345	0.402174	IPR036291	NAD(P)-binding domain superfamily	GO:0004665	molecular_function	prephenate dehydrogenase (NADP+) activity	K05359	ADT, PDT; arogenate/prephenate dehydratase [EC:4.2.1.91 4.2.1.51]
		19	0.345	0.402174	IPR036291	NAD(P)-binding domain superfamily	GO:0003824	molecular_function	catalytic activity	K05359	ADT, PDT; arogenate/prephenate dehydratase [EC:4.2.1.91 4.2.1.51]
		19	0.345	0.402174	IPR036291	NAD(P)-binding domain superfamily	GO:0004664	molecular_function	prephenate dehydratase activity	K05359	ADT, PDT; arogenate/prephenate dehydratase [EC:4.2.1.91 4.2.1.51]
		19	0.345	0.402174	IPR036291	NAD(P)-binding domain superfamily	GO:0008977	molecular_function	prephenate dehydrogenase (NAD+) activity	K05359	ADT, PDT; arogenate/prephenate dehydratase [EC:4.2.1.91 4.2.1.51]
	230301|e_gw1.64.166.1	5	0.928	0.999796	IPR036291	NAD(P)-binding domain superfamily	NO GO	NO GO	NO GO	NO KO	NO KO
	92838|fgenesh1_kg.40_#_14_#_Locus11440v1rpkm5.55	4	7.224	0.225055	IPR036291	NAD(P)-binding domain superfamily	GO:0000166	molecular_function	nucleotide binding	K00010	iolG; myo-inositol 2-dehydrogenase / D-chiro-inositol 1-dehydrogenase [EC:1.1.1.18 1.1.1.369]
	263633|estExt_Genewise1.C_3_t10130	9	0.859	0.996197	IPR036291	NAD(P)-binding domain superfamily	NO GO	NO GO	NO GO	K11806	DCAF13, WDSOF1; DDB1- and CUL4-associated factor 13
	89864|fgenesh1_kg.6_#_47_#_Locus6105v1rpkm26.05	10	1.161	0.953344	IPR036291	NAD(P)-binding domain superfamily	GO:0016829	molecular_function	lyase activity	NO KO	NO KO
	89067|fgenesh1_kg.2_#_135_#_Locus6160v3rpkm0.00_PRE	19	4.908	0.363316	IPR036291	NAD(P)-binding domain superfamily	GO:0016491	molecular_function	oxidoreductase activity	K14157	AASS; alpha-aminoadipic semialdehyde synthase [EC:1.5.1.8 1.5.1.9]
	91529|fgenesh1_kg.20_#_84_#_Locus4405v1rpkm41.33	10	1.81	0.843984	IPR036291	NAD(P)-binding domain superfamily	NO GO	NO GO	NO GO	K00069	HPGD; 15-hydroxyprostaglandin dehydrogenase (NAD) [EC:1.1.1.141]
	283818|estExt_Genewise1.C_970167	6	1.627	0.875797	IPR036291	NAD(P)-binding domain superfamily	NO GO	NO GO	NO GO	NO KO	NO KO
	99332|fgenesh1_kg.311_#_9_#_Locus12997v1rpkm3.27	2	0.677	0.980902	IPR036291	NAD(P)-binding domain superfamily	GO:0016616	molecular_function	oxidoreductase activity, acting on the CH-OH group of donors, NAD or NADP as acceptor	K00049	GRHPR; glyoxylate/hydroxypyruvate reductase [EC:1.1.1.79 1.1.1.81]
	240872|e_gw1.120.174.1	14	0.109	0.02645	IPR036291	NAD(P)-binding domain superfamily	NO GO	NO GO	NO GO	K19267	qorB; NAD(P)H dehydrogenase (quinone) [EC:1.6.5.2]
	96111|fgenesh1_kg.113_#_10_#_Locus4912v1rpkm35.90	4	2.093	0.743722	IPR036291	NAD(P)-binding domain superfamily	NO GO	NO GO	NO GO	K15734	SDR16C5; all-trans-retinol dehydrogenase (NAD+) [EC:1.1.1.105]
	112968|estExt_fgenesh1_pg.C_110076	10	0.113	0.121361	IPR036291	NAD(P)-binding domain superfamily	GO:0003824	molecular_function	catalytic activity	NO KO	NO KO
	120590|estExt_fgenesh1_pg.C_2350005	6	0.81	0.972622	IPR036291	NAD(P)-binding domain superfamily	NO GO	NO GO	NO GO	NO KO	NO KO
	26408|estExt_Genemark1.C_210079	9	0.06	0.0766417	IPR036291	NAD(P)-binding domain superfamily	GO:0016020	cellular_component	membrane	NO KO	NO KO
		9	0.06	0.0766417	IPR036291	NAD(P)-binding domain superfamily	GO:0006813	biological_process	potassium ion transport	NO KO	NO KO
	20245|gm1.20245_g	7	0.76	0.976815	IPR036291	NAD(P)-binding domain superfamily	NO GO	NO GO	NO GO	NO KO	NO KO
	89796|fgenesh1_kg.5_#_204_#_Locus3512v1rpkm55.32	24	2.834	0.476783	IPR036291	NAD(P)-binding domain superfamily	GO:0003942	molecular_function	N-acetyl-gamma-glutamyl-phosphate reductase activity	NO KO	NO KO
		24	2.834	0.476783	IPR036291	NAD(P)-binding domain superfamily	GO:0006526	biological_process	arginine biosynthetic process	NO KO	NO KO
		24	2.834	0.476783	IPR036291	NAD(P)-binding domain superfamily	GO:0005737	cellular_component	cytoplasm	NO KO	NO KO
	226917|e_gw1.50.384.1	10	0.421	0.782637	IPR036291	NAD(P)-binding domain superfamily	NO GO	NO GO	NO GO	NO KO	NO KO
	230815|e_gw1.66.184.1	4	1.092	0.962558	IPR036291	NAD(P)-binding domain superfamily	GO:0051287	molecular_function	NAD binding	NO KO	NO KO
	63952|fgenesh1_pg.20_#_34	6	2.917	0.636181	IPR036291	NAD(P)-binding domain superfamily	NO GO	NO GO	NO GO	K04708	KDSR; 3-dehydrosphinganine reductase [EC:1.1.1.102]
	256730|e_gw1.310.35.1	20	0.34	0.394114	IPR036291	NAD(P)-binding domain superfamily	GO:0009067	biological_process	aspartate family amino acid biosynthetic process	K12524	thrA; bifunctional aspartokinase / homoserine dehydrogenase 1 [EC:2.7.2.4 1.1.1.3]
		20	0.34	0.394114	IPR036291	NAD(P)-binding domain superfamily	GO:0008652	biological_process	cellular amino acid biosynthetic process	K12524	thrA; bifunctional aspartokinase / homoserine dehydrogenase 1 [EC:2.7.2.4 1.1.1.3]
		20	0.34	0.394114	IPR036291	NAD(P)-binding domain superfamily	GO:0006520	biological_process	cellular amino acid metabolic process	K12524	thrA; bifunctional aspartokinase / homoserine dehydrogenase 1 [EC:2.7.2.4 1.1.1.3]
		20	0.34	0.394114	IPR036291	NAD(P)-binding domain superfamily	GO:0004412	molecular_function	homoserine dehydrogenase activity	K12524	thrA; bifunctional aspartokinase / homoserine dehydrogenase 1 [EC:2.7.2.4 1.1.1.3]
	76642|fgenesh1_pm.5_#_122	20	0.846	0.890486	IPR036291	NAD(P)-binding domain superfamily	GO:0016616	molecular_function	oxidoreductase activity, acting on the CH-OH group of donors, NAD or NADP as acceptor	K00058	serA, PHGDH; D-3-phosphoglycerate dehydrogenase / 2-oxoglutarate reductase [EC:1.1.1.95 1.1.1.399]
	93515|fgenesh1_kg.52_#_28_#_Locus11664v1rpkm5.11	4	2.234	0.735688	IPR036291	NAD(P)-binding domain superfamily	GO:0016491	molecular_function	oxidoreductase activity	K05351	E1.1.1.9; D-xylulose reductase [EC:1.1.1.9]
	233323|e_gw1.76.239.1	9	0.435	0.734009	IPR036291	NAD(P)-binding domain superfamily	GO:0005975	biological_process	carbohydrate metabolic process	K00006	GPD1; glycerol-3-phosphate dehydrogenase (NAD+) [EC:1.1.1.8]
		9	0.435	0.734009	IPR036291	NAD(P)-binding domain superfamily	GO:0016616	molecular_function	oxidoreductase activity, acting on the CH-OH group of donors, NAD or NADP as acceptor	K00006	GPD1; glycerol-3-phosphate dehydrogenase (NAD+) [EC:1.1.1.8]
		9	0.435	0.734009	IPR036291	NAD(P)-binding domain superfamily	GO:0051287	molecular_function	NAD binding	K00006	GPD1; glycerol-3-phosphate dehydrogenase (NAD+) [EC:1.1.1.8]
		9	0.435	0.734009	IPR036291	NAD(P)-binding domain superfamily	GO:0016491	molecular_function	oxidoreductase activity	K00006	GPD1; glycerol-3-phosphate dehydrogenase (NAD+) [EC:1.1.1.8]
		9	0.435	0.734009	IPR036291	NAD(P)-binding domain superfamily	GO:0046168	biological_process	glycerol-3-phosphate catabolic process	K00006	GPD1; glycerol-3-phosphate dehydrogenase (NAD+) [EC:1.1.1.8]
	94860|fgenesh1_kg.76_#_27_#_Locus3421v1rpkm56.78	35	0.525	0.58888	IPR036291	NAD(P)-binding domain superfamily	GO:0005737	cellular_component	cytoplasm	K13830	ARO1; pentafunctional AROM polypeptide [EC:4.2.3.4 4.2.1.10 1.1.1.25 2.7.1.71 2.5.1.19]
		35	0.525	0.58888	IPR036291	NAD(P)-binding domain superfamily	GO:0003856	molecular_function	3-dehydroquinate synthase activity	K13830	ARO1; pentafunctional AROM polypeptide [EC:4.2.3.4 4.2.1.10 1.1.1.25 2.7.1.71 2.5.1.19]
		35	0.525	0.58888	IPR036291	NAD(P)-binding domain superfamily	GO:0004764	molecular_function	shikimate 3-dehydrogenase (NADP+) activity	K13830	ARO1; pentafunctional AROM polypeptide [EC:4.2.3.4 4.2.1.10 1.1.1.25 2.7.1.71 2.5.1.19]
	82219|fgenesh1_pm.66_#_62	2	1.235	0.89223	IPR036291	NAD(P)-binding domain superfamily	GO:0051287	molecular_function	NAD binding	NO KO	NO KO
	63396|fgenesh1_pg.15_#_39	25	0.043	0.0018592	IPR036291	NAD(P)-binding domain superfamily	GO:0016740	molecular_function	transferase activity	NO KO	NO KO
	17637|gm1.17637_g	7	0.088	0.133423	IPR036291	NAD(P)-binding domain superfamily	GO:0016491	molecular_function	oxidoreductase activity	NO KO	NO KO
	99951|fgenesh1_kg.873_#_1_#_Locus1437v1rpkm161.74	20	3.547	0.314909	IPR036291	NAD(P)-binding domain superfamily	GO:0003824	molecular_function	catalytic activity	K07515	HADHA; enoyl-CoA hydratase / long-chain 3-hydroxyacyl-CoA dehydrogenase [EC:4.2.1.17 1.1.1.211]
		20	3.547	0.314909	IPR036291	NAD(P)-binding domain superfamily	GO:0016491	molecular_function	oxidoreductase activity	K07515	HADHA; enoyl-CoA hydratase / long-chain 3-hydroxyacyl-CoA dehydrogenase [EC:4.2.1.17 1.1.1.211]
		20	3.547	0.314909	IPR036291	NAD(P)-binding domain superfamily	GO:0016616	molecular_function	oxidoreductase activity, acting on the CH-OH group of donors, NAD or NADP as acceptor	K07515	HADHA; enoyl-CoA hydratase / long-chain 3-hydroxyacyl-CoA dehydrogenase [EC:4.2.1.17 1.1.1.211]
		20	3.547	0.314909	IPR036291	NAD(P)-binding domain superfamily	GO:0070403	molecular_function	NAD+ binding	K07515	HADHA; enoyl-CoA hydratase / long-chain 3-hydroxyacyl-CoA dehydrogenase [EC:4.2.1.17 1.1.1.211]
	80255|fgenesh1_pm.36_#_69	6	1.228	0.938956	IPR036291	NAD(P)-binding domain superfamily	GO:0016491	molecular_function	oxidoreductase activity	NO KO	NO KO
	243429|e_gw1.139.66.1	13	2.812	0.705277	IPR036291	NAD(P)-binding domain superfamily	NO GO	NO GO	NO GO	K13236	DECR1; 2,4-dienoyl-CoA reductase [(3E)-enoyl-CoA-producing], mitochondrial [EC:1.3.1.124]
	92187|fgenesh1_kg.30_#_23_#_Locus5966v1rpkm27.13	9	0.883	0.965264	IPR036291	NAD(P)-binding domain superfamily	NO GO	NO GO	NO GO	K00295	MTD1; methylenetetrahydrofolate dehydrogenase (NAD+) [EC:1.5.1.15]
	83483|fgenesh1_pm.91_#_27	18	3.802	0.270487	IPR036291	NAD(P)-binding domain superfamily	NO GO	NO GO	NO GO	K00262	E1.4.1.4, gdhA; glutamate dehydrogenase (NADP+) [EC:1.4.1.4]
	98380|fgenesh1_kg.220_#_32_#_Locus2662v1rpkm78.32	12	0.534	0.750452	IPR036291	NAD(P)-binding domain superfamily	GO:0016616	molecular_function	oxidoreductase activity, acting on the CH-OH group of donors, NAD or NADP as acceptor	K03778	ldhA; D-lactate dehydrogenase [EC:1.1.1.28]
	402496|CE71442_30395	6	0.01	4.05095e-17	IPR036291	NAD(P)-binding domain superfamily	GO:0016491	molecular_function	oxidoreductase activity	K00002	AKR1A1, adh; alcohol dehydrogenase (NADP+) [EC:1.1.1.2]
	515083|CE184029_734	5	0.601	0.931137	IPR036291	NAD(P)-binding domain superfamily	GO:0051287	molecular_function	NAD binding	NO KO	NO KO
	97879|fgenesh1_kg.190_#_2_#_Locus11668v2rpkm1.62	1	0.049	0.00794624	IPR036291	NAD(P)-binding domain superfamily	NO GO	NO GO	NO GO	K00208	fabI; enoyl-[acyl-carrier protein] reductase I [EC:1.3.1.9 1.3.1.10]
	212194|e_gw1.9.227.1	40	1.057	0.984674	IPR036291	NAD(P)-binding domain superfamily	GO:0016491	molecular_function	oxidoreductase activity	NO KO	NO KO
	92755|fgenesh1_kg.39_#_18_#_Locus8220v1rpkm14.95	39	14.985	0.00325079	IPR036291	NAD(P)-binding domain superfamily	NO GO	NO GO	NO GO	K15371	GDH2; glutamate dehydrogenase [EC:1.4.1.2]
	89411|fgenesh1_kg.3_#_233_#_Locus1454v1rpkm158.96	7	0.329	0.518012	IPR036291	NAD(P)-binding domain superfamily	NO GO	NO GO	NO GO	K00134	GAPDH, gapA; glyceraldehyde 3-phosphate dehydrogenase (phosphorylating) [EC:1.2.1.12]
	122529|gw1.6.22.1	4	0.607	0.921098	IPR036291	NAD(P)-binding domain superfamily	NO GO	NO GO	NO GO	NO KO	NO KO
	88092|fgenesh1_pm.328_#_6	2	1.383	0.874509	IPR036291	NAD(P)-binding domain superfamily	NO GO	NO GO	NO GO	K00059	fabG, OAR1; 3-oxoacyl-[acyl-carrier protein] reductase [EC:1.1.1.100]
	80478|fgenesh1_pm.40_#_41	6	0.345	0.421045	IPR036291	NAD(P)-binding domain superfamily	GO:0016491	molecular_function	oxidoreductase activity	NO KO	NO KO
	99000|fgenesh1_kg.277_#_5_#_Locus1594v1rpkm140.79_V2	17	1.262	0.983539	IPR036291	NAD(P)-binding domain superfamily	GO:0003824	molecular_function	catalytic activity	K03953	NDUFA9; NADH dehydrogenase (ubiquinone) 1 alpha subcomplex subunit 9
	63398|fgenesh1_pg.15_#_41	37	0.037	9.63856e-06	IPR036291	NAD(P)-binding domain superfamily	GO:0016491	molecular_function	oxidoreductase activity	K00667	FAS2; fatty acid synthase subunit alpha, fungi type [EC:2.3.1.86]
		37	0.037	9.63856e-06	IPR036291	NAD(P)-binding domain superfamily	GO:0004316	molecular_function	3-oxoacyl-	K00667	FAS2; fatty acid synthase subunit alpha, fungi type [EC:2.3.1.86]
		37	0.037	9.63856e-06	IPR036291	NAD(P)-binding domain superfamily	GO:0004315	molecular_function	3-oxoacyl-	K00667	FAS2; fatty acid synthase subunit alpha, fungi type [EC:2.3.1.86]
		37	0.037	9.63856e-06	IPR036291	NAD(P)-binding domain superfamily	GO:0004312	molecular_function	fatty acid synthase activity	K00667	FAS2; fatty acid synthase subunit alpha, fungi type [EC:2.3.1.86]
		37	0.037	9.63856e-06	IPR036291	NAD(P)-binding domain superfamily	GO:0005835	cellular_component	fatty acid synthase complex	K00667	FAS2; fatty acid synthase subunit alpha, fungi type [EC:2.3.1.86]
		37	0.037	9.63856e-06	IPR036291	NAD(P)-binding domain superfamily	GO:0042759	biological_process	long-chain fatty acid biosynthetic process	K00667	FAS2; fatty acid synthase subunit alpha, fungi type [EC:2.3.1.86]
	4155|gm1.4155_g	7	4.355	0.354186	IPR036291	NAD(P)-binding domain superfamily	NO GO	NO GO	NO GO	K08683	HSD17B10; 3-hydroxyacyl-CoA dehydrogenase / 3-hydroxy-2-methylbutyryl-CoA dehydrogenase [EC:1.1.1.35 1.1.1.178]
	92682|fgenesh1_kg.38_#_4_#_Locus1318v1rpkm177.83_V2	3	0.135	0.401348	IPR036296	SKP1-like, dimerisation domain superfamily	NO GO	NO GO	NO GO	K03094	SKP1, CBF3D; S-phase kinase-associated protein 1
	33013|estExt_Genemark1.C_1640011	11	0.111	0.196952	IPR036305	RGS domain superfamily	GO:0043547	biological_process	positive regulation of GTPase activity	NO KO	NO KO
		11	0.111	0.196952	IPR036305	RGS domain superfamily	GO:0005634	cellular_component	nucleus	NO KO	NO KO
	213270|e_gw1.10.161.1	8	2.284	0.705759	IPR036306	ISWI, HAND domain superfamily	GO:0031491	molecular_function	nucleosome binding	K11654	SMARCA5, SNF2H, ISWI; SWI/SNF-related matrix-associated actin-dependent regulator of chromatin subfamily A member 5 [EC:5.6.2.-
		8	2.284	0.705759	IPR036306	ISWI, HAND domain superfamily	GO:0070615	molecular_function	nucleosome-dependent ATPase activity	K11654	SMARCA5, SNF2H, ISWI; SWI/SNF-related matrix-associated actin-dependent regulator of chromatin subfamily A member 5 [EC:5.6.2.-
		8	2.284	0.705759	IPR036306	ISWI, HAND domain superfamily	GO:0005634	cellular_component	nucleus	K11654	SMARCA5, SNF2H, ISWI; SWI/SNF-related matrix-associated actin-dependent regulator of chromatin subfamily A member 5 [EC:5.6.2.-
	251436|e_gw1.222.6.1	3	1.123	0.938346	IPR036306	ISWI, HAND domain superfamily	GO:0031491	molecular_function	nucleosome binding	K11654	SMARCA5, SNF2H, ISWI; SWI/SNF-related matrix-associated actin-dependent regulator of chromatin subfamily A member 5 [EC:5.6.2.-
		3	1.123	0.938346	IPR036306	ISWI, HAND domain superfamily	GO:0070615	molecular_function	nucleosome-dependent ATPase activity	K11654	SMARCA5, SNF2H, ISWI; SWI/SNF-related matrix-associated actin-dependent regulator of chromatin subfamily A member 5 [EC:5.6.2.-
		3	1.123	0.938346	IPR036306	ISWI, HAND domain superfamily	GO:0005634	cellular_component	nucleus	K11654	SMARCA5, SNF2H, ISWI; SWI/SNF-related matrix-associated actin-dependent regulator of chromatin subfamily A member 5 [EC:5.6.2.-
	89802|fgenesh1_kg.5_#_210_#_Locus972v1rpkm256.17	10	6.82	0.0508728	IPR036314	Manganese/iron superoxide dismutase, C-terminal domain superfamily	NO GO	NO GO	NO GO	K04564	SOD2; superoxide dismutase, Fe-Mn family [EC:1.15.1.1]
	63356|fgenesh1_pg.14_#_122	19	0.654	0.834056	IPR036317	Cullin homology domain superfamily	GO:0006511	biological_process	ubiquitin-dependent protein catabolic process	K03347	CUL1, CDC53; cullin 1
		19	0.654	0.834056	IPR036317	Cullin homology domain superfamily	GO:0031625	molecular_function	ubiquitin protein ligase binding	K03347	CUL1, CDC53; cullin 1
	78610|fgenesh1_pm.17_#_40	9	0.819	0.991518	IPR036317	Cullin homology domain superfamily	GO:0031625	molecular_function	ubiquitin protein ligase binding	K10609	CUL4; cullin 4
		9	0.819	0.991518	IPR036317	Cullin homology domain superfamily	GO:0006511	biological_process	ubiquitin-dependent protein catabolic process	K10609	CUL4; cullin 4
	392533|CE61479_6539	8	0.243	0.556213	IPR036318	FAD-binding, type PCMH-like superfamily	GO:0016491	molecular_function	oxidoreductase activity	K00803	AGPS, agpS; alkyldihydroxyacetonephosphate synthase [EC:2.5.1.26]
		8	0.243	0.556213	IPR036318	FAD-binding, type PCMH-like superfamily	GO:0008610	biological_process	lipid biosynthetic process	K00803	AGPS, agpS; alkyldihydroxyacetonephosphate synthase [EC:2.5.1.26]
		8	0.243	0.556213	IPR036318	FAD-binding, type PCMH-like superfamily	GO:0008609	molecular_function	alkylglycerone-phosphate synthase activity	K00803	AGPS, agpS; alkyldihydroxyacetonephosphate synthase [EC:2.5.1.26]
	95341|fgenesh1_kg.90_#_26_#_Locus1528v2rpkm3.55_PRE	19	0.77	0.896837	IPR036318	FAD-binding, type PCMH-like superfamily	GO:0016633	molecular_function	galactonolactone dehydrogenase activity	K00225	GLDH; L-galactono-1,4-lactone dehydrogenase [EC:1.3.2.3]
		19	0.77	0.896837	IPR036318	FAD-binding, type PCMH-like superfamily	GO:0016491	molecular_function	oxidoreductase activity	K00225	GLDH; L-galactono-1,4-lactone dehydrogenase [EC:1.3.2.3]
		19	0.77	0.896837	IPR036318	FAD-binding, type PCMH-like superfamily	GO:0003885	molecular_function	D-arabinono-1,4-lactone oxidase activity	K00225	GLDH; L-galactono-1,4-lactone dehydrogenase [EC:1.3.2.3]
		19	0.77	0.896837	IPR036318	FAD-binding, type PCMH-like superfamily	GO:0016020	cellular_component	membrane	K00225	GLDH; L-galactono-1,4-lactone dehydrogenase [EC:1.3.2.3]
	95067|fgenesh1_kg.82_#_16_#_Locus3557v1rpkm54.51	3	0.869	0.996485	IPR036318	FAD-binding, type PCMH-like superfamily	NO GO	NO GO	NO GO	K18204	D2HGDH; D-2-hydroxyglutarate dehydrogenase [EC:1.1.99.39]
	264308|estExt_Genewise1.C_4_t10242	2	1.203	0.923214	IPR036320	Glycosyl transferase family 3, N-terminal domain superfamily	GO:0004048	molecular_function	anthranilate phosphoribosyltransferase activity	K00766	trpD; anthranilate phosphoribosyltransferase [EC:2.4.2.18]
		2	1.203	0.923214	IPR036320	Glycosyl transferase family 3, N-terminal domain superfamily	GO:0000162	biological_process	tryptophan biosynthetic process	K00766	trpD; anthranilate phosphoribosyltransferase [EC:2.4.2.18]
		2	1.203	0.923214	IPR036320	Glycosyl transferase family 3, N-terminal domain superfamily	GO:0016757	molecular_function	transferase activity, transferring glycosyl groups	K00766	trpD; anthranilate phosphoribosyltransferase [EC:2.4.2.18]
	80455|fgenesh1_pm.40_#_18	2	0.552	0.963394	IPR036322	WD40-repeat-containing domain superfamily	GO:0036265	biological_process	RNA (guanine-N7)-methylation	K15443	TRM82, WDR4; tRNA (guanine-N(7)-)-methyltransferase subunit TRM82
	62020|fgenesh1_pg.7_#_3	3	0.456	0.887792	IPR036322	WD40-repeat-containing domain superfamily	GO:0005515	molecular_function	protein binding	K19937	RAB3GAP2; Rab3 GTPase-activating protein non-catalytic subunit
		3	0.456	0.887792	IPR036322	WD40-repeat-containing domain superfamily	GO:0043087	biological_process	regulation of GTPase activity	K19937	RAB3GAP2; Rab3 GTPase-activating protein non-catalytic subunit
	304532|estExt_Genewise1Plus.C_16_t10025	8	1.162	0.976815	IPR036322	WD40-repeat-containing domain superfamily	NO GO	NO GO	NO GO	NO KO	NO KO
	228963|e_gw1.58.223.1	5	1.064	0.976815	IPR036322	WD40-repeat-containing domain superfamily	NO GO	NO GO	NO GO	NO KO	NO KO
	236479|e_gw1.93.234.1	2	100	4.05095e-17	IPR036322	WD40-repeat-containing domain superfamily	NO GO	NO GO	NO GO	K08333	PIK3R4, VPS15; phosphoinositide-3-kinase, regulatory subunit 4 [EC:2.7.11.1]
	100339|estExt_fgenesh1_pm.C_20079	3	1.403	0.839848	IPR036322	WD40-repeat-containing domain superfamily	GO:0042254	biological_process	ribosome biogenesis	K14824	ERB1, BOP1; ribosome biogenesis protein ERB1
	91038|fgenesh1_kg.15_#_59_#_Locus6180v1rpkm25.50	3	0.567	0.962095	IPR036322	WD40-repeat-containing domain superfamily	NO GO	NO GO	NO GO	K24750	WDR55, JIP5; WD repeat-containing protein 55
	107837|estExt_fgenesh1_pm.C_1240018	14	0.763	0.903438	IPR036322	WD40-repeat-containing domain superfamily	GO:0005515	molecular_function	protein binding	K20180	VPS16; vacuolar protein sorting-associated protein 16
		14	0.763	0.903438	IPR036322	WD40-repeat-containing domain superfamily	GO:0016020	cellular_component	membrane	K20180	VPS16; vacuolar protein sorting-associated protein 16
		14	0.763	0.903438	IPR036322	WD40-repeat-containing domain superfamily	GO:0007033	biological_process	vacuole organization	K20180	VPS16; vacuolar protein sorting-associated protein 16
	76659|fgenesh1_pm.5_#_139	5	0.305	0.454517	IPR036322	WD40-repeat-containing domain superfamily	NO GO	NO GO	NO GO	K05757	ARPC1A_B; actin related protein 2/3 complex, subunit 1A/1B
	207058|e_gw1.2.671.1	1	1.582	0.899746	IPR036322	WD40-repeat-containing domain superfamily	NO GO	NO GO	NO GO	K19760	DAW1; dynein assembly factor with WDR repeat domains 1
	243954|e_gw1.143.150.1	4	0.738	0.99564	IPR036322	WD40-repeat-containing domain superfamily	NO GO	NO GO	NO GO	K14552	NAN1, UTP17, WDR75; NET1-associated nuclear protein 1 (U3 small nucleolar RNA-associated protein 17)
	4708|gm1.4708_g	8	1.764	0.814413	IPR036322	WD40-repeat-containing domain superfamily	NO GO	NO GO	NO GO	K23325	TBL2; transducin beta-like protein 2
	93398|fgenesh1_kg.50_#_40_#_Locus5925v1rpkm27.44	7	1.173	0.976303	IPR036322	WD40-repeat-containing domain superfamily	NO GO	NO GO	NO GO	K12602	WDR61, REC14, SKI8; WD repeat-containing protein 61
	223115|e_gw1.36.194.1	1	2.734	0.627513	IPR036322	WD40-repeat-containing domain superfamily	NO GO	NO GO	NO GO	K24759	WDR90; WD repeat-containing protein 90
	286587|estExt_Genewise1.C_1270079	12	0.862	0.970649	IPR036322	WD40-repeat-containing domain superfamily	NO GO	NO GO	NO GO	NO KO	NO KO
	18098|gm1.18098_g	4	3.926	0.461693	IPR036322	WD40-repeat-containing domain superfamily	NO GO	NO GO	NO GO	NO KO	NO KO
	237949|e_gw1.102.264.1	12	0.788	0.967015	IPR036322	WD40-repeat-containing domain superfamily	GO:0003676	molecular_function	nucleic acid binding	K12830	SF3B3, SAP130, RSE1; splicing factor 3B subunit 3
		12	0.788	0.967015	IPR036322	WD40-repeat-containing domain superfamily	GO:0005634	cellular_component	nucleus	K12830	SF3B3, SAP130, RSE1; splicing factor 3B subunit 3
	263633|estExt_Genewise1.C_3_t10130	9	0.859	0.996197	IPR036322	WD40-repeat-containing domain superfamily	NO GO	NO GO	NO GO	K11806	DCAF13, WDSOF1; DDB1- and CUL4-associated factor 13
	81366|fgenesh1_pm.54_#_29_V2	11	0.508	0.864557	IPR036322	WD40-repeat-containing domain superfamily	NO GO	NO GO	NO GO	K10415	DYNC1I, DNCI; dynein cytoplasmic 1 intermediate chain
	27380|estExt_Genemark1.C_330078	7	1.902	0.814562	IPR036322	WD40-repeat-containing domain superfamily	NO GO	NO GO	NO GO	K17608	STRN1_3_4; striatin 1/3/4
	211855|e_gw1.8.541.1	4	0.872	0.999796	IPR036322	WD40-repeat-containing domain superfamily	NO GO	NO GO	NO GO	K02180	BUB3; cell cycle arrest protein BUB3
	68998|fgenesh1_pg.89_#_52	8	0.711	0.880828	IPR036322	WD40-repeat-containing domain superfamily	GO:0030127	cellular_component	COPII vesicle coat	K14004	SEC13; protein transport protein SEC13
		8	0.711	0.880828	IPR036322	WD40-repeat-containing domain superfamily	GO:1904263	biological_process	positive regulation of TORC1 signaling	K14004	SEC13; protein transport protein SEC13
		8	0.711	0.880828	IPR036322	WD40-repeat-containing domain superfamily	GO:0090114	biological_process	COPII-coated vesicle budding	K14004	SEC13; protein transport protein SEC13
		8	0.711	0.880828	IPR036322	WD40-repeat-containing domain superfamily	GO:0016192	biological_process	vesicle-mediated transport	K14004	SEC13; protein transport protein SEC13
	304287|estExt_Genewise1Plus.C_150088	7	0.226	0.306431	IPR036322	WD40-repeat-containing domain superfamily	NO GO	NO GO	NO GO	K22991	WDR45, WIPI4, WIPI3; WD repeat-containing protein 45
	91981|fgenesh1_kg.26_#_36_#_Locus6532v1rpkm23.23	5	2.2	0.732661	IPR036322	WD40-repeat-containing domain superfamily	GO:0071013	cellular_component	catalytic step 2 spliceosome	K12816	CDC40, PRP17; pre-mRNA-processing factor 17
		5	2.2	0.732661	IPR036322	WD40-repeat-containing domain superfamily	GO:0000398	biological_process	mRNA splicing, via spliceosome	K12816	CDC40, PRP17; pre-mRNA-processing factor 17
	205842|e_gw1.1.984.1	4	2.236	0.692757	IPR036322	WD40-repeat-containing domain superfamily	GO:0006364	biological_process	rRNA processing	K14791	PWP1; periodic tryptophan protein 1
	75576|fgenesh1_pm.1_#_107	11	2.455	0.705759	IPR036322	WD40-repeat-containing domain superfamily	NO GO	NO GO	NO GO	K14546	UTP5, WDR43; U3 small nucleolar RNA-associated protein 5
	220563|e_gw1.28.443.1	13	3.035	0.685677	IPR036322	WD40-repeat-containing domain superfamily	NO GO	NO GO	NO GO	K10752	RBBP4, HAT2, CAF1, MIS16; histone-binding protein RBBP4
	232746|e_gw1.74.236.1	12	0.879	0.93195	IPR036322	WD40-repeat-containing domain superfamily	NO GO	NO GO	NO GO	K13886	CORO1B_1C_6; coronin-1B/1C/6
	89915|fgenesh1_kg.6_#_98_#_Locus5197v1rpkm33.22	16	1.251	0.994055	IPR036322	WD40-repeat-containing domain superfamily	NO GO	NO GO	NO GO	K20178	VPS8; vacuolar protein sorting-associated protein 8
	76294|fgenesh1_pm.3_#_199	32	0.876	0.907876	IPR036322	WD40-repeat-containing domain superfamily	GO:0030126	cellular_component	COPI vesicle coat	K05236	COPA, RET1; coatomer subunit alpha
		32	0.876	0.907876	IPR036322	WD40-repeat-containing domain superfamily	GO:0030117	cellular_component	membrane coat	K05236	COPA, RET1; coatomer subunit alpha
	231894|e_gw1.70.63.1	10	0.438	0.799663	IPR036322	WD40-repeat-containing domain superfamily	NO GO	NO GO	NO GO	K14018	PLAA, DOA1, UFD3; phospholipase A-2-activating protein
	98871|fgenesh1_kg.262_#_1_#_Locus4491v1rpkm40.35	4	0.401	0.838325	IPR036322	WD40-repeat-containing domain superfamily	NO GO	NO GO	NO GO	K11462	EED; polycomb protein EED
	79569|fgenesh1_pm.28_#_17	6	0.353	0.782505	IPR036322	WD40-repeat-containing domain superfamily	GO:0016787	molecular_function	hydrolase activity	K10752	RBBP4, HAT2, CAF1, MIS16; histone-binding protein RBBP4
	75993|fgenesh1_pm.2_#_215	25	0.801	0.864601	IPR036322	WD40-repeat-containing domain superfamily	GO:0006888	biological_process	ER to Golgi vesicle-mediated transport	K14005	SEC31; protein transport protein SEC31
	235875|e_gw1.90.88.1	2	2.524	0.535124	IPR036322	WD40-repeat-containing domain superfamily	GO:0006406	biological_process	mRNA export from nucleus	K12880	THOC3; THO complex subunit 3
	94051|fgenesh1_kg.62_#_36_#_Locus4097v1rpkm45.62	3	100	4.05095e-17	IPR036322	WD40-repeat-containing domain superfamily	NO GO	NO GO	NO GO	K14556	DIP2, UTP12, WDR3; U3 small nucleolar RNA-associated protein 12
	85939|fgenesh1_pm.171_#_6	2	2.658	0.567942	IPR036322	WD40-repeat-containing domain superfamily	NO GO	NO GO	NO GO	NO KO	NO KO
	254523|e_gw1.267.75.1	6	1.846	0.807627	IPR036322	WD40-repeat-containing domain superfamily	NO GO	NO GO	NO GO	K14753	RACK1; guanine nucleotide-binding protein subunit beta-2-like 1 protein
	365521|CE34467_20927	8	0.796	0.927542	IPR036322	WD40-repeat-containing domain superfamily	GO:0006281	biological_process	DNA repair	K10599	PRPF19, PRP19; pre-mRNA-processing factor 19 [EC:2.3.2.27]
		8	0.796	0.927542	IPR036322	WD40-repeat-containing domain superfamily	GO:0000398	biological_process	mRNA splicing, via spliceosome	K10599	PRPF19, PRP19; pre-mRNA-processing factor 19 [EC:2.3.2.27]
		8	0.796	0.927542	IPR036322	WD40-repeat-containing domain superfamily	GO:0016567	biological_process	protein ubiquitination	K10599	PRPF19, PRP19; pre-mRNA-processing factor 19 [EC:2.3.2.27]
		8	0.796	0.927542	IPR036322	WD40-repeat-containing domain superfamily	GO:0004842	molecular_function	ubiquitin-protein transferase activity	K10599	PRPF19, PRP19; pre-mRNA-processing factor 19 [EC:2.3.2.27]
		8	0.796	0.927542	IPR036322	WD40-repeat-containing domain superfamily	GO:0000974	cellular_component	Prp19 complex	K10599	PRPF19, PRP19; pre-mRNA-processing factor 19 [EC:2.3.2.27]
		8	0.796	0.927542	IPR036322	WD40-repeat-containing domain superfamily	GO:0061630	molecular_function	ubiquitin protein ligase activity	K10599	PRPF19, PRP19; pre-mRNA-processing factor 19 [EC:2.3.2.27]
	90620|fgenesh1_kg.11_#_129_#_Locus11392v1rpkm5.61	3	0.669	0.976815	IPR036322	WD40-repeat-containing domain superfamily	NO GO	NO GO	NO GO	K11274	WDHD1, CTF4; chromosome transmission fidelity protein 4
	64146|fgenesh1_pg.21_#_102	2	1.457	0.872642	IPR036322	WD40-repeat-containing domain superfamily	GO:0006364	biological_process	rRNA processing	K14549	UTP15; U3 small nucleolar RNA-associated protein 15
		2	1.457	0.872642	IPR036322	WD40-repeat-containing domain superfamily	GO:0016021	cellular_component	integral component of membrane	K14549	UTP15; U3 small nucleolar RNA-associated protein 15
		2	1.457	0.872642	IPR036322	WD40-repeat-containing domain superfamily	GO:0005730	cellular_component	nucleolus	K14549	UTP15; U3 small nucleolar RNA-associated protein 15
	207190|e_gw1.2.647.1	5	0.869	0.99072	IPR036322	WD40-repeat-containing domain superfamily	GO:0016192	biological_process	vesicle-mediated transport	K14004	SEC13; protein transport protein SEC13
		5	0.869	0.99072	IPR036322	WD40-repeat-containing domain superfamily	GO:1904263	biological_process	positive regulation of TORC1 signaling	K14004	SEC13; protein transport protein SEC13
		5	0.869	0.99072	IPR036322	WD40-repeat-containing domain superfamily	GO:0030127	cellular_component	COPII vesicle coat	K14004	SEC13; protein transport protein SEC13
		5	0.869	0.99072	IPR036322	WD40-repeat-containing domain superfamily	GO:0090114	biological_process	COPII-coated vesicle budding	K14004	SEC13; protein transport protein SEC13
	71655|fgenesh1_pg.160_#_30	24	0.736	0.879722	IPR036322	WD40-repeat-containing domain superfamily	NO GO	NO GO	NO GO	K06666	TUP1; general transcriptional corepressor TUP1
	14298|gm1.14298_g	4	0.416	0.79896	IPR036322	WD40-repeat-containing domain superfamily	GO:0006406	biological_process	mRNA export from nucleus	K14298	RAE1, GLE2; mRNA export factor
	218141|e_gw1.22.403.1	1	2.386	0.621354	IPR036322	WD40-repeat-containing domain superfamily	NO GO	NO GO	NO GO	K23289	EIPR1, TSSC1; EARP and GARP complex-interacting protein 1
	62493|fgenesh1_pg.9_#_74	5	1.2	0.934144	IPR036322	WD40-repeat-containing domain superfamily	NO GO	NO GO	NO GO	K14863	WDR12, YTM1; ribosome biogenesis protein
	89802|fgenesh1_kg.5_#_210_#_Locus972v1rpkm256.17	10	6.82	0.0508728	IPR036324	Manganese/iron superoxide dismutase, N-terminal domain superfamily	NO GO	NO GO	NO GO	K04564	SOD2; superoxide dismutase, Fe-Mn family [EC:1.15.1.1]
	234479|e_gw1.82.53.1	9	1.563	0.881597	IPR036329	Aromatic amino acid monoxygenase, C-terminal domain superfamily	NO GO	NO GO	NO GO	K00500	phhA, PAH; phenylalanine-4-hydroxylase [EC:1.14.16.1]
	89756|fgenesh1_kg.5_#_164_#_Locus2871v1rpkm70.61	4	0.392	0.815339	IPR036338	Activator of Hsp90 ATPase, Aha1	GO:0051879	molecular_function	Hsp90 protein binding	NO KO	NO KO
	MT820647	6	0.299	0.605258	IPR036338	Activator of Hsp90 ATPase, Aha1	NO GO	NO GO	NO GO	NO KO	NO KO
	559935|MIX9727_463_23	5	0.177	0.479241	IPR036339	PUB-like domain superfamily	GO:0005515	molecular_function	protein binding	K15627	ASPSCR1, ASPL; tether containing UBX domain for GLUT4
	252360|e_gw1.234.81.1	1	0.815	0.998427	IPR036345	Exoribonuclease, PH domain 2 superfamily	NO GO	NO GO	NO GO	K11600	RRP41, EXOSC4, SKI6; exosome complex component RRP41
	99129|fgenesh1_kg.291_#_12_#_Locus5939v1rpkm27.36	2	0.844	0.994417	IPR036345	Exoribonuclease, PH domain 2 superfamily	GO:0006396	biological_process	RNA processing	K12586	RRP43, EXOSC8, OIP2; exosome complex component RRP43
		2	0.844	0.994417	IPR036345	Exoribonuclease, PH domain 2 superfamily	GO:0006401	biological_process	RNA catabolic process	K12586	RRP43, EXOSC8, OIP2; exosome complex component RRP43
		2	0.844	0.994417	IPR036345	Exoribonuclease, PH domain 2 superfamily	GO:0000178	cellular_component	exosome (RNase complex)	K12586	RRP43, EXOSC8, OIP2; exosome complex component RRP43
	114619|estExt_fgenesh1_pg.C_310036	11	1.926	0.810757	IPR036345	Exoribonuclease, PH domain 2 superfamily	GO:0001682	biological_process	tRNA 5'-leader removal	K00962	pnp, PNPT1; polyribonucleotide nucleotidyltransferase [EC:2.7.7.8]
		11	1.926	0.810757	IPR036345	Exoribonuclease, PH domain 2 superfamily	GO:0006396	biological_process	RNA processing	K00962	pnp, PNPT1; polyribonucleotide nucleotidyltransferase [EC:2.7.7.8]
		11	1.926	0.810757	IPR036345	Exoribonuclease, PH domain 2 superfamily	GO:0030677	cellular_component	ribonuclease P complex	K00962	pnp, PNPT1; polyribonucleotide nucleotidyltransferase [EC:2.7.7.8]
	94282|fgenesh1_kg.66_#_3_#_Locus9154v1rpkm11.40	3	0.98	0.973961	IPR036345	Exoribonuclease, PH domain 2 superfamily	NO GO	NO GO	NO GO	K12589	RRP42, EXOSC7; exosome complex component RRP42
	88128|fgenesh1_pm.332_#_10	9	1.844	0.807869	IPR036351	Ribosomal protein L32e superfamily	NO GO	NO GO	NO GO	K02912	RP-L32e, RPL32; large subunit ribosomal protein L32e
	90971|fgenesh1_kg.14_#_84_#_Locus2487v1rpkm84.83	3	0.685	0.971208	IPR036361	SAP domain superfamily	GO:0000398	biological_process	mRNA splicing, via spliceosome	K11092	SNRPA1; U2 small nuclear ribonucleoprotein A'
		3	0.685	0.971208	IPR036361	SAP domain superfamily	GO:0030620	molecular_function	U2 snRNA binding	K11092	SNRPA1; U2 small nuclear ribonucleoprotein A'
	295193|estExt_Genewise1.C_3120011	5	2.36	0.789467	IPR036373	Ribosomal protein L17 superfamily	NO GO	NO GO	NO GO	K02879	RP-L17, MRPL17, rplQ; large subunit ribosomal protein L17
	98459|fgenesh1_kg.225_#_7_#_Locus3253v1rpkm60.98	6	2.37	0.729556	IPR036380	Isochorismatase-like superfamily	NO GO	NO GO	NO GO	NO KO	NO KO
	97626|fgenesh1_kg.174_#_10_#_Locus7720v2rpkm9.54	2	0.134	0.402337	IPR036380	Isochorismatase-like superfamily	NO GO	NO GO	NO GO	NO KO	NO KO
	115673|estExt_fgenesh1_pg.C_490064	5	0.405	0.781612	IPR036383	Thrombospondin type-1 (TSP1) repeat superfamily	GO:0046983	molecular_function	protein dimerization activity	K19501	ANO7, NGEP, TMEM16G; anoctamin-7
	288007|estExt_Genewise1.C_1430213	6	0.757	0.975992	IPR036388	Winged helix-like DNA-binding domain superfamily	NO GO	NO GO	NO GO	NO KO	NO KO
	337317|CE6263_21575	13	0.918	0.970087	IPR036388	Winged helix-like DNA-binding domain superfamily	GO:0003676	molecular_function	nucleic acid binding	K15191	LARP7; La-related protein 7
	418673|CE87619_17476	8	1.678	0.871423	IPR036388	Winged helix-like DNA-binding domain superfamily	GO:0008180	cellular_component	COP9 signalosome	K12177	COPS3, CSN3; COP9 signalosome complex subunit 3
	89871|fgenesh1_kg.6_#_54_#_Locus3116v1rpkm63.68	3	0.382	0.70913	IPR036388	Winged helix-like DNA-binding domain superfamily	GO:0006367	biological_process	transcription initiation from RNA polymerase II promoter	K03139	TFIIF2, GTF2F2, TFG2; transcription initiation factor TFIIF subunit beta [EC:5.6.2.-]
		3	0.382	0.70913	IPR036388	Winged helix-like DNA-binding domain superfamily	GO:0006366	biological_process	transcription from RNA polymerase II promoter	K03139	TFIIF2, GTF2F2, TFG2; transcription initiation factor TFIIF subunit beta [EC:5.6.2.-]
		3	0.382	0.70913	IPR036388	Winged helix-like DNA-binding domain superfamily	GO:0005674	cellular_component	transcription factor TFIIF complex	K03139	TFIIF2, GTF2F2, TFG2; transcription initiation factor TFIIF subunit beta [EC:5.6.2.-]
	74210|fgenesh1_pg.300_#_4	3	0.766	0.998813	IPR036388	Winged helix-like DNA-binding domain superfamily	NO GO	NO GO	NO GO	K23801	PCID2, THP1; nuclear mRNA export protein PCID2/THP1
	224596|e_gw1.42.430.1	20	1.599	0.903438	IPR036388	Winged helix-like DNA-binding domain superfamily	NO GO	NO GO	NO GO	K12854	SNRNP200, BRR2; pre-mRNA-splicing helicase BRR2 [EC:3.6.4.13]
	255280|e_gw1.281.50.1	3	4.209	0.434428	IPR036388	Winged helix-like DNA-binding domain superfamily	GO:0006351	biological_process	transcription, DNA-templated	K03023	RPC3, POLR3C; DNA-directed RNA polymerase III subunit RPC3
		3	4.209	0.434428	IPR036388	Winged helix-like DNA-binding domain superfamily	GO:0005666	cellular_component	DNA-directed RNA polymerase III complex	K03023	RPC3, POLR3C; DNA-directed RNA polymerase III subunit RPC3
		3	4.209	0.434428	IPR036388	Winged helix-like DNA-binding domain superfamily	GO:0003677	molecular_function	DNA binding	K03023	RPC3, POLR3C; DNA-directed RNA polymerase III subunit RPC3
		3	4.209	0.434428	IPR036388	Winged helix-like DNA-binding domain superfamily	GO:0003697	molecular_function	single-stranded DNA binding	K03023	RPC3, POLR3C; DNA-directed RNA polymerase III subunit RPC3
	119829|estExt_fgenesh1_pg.C_1830003	2	0.102	0.249958	IPR036388	Winged helix-like DNA-binding domain superfamily	GO:0005515	molecular_function	protein binding	K11649	SMARCC; SWI/SNF related-matrix-associated actin-dependent regulator of chromatin subfamily C
	94460|fgenesh1_kg.69_#_20_#_Locus2937v1rpkm68.52	2	0.365	0.709715	IPR036388	Winged helix-like DNA-binding domain superfamily	NO GO	NO GO	NO GO	K18757	LARP1; la-related protein 1
	63356|fgenesh1_pg.14_#_122	19	0.654	0.834056	IPR036388	Winged helix-like DNA-binding domain superfamily	GO:0006511	biological_process	ubiquitin-dependent protein catabolic process	K03347	CUL1, CDC53; cullin 1
		19	0.654	0.834056	IPR036388	Winged helix-like DNA-binding domain superfamily	GO:0031625	molecular_function	ubiquitin protein ligase binding	K03347	CUL1, CDC53; cullin 1
	216157|e_gw1.16.141.1	8	2.386	0.705759	IPR036388	Winged helix-like DNA-binding domain superfamily	NO GO	NO GO	NO GO	K15191	LARP7; La-related protein 7
	78610|fgenesh1_pm.17_#_40	9	0.819	0.991518	IPR036388	Winged helix-like DNA-binding domain superfamily	GO:0031625	molecular_function	ubiquitin protein ligase binding	K10609	CUL4; cullin 4
		9	0.819	0.991518	IPR036388	Winged helix-like DNA-binding domain superfamily	GO:0006511	biological_process	ubiquitin-dependent protein catabolic process	K10609	CUL4; cullin 4
	97258|fgenesh1_kg.156_#_14_#_Locus1933v2rpkm39.07	9	0.468	0.731464	IPR036388	Winged helix-like DNA-binding domain superfamily	GO:0003676	molecular_function	nucleic acid binding	K18763	LARP4; la-related protein 4
	24842|estExt_Genemark1.C_80258	6	0.788	0.986339	IPR036388	Winged helix-like DNA-binding domain superfamily	GO:0008180	cellular_component	COP9 signalosome	K12178	COPS4, CSN4; COP9 signalosome complex subunit 4
	257806|e_gw1.347.8.1	6	0.677	0.883304	IPR036388	Winged helix-like DNA-binding domain superfamily	GO:0003676	molecular_function	nucleic acid binding	K10739	RFA2, RPA2; replication factor A2
		6	0.677	0.883304	IPR036388	Winged helix-like DNA-binding domain superfamily	GO:0003677	molecular_function	DNA binding	K10739	RFA2, RPA2; replication factor A2
		6	0.677	0.883304	IPR036388	Winged helix-like DNA-binding domain superfamily	GO:0005634	cellular_component	nucleus	K10739	RFA2, RPA2; replication factor A2
		6	0.677	0.883304	IPR036388	Winged helix-like DNA-binding domain superfamily	GO:0006260	biological_process	DNA replication	K10739	RFA2, RPA2; replication factor A2
		6	0.677	0.883304	IPR036388	Winged helix-like DNA-binding domain superfamily	GO:0006281	biological_process	DNA repair	K10739	RFA2, RPA2; replication factor A2
		6	0.677	0.883304	IPR036388	Winged helix-like DNA-binding domain superfamily	GO:0006310	biological_process	DNA recombination	K10739	RFA2, RPA2; replication factor A2
	110204|estExt_fgenesh1_pm.C_2670001	10	0.532	0.732661	IPR036388	Winged helix-like DNA-binding domain superfamily	NO GO	NO GO	NO GO	K01265	map; methionyl aminopeptidase [EC:3.4.11.18]
	94434|fgenesh1_kg.68_#_44_#_Locus6842v1rpkm21.53	3	0.197	0.561234	IPR036390	Winged helix DNA-binding domain superfamily	GO:0008180	cellular_component	COP9 signalosome	K12176	COPS2, CSN2, TRIP15; COP9 signalosome complex subunit 2
		3	0.197	0.561234	IPR036390	Winged helix DNA-binding domain superfamily	GO:0005515	molecular_function	protein binding	K12176	COPS2, CSN2, TRIP15; COP9 signalosome complex subunit 2
	337317|CE6263_21575	13	0.918	0.970087	IPR036390	Winged helix DNA-binding domain superfamily	GO:0003676	molecular_function	nucleic acid binding	K15191	LARP7; La-related protein 7
	418673|CE87619_17476	8	1.678	0.871423	IPR036390	Winged helix DNA-binding domain superfamily	GO:0008180	cellular_component	COP9 signalosome	K12177	COPS3, CSN3; COP9 signalosome complex subunit 3
	302669|estExt_Genewise1Plus.C_10_t20075	4	0.675	0.964762	IPR036390	Winged helix DNA-binding domain superfamily	GO:0008180	cellular_component	COP9 signalosome	K12176	COPS2, CSN2, TRIP15; COP9 signalosome complex subunit 2
		4	0.675	0.964762	IPR036390	Winged helix DNA-binding domain superfamily	GO:0005515	molecular_function	protein binding	K12176	COPS2, CSN2, TRIP15; COP9 signalosome complex subunit 2
	93433|fgenesh1_kg.50_#_75_#_Locus5544v1rpkm30.23	8	0.689	0.966503	IPR036390	Winged helix DNA-binding domain superfamily	GO:0005515	molecular_function	protein binding	K12175	GPS1, COPS1, CSN1; COP9 signalosome complex subunit 1
		8	0.689	0.966503	IPR036390	Winged helix DNA-binding domain superfamily	GO:0000338	biological_process	protein deneddylation	K12175	GPS1, COPS1, CSN1; COP9 signalosome complex subunit 1
		8	0.689	0.966503	IPR036390	Winged helix DNA-binding domain superfamily	GO:0008180	cellular_component	COP9 signalosome	K12175	GPS1, COPS1, CSN1; COP9 signalosome complex subunit 1
	89871|fgenesh1_kg.6_#_54_#_Locus3116v1rpkm63.68	3	0.382	0.70913	IPR036390	Winged helix DNA-binding domain superfamily	GO:0006367	biological_process	transcription initiation from RNA polymerase II promoter	K03139	TFIIF2, GTF2F2, TFG2; transcription initiation factor TFIIF subunit beta [EC:5.6.2.-]
		3	0.382	0.70913	IPR036390	Winged helix DNA-binding domain superfamily	GO:0006366	biological_process	transcription from RNA polymerase II promoter	K03139	TFIIF2, GTF2F2, TFG2; transcription initiation factor TFIIF subunit beta [EC:5.6.2.-]
		3	0.382	0.70913	IPR036390	Winged helix DNA-binding domain superfamily	GO:0005674	cellular_component	transcription factor TFIIF complex	K03139	TFIIF2, GTF2F2, TFG2; transcription initiation factor TFIIF subunit beta [EC:5.6.2.-]
	287733|estExt_Genewise1.C_1400107	9	1.091	0.995459	IPR036390	Winged helix DNA-binding domain superfamily	NO GO	NO GO	NO GO	K03250	EIF3E, INT6; translation initiation factor 3 subunit E
	216496|e_gw1.17.135.1	13	1.042	0.975992	IPR036390	Winged helix DNA-binding domain superfamily	NO GO	NO GO	NO GO	K15030	EIF3M; translation initiation factor 3 subunit M
	224596|e_gw1.42.430.1	20	1.599	0.903438	IPR036390	Winged helix DNA-binding domain superfamily	NO GO	NO GO	NO GO	K12854	SNRNP200, BRR2; pre-mRNA-splicing helicase BRR2 [EC:3.6.4.13]
	94460|fgenesh1_kg.69_#_20_#_Locus2937v1rpkm68.52	2	0.365	0.709715	IPR036390	Winged helix DNA-binding domain superfamily	NO GO	NO GO	NO GO	K18757	LARP1; la-related protein 1
	63356|fgenesh1_pg.14_#_122	19	0.654	0.834056	IPR036390	Winged helix DNA-binding domain superfamily	GO:0006511	biological_process	ubiquitin-dependent protein catabolic process	K03347	CUL1, CDC53; cullin 1
		19	0.654	0.834056	IPR036390	Winged helix DNA-binding domain superfamily	GO:0031625	molecular_function	ubiquitin protein ligase binding	K03347	CUL1, CDC53; cullin 1
	91863|fgenesh1_kg.24_#_38_#_Locus3069v1rpkm64.85	16	0.842	0.888253	IPR036390	Winged helix DNA-binding domain superfamily	GO:0005515	molecular_function	protein binding	K03036	PSMD11, RPN6; 26S proteasome regulatory subunit N6
	93467|fgenesh1_kg.51_#_33_#_Locus2456v1rpkm85.69	18	1.089	0.986528	IPR036390	Winged helix DNA-binding domain superfamily	NO GO	NO GO	NO GO	K03039	PSMD13, RPN9; 26S proteasome regulatory subunit N9
	93632|fgenesh1_kg.55_#_19_#_Locus2631v1rpkm79.30	22	0.807	0.867817	IPR036390	Winged helix DNA-binding domain superfamily	GO:0003723	molecular_function	RNA binding	K03252	EIF3C; translation initiation factor 3 subunit C
	62178|fgenesh1_pg.7_#_161	17	0.916	0.934144	IPR036390	Winged helix DNA-binding domain superfamily	GO:0000502	cellular_component	proteasome complex	K03033	PSMD3, RPN3; 26S proteasome regulatory subunit N3
		17	0.916	0.934144	IPR036390	Winged helix DNA-binding domain superfamily	GO:0042176	biological_process	regulation of protein catabolic process	K03033	PSMD3, RPN3; 26S proteasome regulatory subunit N3
	216157|e_gw1.16.141.1	8	2.386	0.705759	IPR036390	Winged helix DNA-binding domain superfamily	NO GO	NO GO	NO GO	K15191	LARP7; La-related protein 7
	78610|fgenesh1_pm.17_#_40	9	0.819	0.991518	IPR036390	Winged helix DNA-binding domain superfamily	GO:0031625	molecular_function	ubiquitin protein ligase binding	K10609	CUL4; cullin 4
		9	0.819	0.991518	IPR036390	Winged helix DNA-binding domain superfamily	GO:0006511	biological_process	ubiquitin-dependent protein catabolic process	K10609	CUL4; cullin 4
	97258|fgenesh1_kg.156_#_14_#_Locus1933v2rpkm39.07	9	0.468	0.731464	IPR036390	Winged helix DNA-binding domain superfamily	GO:0003676	molecular_function	nucleic acid binding	K18763	LARP4; la-related protein 4
	24842|estExt_Genemark1.C_80258	6	0.788	0.986339	IPR036390	Winged helix DNA-binding domain superfamily	GO:0008180	cellular_component	COP9 signalosome	K12178	COPS4, CSN4; COP9 signalosome complex subunit 4
	257806|e_gw1.347.8.1	6	0.677	0.883304	IPR036390	Winged helix DNA-binding domain superfamily	GO:0003676	molecular_function	nucleic acid binding	K10739	RFA2, RPA2; replication factor A2
		6	0.677	0.883304	IPR036390	Winged helix DNA-binding domain superfamily	GO:0003677	molecular_function	DNA binding	K10739	RFA2, RPA2; replication factor A2
		6	0.677	0.883304	IPR036390	Winged helix DNA-binding domain superfamily	GO:0005634	cellular_component	nucleus	K10739	RFA2, RPA2; replication factor A2
		6	0.677	0.883304	IPR036390	Winged helix DNA-binding domain superfamily	GO:0006260	biological_process	DNA replication	K10739	RFA2, RPA2; replication factor A2
		6	0.677	0.883304	IPR036390	Winged helix DNA-binding domain superfamily	GO:0006281	biological_process	DNA repair	K10739	RFA2, RPA2; replication factor A2
		6	0.677	0.883304	IPR036390	Winged helix DNA-binding domain superfamily	GO:0006310	biological_process	DNA recombination	K10739	RFA2, RPA2; replication factor A2
	110204|estExt_fgenesh1_pm.C_2670001	10	0.532	0.732661	IPR036390	Winged helix DNA-binding domain superfamily	NO GO	NO GO	NO GO	K01265	map; methionyl aminopeptidase [EC:3.4.11.18]
	96506|fgenesh1_kg.128_#_16_#_Locus5380v1rpkm31.52	6	0.174	0.20631	IPR036393	Acetylglutamate kinase-like superfamily	GO:0004072	molecular_function	aspartate kinase activity	K12526	lysAC; bifunctional diaminopimelate decarboxylase / aspartate kinase [EC:4.1.1.20 2.7.2.4]
		6	0.174	0.20631	IPR036393	Acetylglutamate kinase-like superfamily	GO:0008652	biological_process	cellular amino acid biosynthetic process	K12526	lysAC; bifunctional diaminopimelate decarboxylase / aspartate kinase [EC:4.1.1.20 2.7.2.4]
	93746|fgenesh1_kg.57_#_20_#_Locus1149v1rpkm208.58	2	0.01	4.05095e-17	IPR036393	Acetylglutamate kinase-like superfamily	NO GO	NO GO	NO GO	K12657	ALDH18A1, P5CS; delta-1-pyrroline-5-carboxylate synthetase [EC:2.7.2.11 1.2.1.41]
	82725|fgenesh1_pm.74_#_72	7	5.042	0.396068	IPR036393	Acetylglutamate kinase-like superfamily	GO:0008080	molecular_function	N-acetyltransferase activity	K14682	argAB; amino-acid N-acetyltransferase [EC:2.3.1.1]
	89796|fgenesh1_kg.5_#_204_#_Locus3512v1rpkm55.32	24	2.834	0.476783	IPR036393	Acetylglutamate kinase-like superfamily	GO:0003942	molecular_function	N-acetyl-gamma-glutamyl-phosphate reductase activity	NO KO	NO KO
		24	2.834	0.476783	IPR036393	Acetylglutamate kinase-like superfamily	GO:0006526	biological_process	arginine biosynthetic process	NO KO	NO KO
		24	2.834	0.476783	IPR036393	Acetylglutamate kinase-like superfamily	GO:0005737	cellular_component	cytoplasm	NO KO	NO KO
	256730|e_gw1.310.35.1	20	0.34	0.394114	IPR036393	Acetylglutamate kinase-like superfamily	GO:0009067	biological_process	aspartate family amino acid biosynthetic process	K12524	thrA; bifunctional aspartokinase / homoserine dehydrogenase 1 [EC:2.7.2.4 1.1.1.3]
		20	0.34	0.394114	IPR036393	Acetylglutamate kinase-like superfamily	GO:0008652	biological_process	cellular amino acid biosynthetic process	K12524	thrA; bifunctional aspartokinase / homoserine dehydrogenase 1 [EC:2.7.2.4 1.1.1.3]
		20	0.34	0.394114	IPR036393	Acetylglutamate kinase-like superfamily	GO:0006520	biological_process	cellular amino acid metabolic process	K12524	thrA; bifunctional aspartokinase / homoserine dehydrogenase 1 [EC:2.7.2.4 1.1.1.3]
		20	0.34	0.394114	IPR036393	Acetylglutamate kinase-like superfamily	GO:0004412	molecular_function	homoserine dehydrogenase activity	K12524	thrA; bifunctional aspartokinase / homoserine dehydrogenase 1 [EC:2.7.2.4 1.1.1.3]
	89603|fgenesh1_kg.5_#_11_#_Locus10v1rpkm5314.27	6	1.629	0.881597	IPR036394	Ribosomal protein L22/L17 superfamily	NO GO	NO GO	NO GO	K02880	RP-L17e, RPL17; large subunit ribosomal protein L17e
	206284|e_gw1.1.56.1	3	1.267	0.967451	IPR036394	Ribosomal protein L22/L17 superfamily	GO:0015934	cellular_component	large ribosomal subunit	K02890	RP-L22, MRPL22, rplV; large subunit ribosomal protein L22
	117647|estExt_fgenesh1_pg.C_910048	10	2.526	0.705277	IPR036396	Cytochrome P450 superfamily	NO GO	NO GO	NO GO	NO KO	NO KO
	93004|fgenesh1_kg.42_#_65_#_Locus13953v1rpkm2.38	5	17.457	0.0443785	IPR036396	Cytochrome P450 superfamily	NO GO	NO GO	NO GO	K15398	CYP86A4S; fatty acid omega-hydroxylase [EC:1.14.-.-]
	295332|estExt_Genewise1.C_3180059_V2	25	1.342	0.975992	IPR036397	Ribonuclease H superfamily	NO GO	NO GO	NO GO	K11593	ELF2C, AGO; eukaryotic translation initiation factor 2C
	72731|fgenesh1_pg.205_#_1	3	1.014	0.973051	IPR036397	Ribonuclease H superfamily	GO:0044237	biological_process	cellular metabolic process	K12591	RRP6, EXOSC10; exosome complex exonuclease RRP6 [EC:3.1.13.-]
		3	1.014	0.973051	IPR036397	Ribonuclease H superfamily	GO:0000166	molecular_function	nucleotide binding	K12591	RRP6, EXOSC10; exosome complex exonuclease RRP6 [EC:3.1.13.-]
	251258|e_gw1.220.64.1	9	0.606	0.966249	IPR036397	Ribonuclease H superfamily	NO GO	NO GO	NO GO	K11593	ELF2C, AGO; eukaryotic translation initiation factor 2C
	86149|fgenesh1_pm.180_#_27	4	0.702	0.990456	IPR036397	Ribonuclease H superfamily	GO:0004535	molecular_function	poly(A)-specific ribonuclease activity	K12581	CNOT7_8, CAF1, POP2; CCR4-NOT transcription complex subunit 7/8
		4	0.702	0.990456	IPR036397	Ribonuclease H superfamily	GO:0030014	cellular_component	CCR4-NOT complex	K12581	CNOT7_8, CAF1, POP2; CCR4-NOT transcription complex subunit 7/8
		4	0.702	0.990456	IPR036397	Ribonuclease H superfamily	GO:0003676	molecular_function	nucleic acid binding	K12581	CNOT7_8, CAF1, POP2; CCR4-NOT transcription complex subunit 7/8
	253827|e_gw1.255.30.1	8	0.813	0.980902	IPR036397	Ribonuclease H superfamily	GO:0003677	molecular_function	DNA binding	K02327	POLD1; DNA polymerase delta subunit 1 [EC:2.7.7.7]
	78648|fgenesh1_pm.17_#_78	5	0.842	0.998569	IPR036397	Ribonuclease H superfamily	GO:0003677	molecular_function	DNA binding	K02320	POLA1; DNA polymerase alpha subunit A [EC:2.7.7.7]
		5	0.842	0.998569	IPR036397	Ribonuclease H superfamily	GO:0006260	biological_process	DNA replication	K02320	POLA1; DNA polymerase alpha subunit A [EC:2.7.7.7]
	95572|fgenesh1_kg.97_#_22_#_Locus6983v1rpkm20.81	2	1.312	0.901629	IPR036397	Ribonuclease H superfamily	NO GO	NO GO	NO GO	K01148	PARN, PNLDC1; poly(A)-specific ribonuclease [EC:3.1.13.4]
	67832|fgenesh1_pg.68_#_52	4	0.733	0.975992	IPR036400	Cytochrome b5-like heme/steroid binding domain superfamily	NO GO	NO GO	NO GO	K17278	PGRMC1_2; membrane-associated progesterone receptor component
	76499|fgenesh1_pm.4_#_151	6	4.358	0.422268	IPR036402	Elongation factor Ts, dimerisation domain superfamily	GO:0005515	molecular_function	protein binding	K02357	tsf, TSFM; elongation factor Ts
	309670|estExt_Genewise1Plus.C_400052	16	0.718	0.799663	IPR036406	Oxygen-dependent coproporphyrinogen III oxidase superfamily	NO GO	NO GO	NO GO	K00228	CPOX, hemF; coproporphyrinogen III oxidase [EC:1.3.3.3]
	314260|estExt_Genewise1Plus.C_660061	4	0.353	0.814172	IPR036409	Class II aldolase/adducin N-terminal domain superfamily	GO:0016787	molecular_function	hydrolase activity	K16054	DEP1; methylthioribulose 1-phosphate dehydratase / enolase-phosphatase E1 [EC:4.2.1.109 3.1.3.77]
	297382|estExt_Genewise1Plus.C_1_t10348	5	1.378	0.926417	IPR036410	Heat shock protein DnaJ, cysteine-rich domain superfamily	GO:0009408	biological_process	response to heat	K03686	dnaJ; molecular chaperone DnaJ
		5	1.378	0.926417	IPR036410	Heat shock protein DnaJ, cysteine-rich domain superfamily	GO:0005524	molecular_function	ATP binding	K03686	dnaJ; molecular chaperone DnaJ
	241694|e_gw1.126.86.1	5	1.832	0.810757	IPR036410	Heat shock protein DnaJ, cysteine-rich domain superfamily	GO:0030544	molecular_function	Hsp70 protein binding	NO KO	NO KO
	235298|e_gw1.87.170.1	4	0.819	0.983539	IPR036410	Heat shock protein DnaJ, cysteine-rich domain superfamily	GO:0030544	molecular_function	Hsp70 protein binding	NO KO	NO KO
	88759|fgenesh1_kg.1_#_76_#_Locus15441v1rpkm1.56	18	100	4.05095e-17	IPR036412	HAD-like superfamily	GO:0000166	molecular_function	nucleotide binding	K01539	ATP1A; sodium/potassium-transporting ATPase subunit alpha [EC:7.2.2.13]
	247894|e_gw1.179.62.1	8	8.933	0.0575354	IPR036412	HAD-like superfamily	NO GO	NO GO	NO GO	NO KO	NO KO
	98939|fgenesh1_kg.266_#_11_#_Locus4720v1rpkm37.71	12	5.605	0.290151	IPR036412	HAD-like superfamily	GO:0006812	biological_process	cation transport	K14950	ATP13A1, SPF1; manganese-transporting P-type ATPase [EC:7.2.2.-]
		12	5.605	0.290151	IPR036412	HAD-like superfamily	GO:0016021	cellular_component	integral component of membrane	K14950	ATP13A1, SPF1; manganese-transporting P-type ATPase [EC:7.2.2.-]
		12	5.605	0.290151	IPR036412	HAD-like superfamily	GO:0019829	molecular_function	cation-transporting ATPase activity	K14950	ATP13A1, SPF1; manganese-transporting P-type ATPase [EC:7.2.2.-]
	233366|e_gw1.76.61.1	15	0.196	0.0477219	IPR036412	HAD-like superfamily	GO:0000166	molecular_function	nucleotide binding	K01535	PMA1, PMA2; H+-transporting ATPase [EC:7.1.2.1]
		15	0.196	0.0477219	IPR036412	HAD-like superfamily	GO:0008553	molecular_function	hydrogen-exporting ATPase activity, phosphorylative mechanism	K01535	PMA1, PMA2; H+-transporting ATPase [EC:7.1.2.1]
		15	0.196	0.0477219	IPR036412	HAD-like superfamily	-			K01535	PMA1, PMA2; H+-transporting ATPase [EC:7.1.2.1]
	117147|estExt_fgenesh1_pg.C_770019	11	0.748	0.899808	IPR036412	HAD-like superfamily	GO:0005634	cellular_component	nucleus	K10610	DDB1; DNA damage-binding protein 1
		11	0.748	0.899808	IPR036412	HAD-like superfamily	GO:0003676	molecular_function	nucleic acid binding	K10610	DDB1; DNA damage-binding protein 1
	16795|gm1.16795_g	7	0.353	0.624503	IPR036412	HAD-like superfamily	GO:0016787	molecular_function	hydrolase activity	K01693	hisB; imidazoleglycerol-phosphate dehydratase [EC:4.2.1.19]
		7	0.353	0.624503	IPR036412	HAD-like superfamily	GO:0016791	molecular_function	phosphatase activity	K01693	hisB; imidazoleglycerol-phosphate dehydratase [EC:4.2.1.19]
	88827|fgenesh1_kg.1_#_144_#_Locus851v1rpkm305.13	20	0.589	0.648467	IPR036412	HAD-like superfamily	GO:0000166	molecular_function	nucleotide binding	K01535	PMA1, PMA2; H+-transporting ATPase [EC:7.1.2.1]
		20	0.589	0.648467	IPR036412	HAD-like superfamily	GO:0008553	molecular_function	hydrogen-exporting ATPase activity, phosphorylative mechanism	K01535	PMA1, PMA2; H+-transporting ATPase [EC:7.1.2.1]
		20	0.589	0.648467	IPR036412	HAD-like superfamily	-			K01535	PMA1, PMA2; H+-transporting ATPase [EC:7.1.2.1]
	252863|e_gw1.240.31.1	4	1.389	0.885588	IPR036412	HAD-like superfamily	NO GO	NO GO	NO GO	NO KO	NO KO
	22505|gm1.22505_g	2	0.771	0.985101	IPR036412	HAD-like superfamily	NO GO	NO GO	NO GO	NO KO	NO KO
	63788|fgenesh1_pg.18_#_40	9	0.227	0.504288	IPR036412	HAD-like superfamily	GO:0015914	biological_process	phospholipid transport	K14802	DRS2, ATP8A; phospholipid-transporting ATPase [EC:7.6.2.1]
		9	0.227	0.504288	IPR036412	HAD-like superfamily	GO:0016887	molecular_function	ATPase activity	K14802	DRS2, ATP8A; phospholipid-transporting ATPase [EC:7.6.2.1]
		9	0.227	0.504288	IPR036412	HAD-like superfamily	-			K14802	DRS2, ATP8A; phospholipid-transporting ATPase [EC:7.6.2.1]
		9	0.227	0.504288	IPR036412	HAD-like superfamily	GO:0000287	molecular_function	magnesium ion binding	K14802	DRS2, ATP8A; phospholipid-transporting ATPase [EC:7.6.2.1]
	383688|CE52634_14236	4	1.324	0.914144	IPR036412	HAD-like superfamily	GO:0019829	molecular_function	cation-transporting ATPase activity	K17686	copA, ctpA, ATP7; P-type Cu+ transporter [EC:7.2.2.8]
		4	1.324	0.914144	IPR036412	HAD-like superfamily	GO:0006812	biological_process	cation transport	K17686	copA, ctpA, ATP7; P-type Cu+ transporter [EC:7.2.2.8]
		4	1.324	0.914144	IPR036412	HAD-like superfamily	GO:0005507	molecular_function	copper ion binding	K17686	copA, ctpA, ATP7; P-type Cu+ transporter [EC:7.2.2.8]
		4	1.324	0.914144	IPR036412	HAD-like superfamily	GO:0005524	molecular_function	ATP binding	K17686	copA, ctpA, ATP7; P-type Cu+ transporter [EC:7.2.2.8]
		4	1.324	0.914144	IPR036412	HAD-like superfamily	GO:0016887	molecular_function	ATPase activity	K17686	copA, ctpA, ATP7; P-type Cu+ transporter [EC:7.2.2.8]
	79569|fgenesh1_pm.28_#_17	6	0.353	0.782505	IPR036412	HAD-like superfamily	GO:0016787	molecular_function	hydrolase activity	K10752	RBBP4, HAT2, CAF1, MIS16; histone-binding protein RBBP4
	97437|fgenesh1_kg.168_#_3_#_Locus3908v1rpkm48.17	11	0.79	0.994021	IPR036412	HAD-like superfamily	GO:2001070	molecular_function	starch binding	K16055	TPS; trehalose 6-phosphate synthase/phosphatase [EC:2.4.1.15 3.1.3.12]
		11	0.79	0.994021	IPR036412	HAD-like superfamily	GO:0030246	molecular_function	carbohydrate binding	K16055	TPS; trehalose 6-phosphate synthase/phosphatase [EC:2.4.1.15 3.1.3.12]
	314260|estExt_Genewise1Plus.C_660061	4	0.353	0.814172	IPR036412	HAD-like superfamily	GO:0016787	molecular_function	hydrolase activity	K16054	DEP1; methylthioribulose 1-phosphate dehydratase / enolase-phosphatase E1 [EC:4.2.1.109 3.1.3.77]
	320220|estExt_Genewise1Plus.C_1180103	5	1.777	0.798555	IPR036412	HAD-like superfamily	GO:0000166	molecular_function	nucleotide binding	K14950	ATP13A1, SPF1; manganese-transporting P-type ATPase [EC:7.2.2.-]
		5	1.777	0.798555	IPR036412	HAD-like superfamily	GO:0006812	biological_process	cation transport	K14950	ATP13A1, SPF1; manganese-transporting P-type ATPase [EC:7.2.2.-]
		5	1.777	0.798555	IPR036412	HAD-like superfamily	GO:0019829	molecular_function	cation-transporting ATPase activity	K14950	ATP13A1, SPF1; manganese-transporting P-type ATPase [EC:7.2.2.-]
	13336|gm1.13336_g	10	5.614	0.255033	IPR036412	HAD-like superfamily	GO:0055085	biological_process	transmembrane transport	K05850	ATP2B; P-type Ca2+ transporter type 2B [EC:7.2.2.10]
		10	5.614	0.255033	IPR036412	HAD-like superfamily	GO:0016020	cellular_component	membrane	K05850	ATP2B; P-type Ca2+ transporter type 2B [EC:7.2.2.10]
		10	5.614	0.255033	IPR036412	HAD-like superfamily	GO:0005388	molecular_function	calcium-transporting ATPase activity	K05850	ATP2B; P-type Ca2+ transporter type 2B [EC:7.2.2.10]
		10	5.614	0.255033	IPR036412	HAD-like superfamily	GO:0070588	biological_process	calcium ion transmembrane transport	K05850	ATP2B; P-type Ca2+ transporter type 2B [EC:7.2.2.10]
		10	5.614	0.255033	IPR036412	HAD-like superfamily	GO:0022857	molecular_function	transmembrane transporter activity	K05850	ATP2B; P-type Ca2+ transporter type 2B [EC:7.2.2.10]
	89713|fgenesh1_kg.5_#_121_#_Locus2455v1rpkm85.73	3	0.071	0.0915454	IPR036412	HAD-like superfamily	GO:0016791	molecular_function	phosphatase activity	K19269	PGP, PGLP; phosphoglycolate phosphatase [EC:3.1.3.18 3.1.3.48]
	88428|fgenesh1_pm.474_#_4	5	1.072	0.978152	IPR036412	HAD-like superfamily	GO:0005743	cellular_component	mitochondrial inner membrane	K17496	TIM50; mitochondrial import inner membrane translocase subunit TIM50
		5	1.072	0.978152	IPR036412	HAD-like superfamily	GO:0005744	cellular_component	mitochondrial inner membrane presequence translocase complex	K17496	TIM50; mitochondrial import inner membrane translocase subunit TIM50
		5	1.072	0.978152	IPR036412	HAD-like superfamily	GO:0015031	biological_process	protein transport	K17496	TIM50; mitochondrial import inner membrane translocase subunit TIM50
	289668|estExt_Genewise1.C_1700089	4	0.419	0.8537	IPR036425	MoaB/Mog-like domain superfamily	NO GO	NO GO	NO GO	K15376	GPHN; gephyrin [EC:2.10.1.1 2.7.7.75]
	251589|e_gw1.223.90.1	5	0.706	0.989417	IPR036425	MoaB/Mog-like domain superfamily	NO GO	NO GO	NO GO	NO KO	NO KO
	94185|fgenesh1_kg.64_#_42_#_Locus3379v1rpkm57.64	4	0.158	0.393212	IPR036427	Bromodomain-like superfamily	NO GO	NO GO	NO GO	NO KO	NO KO
	452292|CE121238_9261	5	0.494	0.881597	IPR036427	Bromodomain-like superfamily	NO GO	NO GO	NO GO	NO KO	NO KO
	8919|gm1.8919_g	4	2.023	0.824513	IPR036428	Pterin 4 alpha carbinolamine dehydratase superfamily	NO GO	NO GO	NO GO	K01724	PCBD, phhB; 4a-hydroxytetrahydrobiopterin dehydratase [EC:4.2.1.96]
	284142|estExt_Genewise1.C_1000146_V2	11	0.24	0.50441	IPR036443	Zinc finger, RanBP2-type superfamily	GO:0016579	biological_process	protein deubiquitination	NO KO	NO KO
		11	0.24	0.50441	IPR036443	Zinc finger, RanBP2-type superfamily	GO:0004843	molecular_function	thiol-dependent ubiquitin-specific protease activity	NO KO	NO KO
		11	0.24	0.50441	IPR036443	Zinc finger, RanBP2-type superfamily	GO:0008270	molecular_function	zinc ion binding	NO KO	NO KO
	95403|fgenesh1_kg.92_#_5_#_Locus3385v1rpkm57.52	3	5.478	0.344695	IPR036444	Phospholipase A2 domain superfamily	NO GO	NO GO	NO GO	K01047	PLA2G, SPLA2; secretory phospholipase A2 [EC:3.1.1.4]
	232262|e_gw1.72.202.1	5	6.817	0.182823	IPR036451	Cobalamin adenosyltransferase-like superfamily	NO GO	NO GO	NO GO	K00798	MMAB, pduO; cob(I)alamin adenosyltransferase [EC:2.5.1.17]
	114619|estExt_fgenesh1_pg.C_310036	11	1.926	0.810757	IPR036456	Polyribonucleotide nucleotidyltransferase, RNA-binding domain superfamily	GO:0001682	biological_process	tRNA 5'-leader removal	K00962	pnp, PNPT1; polyribonucleotide nucleotidyltransferase [EC:2.7.7.8]
		11	1.926	0.810757	IPR036456	Polyribonucleotide nucleotidyltransferase, RNA-binding domain superfamily	GO:0006396	biological_process	RNA processing	K00962	pnp, PNPT1; polyribonucleotide nucleotidyltransferase [EC:2.7.7.8]
		11	1.926	0.810757	IPR036456	Polyribonucleotide nucleotidyltransferase, RNA-binding domain superfamily	GO:0030677	cellular_component	ribonuclease P complex	K00962	pnp, PNPT1; polyribonucleotide nucleotidyltransferase [EC:2.7.7.8]
	256408|e_gw1.304.43.1	9	0.297	0.630164	IPR036457	PPM-type phosphatase domain superfamily	GO:0004722	molecular_function	protein serine/threonine phosphatase activity	NO KO	NO KO
		9	0.297	0.630164	IPR036457	PPM-type phosphatase domain superfamily	GO:0006470	biological_process	protein dephosphorylation	NO KO	NO KO
	85777|fgenesh1_pm.165_#_8	6	5.748	0.35146	IPR036457	PPM-type phosphatase domain superfamily	NO GO	NO GO	NO GO	K17508	PTC7, PPTC7; protein phosphatase PTC7 [EC:3.1.3.16]
	111123|estExt_fgenesh1_pg.C_10014	12	1.46	0.964166	IPR036457	PPM-type phosphatase domain superfamily	NO GO	NO GO	NO GO	K01102	PDP; pyruvate dehydrogenase phosphatase [EC:3.1.3.43]
	95926|fgenesh1_kg.107_#_24_#_Locus7648v1rpkm17.46	12	17.788	0.0124546	IPR036457	PPM-type phosphatase domain superfamily	GO:0004722	molecular_function	protein serine/threonine phosphatase activity	NO KO	NO KO
		12	17.788	0.0124546	IPR036457	PPM-type phosphatase domain superfamily	GO:0006470	biological_process	protein dephosphorylation	NO KO	NO KO
	99606|fgenesh1_kg.383_#_12_#_Locus10081v2rpkm6.61	7	1.587	0.941026	IPR036462	Fumarylacetoacetase, N-terminal domain superfamily	NO GO	NO GO	NO GO	K01555	FAH, fahA; fumarylacetoacetase [EC:3.7.1.2]
	104796|estExt_fgenesh1_pm.C_490057	19	1.505	0.966121	IPR036465	von Willebrand factor A-like domain superfamily	NO GO	NO GO	NO GO	K14007	SEC24; protein transport protein SEC24
	104769|estExt_fgenesh1_pm.C_490028	8	0.236	0.201946	IPR036465	von Willebrand factor A-like domain superfamily	NO GO	NO GO	NO GO	K24524	CPNE1_2_3; copine 1/2/3
	90039|fgenesh1_kg.7_#_63_#_Locus7593v1rpkm17.72	3	0.894	0.980902	IPR036465	von Willebrand factor A-like domain superfamily	NO GO	NO GO	NO GO	K14572	MDN1, REA1; midasin
	68504|fgenesh1_pg.79_#_50	19	1.003	0.975911	IPR036465	von Willebrand factor A-like domain superfamily	NO GO	NO GO	NO GO	K14007	SEC24; protein transport protein SEC24
	112571|estExt_fgenesh1_pg.C_80088	40	1.301	0.975992	IPR036465	von Willebrand factor A-like domain superfamily	NO GO	NO GO	NO GO	K14006	SEC23; protein transport protein SEC23
	1076|gm1.1076_g	5	0.831	0.934014	IPR036467	Lumazine/riboflavin synthase superfamily	NO GO	NO GO	NO GO	K00794	ribH, RIB4; 6,7-dimethyl-8-ribityllumazine synthase [EC:2.5.1.78]
	484407|CE153353_22223	30	0.553	0.596272	IPR036477	Formyl transferase, N-terminal domain superfamily	GO:0003937	molecular_function	IMP cyclohydrolase activity	K11787	GART; phosphoribosylamine--glycine ligase / phosphoribosylglycinamide formyltransferase / phosphoribosylformylglycinamidine cyc
		30	0.553	0.596272	IPR036477	Formyl transferase, N-terminal domain superfamily	GO:0006164	biological_process	purine nucleotide biosynthetic process	K11787	GART; phosphoribosylamine--glycine ligase / phosphoribosylglycinamide formyltransferase / phosphoribosylformylglycinamidine cyc
		30	0.553	0.596272	IPR036477	Formyl transferase, N-terminal domain superfamily	GO:0004643	molecular_function	phosphoribosylaminoimidazolecarboxamide formyltransferase activity	K11787	GART; phosphoribosylamine--glycine ligase / phosphoribosylglycinamide formyltransferase / phosphoribosylformylglycinamidine cyc
		30	0.553	0.596272	IPR036477	Formyl transferase, N-terminal domain superfamily	GO:0005524	molecular_function	ATP binding	K11787	GART; phosphoribosylamine--glycine ligase / phosphoribosylglycinamide formyltransferase / phosphoribosylformylglycinamidine cyc
	65849|fgenesh1_pg.41_#_70	48	2.659	0.526474	IPR036480	Carbamoyl-phosphate synthase small subunit, N-terminal domain superfamily	GO:0006207	biological_process	de novo' pyrimidine nucleobase biosynthetic process	NO KO	NO KO
		48	2.659	0.526474	IPR036480	Carbamoyl-phosphate synthase small subunit, N-terminal domain superfamily	GO:0006541	biological_process	glutamine metabolic process	NO KO	NO KO
		48	2.659	0.526474	IPR036480	Carbamoyl-phosphate synthase small subunit, N-terminal domain superfamily	GO:0004088	molecular_function	carbamoyl-phosphate synthase (glutamine-hydrolyzing) activity	NO KO	NO KO
	93524|fgenesh1_kg.53_#_3_#_Locus1509v1rpkm151.55	57	1.911	0.782176	IPR036485	Glutamate synthase, alpha subunit, C-terminal domain superfamily	GO:0006807	biological_process	nitrogen compound metabolic process	K00264	GLT1; glutamate synthase (NADH) [EC:1.4.1.14]
	80432|fgenesh1_pm.39_#_102	7	1.229	0.994922	IPR036498	Scaffold protein Nfu/NifU, N-terminal domain superfamily	GO:0051536	molecular_function	iron-sulfur cluster binding	K22074	NFU1, HIRIP5; NFU1 iron-sulfur cluster scaffold homolog, mitochondrial
		7	1.229	0.994922	IPR036498	Scaffold protein Nfu/NifU, N-terminal domain superfamily	GO:0016226	biological_process	iron-sulfur cluster assembly	K22074	NFU1, HIRIP5; NFU1 iron-sulfur cluster scaffold homolog, mitochondrial
		7	1.229	0.994922	IPR036498	Scaffold protein Nfu/NifU, N-terminal domain superfamily	GO:0005506	molecular_function	iron ion binding	K22074	NFU1, HIRIP5; NFU1 iron-sulfur cluster scaffold homolog, mitochondrial
	247096|e_gw1.171.132.1	8	12.354	0.0807871	IPR036514	SGNH hydrolase superfamily	NO GO	NO GO	NO GO	K23978	IAH1; isoamyl acetate esterase [EC:3.1.1.112]
	13204|gm1.13204_g	1	0.284	0.694031	IPR036521	Signal recognition particle, subunit SRP19-like superfamily	NO GO	NO GO	NO GO	K03105	SRP19; signal recognition particle subunit SRP19
	207982|e_gw1.3.625.1	6	1.263	0.953344	IPR036524	Frataxin/CyaY superfamily	GO:0005739	cellular_component	mitochondrion	K19054	FXN; frataxin [EC:1.16.3.1]
		6	1.263	0.953344	IPR036524	Frataxin/CyaY superfamily	GO:0004322	molecular_function	ferroxidase activity	K19054	FXN; frataxin [EC:1.16.3.1]
	199460|gw1.80.190.1	6	0.576	0.788792	IPR036525	Tubulin/FtsZ, GTPase domain superfamily	NO GO	NO GO	NO GO	K07374	TUBA; tubulin alpha
	75785|fgenesh1_pm.2_#_7	8	0.459	0.789467	IPR036525	Tubulin/FtsZ, GTPase domain superfamily	NO GO	NO GO	NO GO	K03531	ftsZ; cell division protein FtsZ
	446702|CE115648_5021	2	100	4.05095e-17	IPR036525	Tubulin/FtsZ, GTPase domain superfamily	NO GO	NO GO	NO GO	K03531	ftsZ; cell division protein FtsZ
	418545|CE87491_33821	20	1.657	0.875593	IPR036525	Tubulin/FtsZ, GTPase domain superfamily	NO GO	NO GO	NO GO	K07375	TUBB; tubulin beta
	111102|estExt_fgenesh1_pm.C_11280001	14	19.488	0.00664223	IPR036525	Tubulin/FtsZ, GTPase domain superfamily	NO GO	NO GO	NO GO	K07374	TUBA; tubulin alpha
	78553|fgenesh1_pm.16_#_161	6	0.774	0.983539	IPR036526	Carbon-nitrogen hydrolase superfamily	GO:0006807	biological_process	nitrogen compound metabolic process	K01950	E6.3.5.1, NADSYN1, QNS1, nadE; NAD+ synthase (glutamine-hydrolysing) [EC:6.3.5.1]
		6	0.774	0.983539	IPR036526	Carbon-nitrogen hydrolase superfamily	GO:0005524	molecular_function	ATP binding	K01950	E6.3.5.1, NADSYN1, QNS1, nadE; NAD+ synthase (glutamine-hydrolysing) [EC:6.3.5.1]
	244022|e_gw1.143.111.1	4	0.488	0.892028	IPR036526	Carbon-nitrogen hydrolase superfamily	GO:0006807	biological_process	nitrogen compound metabolic process	K12251	aguB; N-carbamoylputrescine amidase [EC:3.5.1.53]
	216328|e_gw1.17.289.1	12	4.319	0.213569	IPR036527	SCP2 sterol-binding domain superfamily	NO GO	NO GO	NO GO	NO KO	NO KO
	236835|e_gw1.95.148.1_V2	14	0.96	0.966621	IPR036543	Guanylate-binding protein, C-terminal domain superfamily	NO GO	NO GO	NO GO	K17339	ATL; atlastin [EC:3.6.5.-]
	68579|fgenesh1_pg.81_#_11	11	2.714	0.695969	IPR036543	Guanylate-binding protein, C-terminal domain superfamily	NO GO	NO GO	NO GO	K20899	GBP1_3_4_7; guanylate-binding protein 1/3/4/7
	236466|e_gw1.93.215.1	5	1.349	0.925842	IPR036543	Guanylate-binding protein, C-terminal domain superfamily	NO GO	NO GO	NO GO	K20899	GBP1_3_4_7; guanylate-binding protein 1/3/4/7
	96326|fgenesh1_kg.122_#_2_#_Locus676v1rpkm416.52	4	3.228	0.605258	IPR036544	Cytochrome b-c1 complex subunit 7 superfamily	NO GO	NO GO	NO GO	K00417	QCR7, UQCRB; ubiquinol-cytochrome c reductase subunit 7
	70183|fgenesh1_pg.117_#_2	13	0.747	0.814953	IPR036554	GHMP kinase, C-terminal domain superfamily	GO:0006566	biological_process	threonine metabolic process	K00872	thrB; homoserine kinase [EC:2.7.1.39]
		13	0.747	0.814953	IPR036554	GHMP kinase, C-terminal domain superfamily	GO:0004413	molecular_function	homoserine kinase activity	K00872	thrB; homoserine kinase [EC:2.7.1.39]
	90383|fgenesh1_kg.10_#_31_#_Locus1010v1rpkm243.91	11	5.025	0.131684	IPR036561	Mitochondrial glycoprotein superfamily	NO GO	NO GO	NO GO	K15414	C1QBP; complement component 1 Q subcomponent-binding protein, mitochondrial
	31485|estExt_Genemark1.C_1100012	12	0.564	0.881597	IPR036575	Transcription elongation factor S-II, central domain superfamily	NO GO	NO GO	NO GO	NO KO	NO KO
	279453|estExt_Genewise1.C_650092	4	0.569	0.923916	IPR036598	GOLD domain superfamily	GO:0005515	molecular_function	protein binding	NO KO	NO KO
	584548|MIX34340_88_16	2	0.807	0.999796	IPR036599	DNA ligase, ATP-dependent, N-terminal domain superfamily	GO:0071897	biological_process	DNA biosynthetic process	K10747	LIG1; DNA ligase 1 [EC:6.5.1.1 6.5.1.6 6.5.1.7]
	98981|fgenesh1_kg.273_#_1_#_Locus2854v1rpkm71.23	4	2.6	0.692922	IPR036603	RNA polymerase, RBP11-like subunit	NO GO	NO GO	NO GO	K03027	RPC40, POLR1C; DNA-directed RNA polymerases I and III subunit RPAC1
	93740|fgenesh1_kg.57_#_14_#_Locus7442v1rpkm18.47	4	1.805	0.814172	IPR036603	RNA polymerase, RBP11-like subunit	NO GO	NO GO	NO GO	K03020	RPC19, POLR1D; DNA-directed RNA polymerases I and III subunit RPAC2
	93366|fgenesh1_kg.50_#_8_#_Locus5857v1rpkm28.05	2	0.344	0.782176	IPR036603	RNA polymerase, RBP11-like subunit	GO:0006366	biological_process	transcription from RNA polymerase II promoter	K03008	RPB11, POLR2J; DNA-directed RNA polymerase II subunit RPB11
		2	0.344	0.782176	IPR036603	RNA polymerase, RBP11-like subunit	GO:0005665	cellular_component	DNA-directed RNA polymerase II, core complex	K03008	RPB11, POLR2J; DNA-directed RNA polymerase II subunit RPB11
		2	0.344	0.782176	IPR036603	RNA polymerase, RBP11-like subunit	GO:0001055	molecular_function	RNA polymerase II activity	K03008	RPB11, POLR2J; DNA-directed RNA polymerase II subunit RPB11
	245466|e_gw1.156.150.1	5	0.106	0.23763	IPR036603	RNA polymerase, RBP11-like subunit	NO GO	NO GO	NO GO	K03011	RPB3, POLR2C; DNA-directed RNA polymerase II subunit RPB3
	89359|fgenesh1_kg.3_#_181_#_Locus5792v1rpkm28.54	2	0.891	0.989255	IPR036605	Mago nashi superfamily	NO GO	NO GO	NO GO	K12877	MAGOH; protein mago nashi
	256833|e_gw1.312.5.1	12	2.653	0.740824	IPR036607	Glucosidase 2 subunit beta-like	GO:0006491	biological_process	N-glycan processing	K08288	PRKCSH; protein kinase C substrate 80K-H
	102204|estExt_fgenesh1_pm.C_130038	1	1.794	0.745694	IPR036607	Glucosidase 2 subunit beta-like	GO:0006491	biological_process	N-glycan processing	K08288	PRKCSH; protein kinase C substrate 80K-H
		1	1.794	0.745694	IPR036607	Glucosidase 2 subunit beta-like	GO:0005515	molecular_function	protein binding	K08288	PRKCSH; protein kinase C substrate 80K-H
	114619|estExt_fgenesh1_pg.C_310036	11	1.926	0.810757	IPR036612	K Homology domain, type 1 superfamily	GO:0001682	biological_process	tRNA 5'-leader removal	K00962	pnp, PNPT1; polyribonucleotide nucleotidyltransferase [EC:2.7.7.8]
		11	1.926	0.810757	IPR036612	K Homology domain, type 1 superfamily	GO:0006396	biological_process	RNA processing	K00962	pnp, PNPT1; polyribonucleotide nucleotidyltransferase [EC:2.7.7.8]
		11	1.926	0.810757	IPR036612	K Homology domain, type 1 superfamily	GO:0030677	cellular_component	ribonuclease P complex	K00962	pnp, PNPT1; polyribonucleotide nucleotidyltransferase [EC:2.7.7.8]
	237226|e_gw1.97.237.1	13	0.363	0.546184	IPR036612	K Homology domain, type 1 superfamily	NO GO	NO GO	NO GO	K13210	FUBP; far upstream element-binding protein
	104368|estExt_fgenesh1_pm.C_410035	5	0.51	0.928922	IPR036612	K Homology domain, type 1 superfamily	NO GO	NO GO	NO GO	K14404	CPSF4, YTH1; cleavage and polyadenylation specificity factor subunit 4
	62402|fgenesh1_pg.8_#_175	29	1.092	0.986783	IPR036621	Anticodon-binding domain superfamily	GO:0004812	molecular_function	aminoacyl-tRNA ligase activity	K01881	PARS, proS; prolyl-tRNA synthetase [EC:6.1.1.15]
		29	1.092	0.986783	IPR036621	Anticodon-binding domain superfamily	GO:0006418	biological_process	tRNA aminoacylation for protein translation	K01881	PARS, proS; prolyl-tRNA synthetase [EC:6.1.1.15]
	328678|estExt_Genewise1Plus.C_2910012	6	1.056	0.976815	IPR036621	Anticodon-binding domain superfamily	GO:0004812	molecular_function	aminoacyl-tRNA ligase activity	K01880	GARS, glyS1; glycyl-tRNA synthetase [EC:6.1.1.14]
		6	1.056	0.976815	IPR036621	Anticodon-binding domain superfamily	GO:0006418	biological_process	tRNA aminoacylation for protein translation	K01880	GARS, glyS1; glycyl-tRNA synthetase [EC:6.1.1.14]
	89621|fgenesh1_kg.5_#_29_#_Locus6227v1rpkm25.19	2	0.01	4.05095e-17	IPR036621	Anticodon-binding domain superfamily	GO:0000166	molecular_function	nucleotide binding	K01881	PARS, proS; prolyl-tRNA synthetase [EC:6.1.1.15]
		2	0.01	4.05095e-17	IPR036621	Anticodon-binding domain superfamily	GO:0004812	molecular_function	aminoacyl-tRNA ligase activity	K01881	PARS, proS; prolyl-tRNA synthetase [EC:6.1.1.15]
		2	0.01	4.05095e-17	IPR036621	Anticodon-binding domain superfamily	GO:0006418	biological_process	tRNA aminoacylation for protein translation	K01881	PARS, proS; prolyl-tRNA synthetase [EC:6.1.1.15]
	232371|e_gw1.72.184.1	22	0.831	0.927798	IPR036621	Anticodon-binding domain superfamily	GO:0004821	molecular_function	histidine-tRNA ligase activity	K01892	HARS, hisS; histidyl-tRNA synthetase [EC:6.1.1.21]
		22	0.831	0.927798	IPR036621	Anticodon-binding domain superfamily	GO:0006427	biological_process	histidyl-tRNA aminoacylation	K01892	HARS, hisS; histidyl-tRNA synthetase [EC:6.1.1.21]
		22	0.831	0.927798	IPR036621	Anticodon-binding domain superfamily	GO:0005524	molecular_function	ATP binding	K01892	HARS, hisS; histidyl-tRNA synthetase [EC:6.1.1.21]
		22	0.831	0.927798	IPR036621	Anticodon-binding domain superfamily	GO:0003824	molecular_function	catalytic activity	K01892	HARS, hisS; histidyl-tRNA synthetase [EC:6.1.1.21]
	323725|estExt_Genewise1Plus.C_1670070	5	1.374	0.910058	IPR036640	ABC transporter type 1, transmembrane domain superfamily	NO GO	NO GO	NO GO	K05657	ABCB10; ATP-binding cassette, subfamily B (MDR/TAP), member 10
	94516|fgenesh1_kg.70_#_35_#_Locus2725v1rpkm75.96	5	0.57	0.906204	IPR036640	ABC transporter type 1, transmembrane domain superfamily	GO:0042626	molecular_function	ATPase activity, coupled to transmembrane movement of substances	NO KO	NO KO
		5	0.57	0.906204	IPR036640	ABC transporter type 1, transmembrane domain superfamily	GO:0055085	biological_process	transmembrane transport	NO KO	NO KO
	6401|gm1.6401_g	5	1.559	0.880629	IPR036640	ABC transporter type 1, transmembrane domain superfamily	GO:0055085	biological_process	transmembrane transport	NO KO	NO KO
		5	1.559	0.880629	IPR036640	ABC transporter type 1, transmembrane domain superfamily	GO:0042626	molecular_function	ATPase activity, coupled to transmembrane movement of substances	NO KO	NO KO
	93118|fgenesh1_kg.45_#_4_#_Locus6272v1rpkm24.81	2	0.304	0.781051	IPR036640	ABC transporter type 1, transmembrane domain superfamily	NO GO	NO GO	NO GO	K05657	ABCB10; ATP-binding cassette, subfamily B (MDR/TAP), member 10
	211466|e_gw1.7.370.1	11	0.62	0.937934	IPR036640	ABC transporter type 1, transmembrane domain superfamily	NO GO	NO GO	NO GO	K05665	ABCC1; ATP-binding cassette, subfamily C (CFTR/MRP), member 1 [EC:7.6.2.3]
	8093|gm1.8093_g	5	0.695	0.953344	IPR036640	ABC transporter type 1, transmembrane domain superfamily	GO:0055085	biological_process	transmembrane transport	K05662	ABCB7, ATM; ATP-binding cassette, subfamily B (MDR/TAP), member 7
		5	0.695	0.953344	IPR036640	ABC transporter type 1, transmembrane domain superfamily	GO:0042626	molecular_function	ATPase activity, coupled to transmembrane movement of substances	K05662	ABCB7, ATM; ATP-binding cassette, subfamily B (MDR/TAP), member 7
	303442|estExt_Genewise1Plus.C_120241	11	0.578	0.788354	IPR036640	ABC transporter type 1, transmembrane domain superfamily	GO:0055085	biological_process	transmembrane transport	K05661	ABCB6; ATP-binding cassette, subfamily B (MDR/TAP), member 6
		11	0.578	0.788354	IPR036640	ABC transporter type 1, transmembrane domain superfamily	GO:0042626	molecular_function	ATPase activity, coupled to transmembrane movement of substances	K05661	ABCB6; ATP-binding cassette, subfamily B (MDR/TAP), member 6
		11	0.578	0.788354	IPR036640	ABC transporter type 1, transmembrane domain superfamily	GO:0006379	biological_process	mRNA cleavage	K05661	ABCB6; ATP-binding cassette, subfamily B (MDR/TAP), member 6
	216541|e_gw1.17.42.1	16	1.213	0.975204	IPR036640	ABC transporter type 1, transmembrane domain superfamily	NO GO	NO GO	NO GO	K05665	ABCC1; ATP-binding cassette, subfamily C (CFTR/MRP), member 1 [EC:7.6.2.3]
	113751|estExt_fgenesh1_pg.C_180074	14	1.464	0.927731	IPR036640	ABC transporter type 1, transmembrane domain superfamily	GO:0042626	molecular_function	ATPase activity, coupled to transmembrane movement of substances	K05677	ABCD3, PMP70; ATP-binding cassette, subfamily D (ALD), member 3
		14	1.464	0.927731	IPR036640	ABC transporter type 1, transmembrane domain superfamily	GO:0055085	biological_process	transmembrane transport	K05677	ABCD3, PMP70; ATP-binding cassette, subfamily D (ALD), member 3
	91760|fgenesh1_kg.23_#_18_#_Locus748v1rpkm361.28	3	1.681	0.869267	IPR036642	Cytochrome b-c1 complex subunit 8 superfamily	NO GO	NO GO	NO GO	NO KO	NO KO
	98981|fgenesh1_kg.273_#_1_#_Locus2854v1rpkm71.23	4	2.6	0.692922	IPR036643	DNA-directed RNA polymerase, insert domain superfamily	NO GO	NO GO	NO GO	K03027	RPC40, POLR1C; DNA-directed RNA polymerases I and III subunit RPAC1
	245466|e_gw1.156.150.1	5	0.106	0.23763	IPR036643	DNA-directed RNA polymerase, insert domain superfamily	NO GO	NO GO	NO GO	K03011	RPB3, POLR2C; DNA-directed RNA polymerase II subunit RPB3
	224957|e_gw1.43.40.1	7	1.689	0.85691	IPR036649	Inorganic pyrophosphatase superfamily	NO GO	NO GO	NO GO	K01507	ppa; inorganic pyrophosphatase [EC:3.6.1.1]
	215635|e_gw1.15.297.1	2	0.525	0.941362	IPR036652	YjeF N-terminal domain superfamily	NO GO	NO GO	NO GO	K17759	NAXE, nnrE; NAD(P)H-hydrate epimerase [EC:5.1.99.6]
	91781|fgenesh1_kg.23_#_39_#_Locus1953v1rpkm112.82	1	3.981	0.344692	IPR036656	Cytochrome b-c1 complex subunit 9 superfamily	NO GO	NO GO	NO GO	NO KO	NO KO
	82680|fgenesh1_pm.74_#_27	3	1.079	0.976815	IPR036663	Fumarylacetoacetase-like, C-terminal domain superfamily	NO GO	NO GO	NO GO	K01557	FAHD1; acylpyruvate hydrolase [EC:3.7.1.5]
	99606|fgenesh1_kg.383_#_12_#_Locus10081v2rpkm6.61	7	1.587	0.941026	IPR036663	Fumarylacetoacetase-like, C-terminal domain superfamily	NO GO	NO GO	NO GO	K01555	FAH, fahA; fumarylacetoacetase [EC:3.7.1.2]
	214536|e_gw1.13.373.1	11	0.52	0.540639	IPR036663	Fumarylacetoacetase-like, C-terminal domain superfamily	NO GO	NO GO	NO GO	NO KO	NO KO
	109785|estExt_fgenesh1_pm.C_2250028	9	0.233	0.253833	IPR036676	PurM-like, C-terminal domain superfamily	NO GO	NO GO	NO GO	K01008	selD, SEPHS; selenide, water dikinase [EC:2.7.9.3]
	484407|CE153353_22223	30	0.553	0.596272	IPR036676	PurM-like, C-terminal domain superfamily	GO:0003937	molecular_function	IMP cyclohydrolase activity	K11787	GART; phosphoribosylamine--glycine ligase / phosphoribosylglycinamide formyltransferase / phosphoribosylformylglycinamidine cyc
		30	0.553	0.596272	IPR036676	PurM-like, C-terminal domain superfamily	GO:0006164	biological_process	purine nucleotide biosynthetic process	K11787	GART; phosphoribosylamine--glycine ligase / phosphoribosylglycinamide formyltransferase / phosphoribosylformylglycinamidine cyc
		30	0.553	0.596272	IPR036676	PurM-like, C-terminal domain superfamily	GO:0004643	molecular_function	phosphoribosylaminoimidazolecarboxamide formyltransferase activity	K11787	GART; phosphoribosylamine--glycine ligase / phosphoribosylglycinamide formyltransferase / phosphoribosylformylglycinamidine cyc
		30	0.553	0.596272	IPR036676	PurM-like, C-terminal domain superfamily	GO:0005524	molecular_function	ATP binding	K11787	GART; phosphoribosylamine--glycine ligase / phosphoribosylglycinamide formyltransferase / phosphoribosylformylglycinamidine cyc
	289668|estExt_Genewise1.C_1700089	4	0.419	0.8537	IPR036688	MoeA, C-terminal, domain IV superfamily	NO GO	NO GO	NO GO	K15376	GPHN; gephyrin [EC:2.10.1.1 2.7.7.75]
	243342|e_gw1.138.171.1	13	2.12	0.797674	IPR036690	Ferrodoxin-fold anticodon-binding domain superfamily	GO:0004812	molecular_function	aminoacyl-tRNA ligase activity	K01889	FARSA, pheS; phenylalanyl-tRNA synthetase alpha chain [EC:6.1.1.20]
		13	2.12	0.797674	IPR036690	Ferrodoxin-fold anticodon-binding domain superfamily	GO:0000049	molecular_function	tRNA binding	K01889	FARSA, pheS; phenylalanyl-tRNA synthetase alpha chain [EC:6.1.1.20]
		13	2.12	0.797674	IPR036690	Ferrodoxin-fold anticodon-binding domain superfamily	GO:0043039	biological_process	tRNA aminoacylation	K01889	FARSA, pheS; phenylalanyl-tRNA synthetase alpha chain [EC:6.1.1.20]
	84307|fgenesh1_pm.112_#_43	10	1.06	0.981718	IPR036691	Endonuclease/exonuclease/phosphatase superfamily	GO:0003824	molecular_function	catalytic activity	NO KO	NO KO
	98069|fgenesh1_kg.200_#_1_#_Locus6483v1rpkm23.55	6	0.235	0.567779	IPR036691	Endonuclease/exonuclease/phosphatase superfamily	GO:0003824	molecular_function	catalytic activity	K01142	E3.1.11.2, xthA; exodeoxyribonuclease III [EC:3.1.11.2]
	229777|e_gw1.61.3.1	5	2.705	0.605258	IPR036691	Endonuclease/exonuclease/phosphatase superfamily	GO:0003824	molecular_function	catalytic activity	NO KO	NO KO
	121119|estExt_fgenesh1_pg.C_2930013	70	0.857	0.896837	IPR036691	Endonuclease/exonuclease/phosphatase superfamily	GO:0003824	molecular_function	catalytic activity	NO KO	NO KO
		70	0.857	0.896837	IPR036691	Endonuclease/exonuclease/phosphatase superfamily	GO:0008081	molecular_function	phosphoric diester hydrolase activity	NO KO	NO KO
		70	0.857	0.896837	IPR036691	Endonuclease/exonuclease/phosphatase superfamily	GO:0005576	cellular_component	extracellular region	NO KO	NO KO
	503321|CE172267_24658	22	0.475	0.587494	IPR036695	Arginyl tRNA synthetase N-terminal domain superfamily	GO:0004812	molecular_function	aminoacyl-tRNA ligase activity	K01887	RARS, argS; arginyl-tRNA synthetase [EC:6.1.1.19]
		22	0.475	0.587494	IPR036695	Arginyl tRNA synthetase N-terminal domain superfamily	GO:0006418	biological_process	tRNA aminoacylation for protein translation	K01887	RARS, argS; arginyl-tRNA synthetase [EC:6.1.1.19]
	80371|fgenesh1_pm.39_#_41	4	0.318	0.606141	IPR036704	Ribonuclease E inhibitor RraA/RraA-like superfamily	NO GO	NO GO	NO GO	NO KO	NO KO
	224398|e_gw1.41.234.1	4	8.116	0.181449	IPR036710	RNA polymerase Rpb5, N-terminal domain superfamily	NO GO	NO GO	NO GO	K03013	RPB5, POLR2E; DNA-directed RNA polymerases I, II, and III subunit RPABC1
	112032|estExt_fgenesh1_pg.C_50067	3	1.082	0.962186	IPR036726	GTP1/OBG domain superfamily	GO:0000287	molecular_function	magnesium ion binding	K03979	obgE, cgtA, MTG2; GTPase [EC:3.6.5.-]
		3	1.082	0.962186	IPR036726	GTP1/OBG domain superfamily	GO:0003924	molecular_function	GTPase activity	K03979	obgE, cgtA, MTG2; GTPase [EC:3.6.5.-]
	13900|gm1.13900_g	1	31.828	0.00405663	IPR036736	ACP-like superfamily	GO:0006633	biological_process	fatty acid biosynthetic process	K03955	NDUFAB1; NADH dehydrogenase (ubiquinone) 1 alpha/beta subcomplex 1, acyl-carrier protein
	93354|fgenesh1_kg.49_#_62_#_Locus6677v1rpkm22.39	8	0.044	0.0023541	IPR036738	FKBP12-rapamycin binding domain superfamily	GO:0016301	molecular_function	kinase activity	K07203	MTOR, FRAP, TOR; serine/threonine-protein kinase mTOR [EC:2.7.11.1]
	91730|fgenesh1_kg.22_#_94_#_Locus7832v1rpkm16.61	1	2.663	0.655104	IPR036748	MTH938-like superfamily	NO GO	NO GO	NO GO	K09008	NDUFAF3; NADH dehydrogenase [ubiquinone] 1 alpha subcomplex assembly factor 3
	95894|fgenesh1_kg.106_#_27_#_Locus3584v1rpkm54.00	3	3.951	0.420241	IPR036753	Actin-related protein 2/3 complex subunit 3 superfamily	NO GO	NO GO	NO GO	K05756	ARPC3; actin related protein 2/3 complex, subunit 3
	62402|fgenesh1_pg.8_#_175	29	1.092	0.986783	IPR036754	YbaK/aminoacyl-tRNA synthetase-associated domain superfamily	GO:0004812	molecular_function	aminoacyl-tRNA ligase activity	K01881	PARS, proS; prolyl-tRNA synthetase [EC:6.1.1.15]
		29	1.092	0.986783	IPR036754	YbaK/aminoacyl-tRNA synthetase-associated domain superfamily	GO:0006418	biological_process	tRNA aminoacylation for protein translation	K01881	PARS, proS; prolyl-tRNA synthetase [EC:6.1.1.15]
	97930|fgenesh1_kg.191_#_42_#_Locus7378v1rpkm18.80	2	0.308	0.731464	IPR036754	YbaK/aminoacyl-tRNA synthetase-associated domain superfamily	NO GO	NO GO	NO GO	NO KO	NO KO
	95267|fgenesh1_kg.89_#_4_#_Locus13737v1rpkm2.54	4	0.248	0.484767	IPR036757	Transferrin receptor-like, dimerisation domain superfamily	GO:0008235	molecular_function	metalloexopeptidase activity	K01301	NAALAD; N-acetylated-alpha-linked acidic dipeptidase [EC:3.4.17.21]
	92134|fgenesh1_kg.28_#_74_#_Locus8016v1rpkm15.84	4	0.638	0.975179	IPR036767	ApaG domain superfamily	NO GO	NO GO	NO GO	NO KO	NO KO
	17144|gm1.17144_g	5	8.894	0.138382	IPR036769	Ribosomal protein L11, C-terminal domain superfamily	NO GO	NO GO	NO GO	K02867	RP-L11, MRPL11, rplK; large subunit ribosomal protein L11
	60904|fgenesh1_pg.2_#_98	4	1.095	0.973051	IPR036770	Ankyrin repeat-containing domain superfamily	GO:0019903	molecular_function	protein phosphatase binding	NO KO	NO KO
		4	1.095	0.973051	IPR036770	Ankyrin repeat-containing domain superfamily	GO:0043666	biological_process	regulation of phosphoprotein phosphatase activity	NO KO	NO KO
	568311|MIX18103_13241_62	2	0.44	0.770681	IPR036770	Ankyrin repeat-containing domain superfamily	NO GO	NO GO	NO GO	NO KO	NO KO
	224031|e_gw1.40.129.1	2	0.429	0.879991	IPR036770	Ankyrin repeat-containing domain superfamily	NO GO	NO GO	NO GO	NO KO	NO KO
	96642|fgenesh1_kg.134_#_4_#_Locus2614v2rpkm65.64	4	0.316	0.705759	IPR036770	Ankyrin repeat-containing domain superfamily	NO GO	NO GO	NO GO	NO KO	NO KO
	298038|estExt_Genewise1Plus.C_2_t10226	3	6.225	0.270533	IPR036770	Ankyrin repeat-containing domain superfamily	NO GO	NO GO	NO GO	NO KO	NO KO
	96992|fgenesh1_kg.145_#_40_#_Locus3023v1rpkm65.87	6	2.522	0.710544	IPR036770	Ankyrin repeat-containing domain superfamily	NO GO	NO GO	NO GO	NO KO	NO KO
	91087|fgenesh1_kg.15_#_108_#_Locus5014v1rpkm34.95	7	0.362	0.738291	IPR036770	Ankyrin repeat-containing domain superfamily	NO GO	NO GO	NO GO	NO KO	NO KO
	62669|fgenesh1_pg.10_#_91	1	2.128	0.79849	IPR036770	Ankyrin repeat-containing domain superfamily	NO GO	NO GO	NO GO	NO KO	NO KO
	308229|estExt_Genewise1Plus.C_310306	5	0.071	0.125614	IPR036770	Ankyrin repeat-containing domain superfamily	NO GO	NO GO	NO GO	NO KO	NO KO
	584548|MIX34340_88_16	2	0.807	0.999796	IPR036770	Ankyrin repeat-containing domain superfamily	GO:0071897	biological_process	DNA biosynthetic process	K10747	LIG1; DNA ligase 1 [EC:6.5.1.1 6.5.1.6 6.5.1.7]
	207910|e_gw1.3.315.1	1	1.685	0.807869	IPR036770	Ankyrin repeat-containing domain superfamily	NO GO	NO GO	NO GO	NO KO	NO KO
	303605|estExt_Genewise1Plus.C_13_t10087	7	1.313	0.939173	IPR036770	Ankyrin repeat-containing domain superfamily	NO GO	NO GO	NO GO	K14820	BRX1, BRIX1; ribosome biogenesis protein BRX1
	MT820652	7	0.274	0.483492	IPR036770	Ankyrin repeat-containing domain superfamily	GO:0005515	molecular_function	protein binding	NO KO	NO KO
	217846|e_gw1.21.210.1_V2	7	0.168	0.20111	IPR036774	ERV/ALR sulfhydryl oxidase domain superfamily	GO:0016971	molecular_function	flavin-linked sulfhydryl oxidase activity	K10758	QSOX; thiol oxidase [EC:1.8.3.2]
	33222|estExt_Genemark1.C_1720044	5	0.789	0.980902	IPR036774	ERV/ALR sulfhydryl oxidase domain superfamily	GO:0016971	molecular_function	flavin-linked sulfhydryl oxidase activity	K10758	QSOX; thiol oxidase [EC:1.8.3.2]
	284537|estExt_Genewise1.C_1040147	3	0.422	0.881222	IPR036778	Oxo-4-hydroxy-4-carboxy-5-ureidoimidazoline decarboxylase superfamily	NO GO	NO GO	NO GO	K16840	hpxQ; 2-oxo-4-hydroxy-4-carboxy-5-ureidoimidazoline decarboxylase [EC:4.1.1.97]
	226958|e_gw1.50.324.1	3	2.509	0.705759	IPR036784	Alpha-ketoacid/pyruvate dehydrogenase kinase, N-terminal domain superfamily	GO:0004672	molecular_function	protein kinase activity	K00898	PDK2_3_4; pyruvate dehydrogenase kinase 2/3/4 [EC:2.7.11.2]
	499193|CE168139_7298	9	0.677	0.955605	IPR036786	Ribosome maturation protein SBDS, N-terminal domain superfamily	GO:0042254	biological_process	ribosome biogenesis	K14574	SDO1, SBDS; ribosome maturation protein SDO1
		9	0.677	0.955605	IPR036786	Ribosome maturation protein SBDS, N-terminal domain superfamily	GO:0042256	biological_process	mature ribosome assembly	K14574	SDO1, SBDS; ribosome maturation protein SDO1
	255709|e_gw1.289.15.1	2	0.814	0.99564	IPR036787	Translation initiation factor 3 (IF-3), N-terminal domain superfamily	NO GO	NO GO	NO GO	K02520	infC, MTIF3; translation initiation factor IF-3
		2	0.814	0.99564	IPR036788	Translation initiation factor 3 (IF-3), C-terminal domain superfamily	NO GO	NO GO	NO GO	K02520	infC, MTIF3; translation initiation factor IF-3
	17144|gm1.17144_g	5	8.894	0.138382	IPR036796	Ribosomal protein L11/L12, N-terminal domain superfamily	NO GO	NO GO	NO GO	K02867	RP-L11, MRPL11, rplK; large subunit ribosomal protein L11
	89166|fgenesh1_kg.2_#_234_#_Locus5719v1rpkm29.08	3	0.57	0.734223	IPR036812	NADP-dependent oxidoreductase domain superfamily	GO:0047834	molecular_function	D-threo-aldose 1-dehydrogenase activity	NO KO	NO KO
	77486|fgenesh1_pm.10_#_7	2	0.428	0.869267	IPR036812	NADP-dependent oxidoreductase domain superfamily	NO GO	NO GO	NO GO	NO KO	NO KO
	99221|fgenesh1_kg.300_#_17_#_Locus2171v1rpkm99.25	15	1.112	0.993311	IPR036812	NADP-dependent oxidoreductase domain superfamily	GO:0047834	molecular_function	D-threo-aldose 1-dehydrogenase activity	NO KO	NO KO
	248298|e_gw1.184.68.1	5	0.704	0.955194	IPR036812	NADP-dependent oxidoreductase domain superfamily	GO:0047834	molecular_function	D-threo-aldose 1-dehydrogenase activity	NO KO	NO KO
	261743|e_gw1.1071.1.1	4	3.263	0.521232	IPR036837	Cation efflux protein, cytoplasmic domain superfamily	GO:0055085	biological_process	transmembrane transport	NO KO	NO KO
		4	3.263	0.521232	IPR036837	Cation efflux protein, cytoplasmic domain superfamily	GO:0008324	molecular_function	cation transmembrane transporter activity	NO KO	NO KO
		4	3.263	0.521232	IPR036837	Cation efflux protein, cytoplasmic domain superfamily	GO:0016021	cellular_component	integral component of membrane	NO KO	NO KO
		4	3.263	0.521232	IPR036837	Cation efflux protein, cytoplasmic domain superfamily	GO:0006812	biological_process	cation transport	NO KO	NO KO
	117647|estExt_fgenesh1_pg.C_910048	10	2.526	0.705277	IPR036851	Chloroperoxidase-like superfamily	NO GO	NO GO	NO GO	NO KO	NO KO
	15774|gm1.15774_g	30	1.375	0.953344	IPR036852	Peptidase S8/S53 domain superfamily	GO:0008236	molecular_function	serine-type peptidase activity	K01280	TPP2; tripeptidyl-peptidase II [EC:3.4.14.10]
	90755|fgenesh1_kg.12_#_88_#_Locus5326v1rpkm31.98	2	0.461	0.898659	IPR036855	Zinc finger, CCCH-type superfamily	NO GO	NO GO	NO GO	NO KO	NO KO
	35230|estExt_Genemark1.C_3200001	2	0.769	0.998427	IPR036855	Zinc finger, CCCH-type superfamily	GO:0003824	molecular_function	catalytic activity	K05544	DUS3; tRNA-dihydrouridine synthase 3 [EC:1.3.1.89]
		2	0.769	0.998427	IPR036855	Zinc finger, CCCH-type superfamily	GO:0046872	molecular_function	metal ion binding	K05544	DUS3; tRNA-dihydrouridine synthase 3 [EC:1.3.1.89]
	104368|estExt_fgenesh1_pm.C_410035	5	0.51	0.928922	IPR036855	Zinc finger, CCCH-type superfamily	NO GO	NO GO	NO GO	K14404	CPSF4, YTH1; cleavage and polyadenylation specificity factor subunit 4
	244016|e_gw1.143.108.1	3	2.089	0.73391	IPR036858	Cyclin-dependent kinase, regulatory subunit superfamily	NO GO	NO GO	NO GO	K02219	CKS1; cyclin-dependent kinase regulatory subunit CKS1
	263633|estExt_Genewise1.C_3_t10130	9	0.859	0.996197	IPR036859	CAP Gly-rich domain superfamily	NO GO	NO GO	NO GO	K11806	DCAF13, WDSOF1; DDB1- and CUL4-associated factor 13
	283070|estExt_Genewise1.C_900211	17	1.897	0.846853	IPR036860	SH2 domain superfamily	GO:0003677	molecular_function	DNA binding	K11292	SUPT6H, SPT6; transcription elongation factor SPT6
		17	1.897	0.846853	IPR036860	SH2 domain superfamily	GO:0006139	biological_process	nucleobase-containing compound metabolic process	K11292	SUPT6H, SPT6; transcription elongation factor SPT6
	92954|fgenesh1_kg.42_#_15_#_Locus6869v1rpkm21.40	3	2.171	0.672074	IPR036865	CRAL-TRIO lipid binding domain superfamily	NO GO	NO GO	NO GO	NO KO	NO KO
	237169|e_gw1.97.87.1	4	0.606	0.967451	IPR036866	Ribonuclease Z/Hydroxyacylglutathione hydrolase-like	NO GO	NO GO	NO GO	K14403	CPSF3, YSH1; cleavage and polyadenylation specificity factor subunit 3 [EC:3.1.27.-]
	65437|fgenesh1_pg.36_#_28	6	2.312	0.738169	IPR036866	Ribonuclease Z/Hydroxyacylglutathione hydrolase-like	GO:0004416	molecular_function	hydroxyacylglutathione hydrolase activity	K01069	gloB, gloC, HAGH; hydroxyacylglutathione hydrolase [EC:3.1.2.6]
		6	2.312	0.738169	IPR036866	Ribonuclease Z/Hydroxyacylglutathione hydrolase-like	GO:0019243	biological_process	methylglyoxal catabolic process to D-lactate via S-lactoyl-glutathione	K01069	gloB, gloC, HAGH; hydroxyacylglutathione hydrolase [EC:3.1.2.6]
	88718|fgenesh1_kg.1_#_35_#_Locus11145v1rpkm6.16	6	1.947	0.777942	IPR036866	Ribonuclease Z/Hydroxyacylglutathione hydrolase-like	NO GO	NO GO	NO GO	NO KO	NO KO
	99788|fgenesh1_kg.520_#_1_#_Locus4642v1rpkm38.61	2	1.75	0.789467	IPR036866	Ribonuclease Z/Hydroxyacylglutathione hydrolase-like	GO:0006378	biological_process	mRNA polyadenylation	K14402	CPSF2, CFT2; cleavage and polyadenylation specificity factor subunit 2
		2	1.75	0.789467	IPR036866	Ribonuclease Z/Hydroxyacylglutathione hydrolase-like	GO:0006379	biological_process	mRNA cleavage	K14402	CPSF2, CFT2; cleavage and polyadenylation specificity factor subunit 2
		2	1.75	0.789467	IPR036866	Ribonuclease Z/Hydroxyacylglutathione hydrolase-like	GO:0005847	cellular_component	mRNA cleavage and polyadenylation specificity factor complex	K14402	CPSF2, CFT2; cleavage and polyadenylation specificity factor subunit 2
	577799|MIX27591_4465_16	23	1.904	0.888684	IPR036867	R3H domain superfamily	NO GO	NO GO	NO GO	NO KO	NO KO
	297382|estExt_Genewise1Plus.C_1_t10348	5	1.378	0.926417	IPR036869	Chaperone J-domain superfamily	GO:0009408	biological_process	response to heat	K03686	dnaJ; molecular chaperone DnaJ
		5	1.378	0.926417	IPR036869	Chaperone J-domain superfamily	GO:0005524	molecular_function	ATP binding	K03686	dnaJ; molecular chaperone DnaJ
	254915|e_gw1.273.29.1	3	1.042	0.983539	IPR036869	Chaperone J-domain superfamily	GO:0005744	cellular_component	mitochondrial inner membrane presequence translocase complex	K17805	PAM16, TIM16; mitochondrial import inner membrane translocase subunit TIM16
		3	1.042	0.983539	IPR036869	Chaperone J-domain superfamily	GO:0030150	biological_process	protein import into mitochondrial matrix	K17805	PAM16, TIM16; mitochondrial import inner membrane translocase subunit TIM16
	95653|fgenesh1_kg.99_#_23_#_Locus4346v1rpkm42.04	5	1.767	0.849561	IPR036869	Chaperone J-domain superfamily	NO GO	NO GO	NO GO	K03686	dnaJ; molecular chaperone DnaJ
	4388|gm1.4388_g	11	1.57	0.907115	IPR036869	Chaperone J-domain superfamily	GO:0006450	biological_process	regulation of translational fidelity	K09522	DNAJC2; DnaJ homolog subfamily C member 2
		11	1.57	0.907115	IPR036869	Chaperone J-domain superfamily	GO:0051083	biological_process	de novo' cotranslational protein folding	K09522	DNAJC2; DnaJ homolog subfamily C member 2
		11	1.57	0.907115	IPR036869	Chaperone J-domain superfamily	GO:0043022	molecular_function	ribosome binding	K09522	DNAJC2; DnaJ homolog subfamily C member 2
		11	1.57	0.907115	IPR036869	Chaperone J-domain superfamily	GO:0030544	molecular_function	Hsp70 protein binding	K09522	DNAJC2; DnaJ homolog subfamily C member 2
	91491|fgenesh1_kg.20_#_46_#_Locus1525v1rpkm149.42	13	1.149	0.999796	IPR036869	Chaperone J-domain superfamily	GO:0031204	biological_process	posttranslational protein targeting to membrane, translocation	K09540	SEC63, DNAJC23; translocation protein SEC63
	80777|fgenesh1_pm.44_#_12	2	0.91	0.984522	IPR036869	Chaperone J-domain superfamily	NO GO	NO GO	NO GO	NO KO	NO KO
	241694|e_gw1.126.86.1	5	1.832	0.810757	IPR036869	Chaperone J-domain superfamily	GO:0030544	molecular_function	Hsp70 protein binding	NO KO	NO KO
	222529|e_gw1.35.57.1	8	1.693	0.88478	IPR036869	Chaperone J-domain superfamily	NO GO	NO GO	NO GO	NO KO	NO KO
	235298|e_gw1.87.170.1	4	0.819	0.983539	IPR036869	Chaperone J-domain superfamily	GO:0030544	molecular_function	Hsp70 protein binding	NO KO	NO KO
	92030|fgenesh1_kg.27_#_26_#_Locus4312v1rpkm42.48	6	2.179	0.729198	IPR036869	Chaperone J-domain superfamily	NO GO	NO GO	NO GO	K09523	DNAJC3; DnaJ homolog subfamily C member 3
	269205|estExt_Genewise1.C_140310	1	0.932	0.967015	IPR036869	Chaperone J-domain superfamily	NO GO	NO GO	NO GO	K09512	DNAJB6; DnaJ homolog subfamily B member 6
	92809|fgenesh1_kg.39_#_72_#_Locus8372v1rpkm14.33	5	2.703	0.663395	IPR036869	Chaperone J-domain superfamily	GO:0031204	biological_process	posttranslational protein targeting to membrane, translocation	K09540	SEC63, DNAJC23; translocation protein SEC63
	7547|gm1.7547_g	2	1.097	0.94994	IPR036869	Chaperone J-domain superfamily	NO GO	NO GO	NO GO	NO KO	NO KO
	254483|e_gw1.266.20.1	13	0.925	0.965264	IPR036869	Chaperone J-domain superfamily	NO GO	NO GO	NO GO	K09527	DNAJC7; DnaJ homolog subfamily C member 7
	14997|gm1.14997_g	1	2.469	0.650511	IPR036869	Chaperone J-domain superfamily	NO GO	NO GO	NO GO	K09529	DNAJC9; DnaJ homolog subfamily C member 9
	234140|e_gw1.80.219.1	9	3.101	0.588053	IPR036869	Chaperone J-domain superfamily	NO GO	NO GO	NO GO	K08855	GAK; cyclin G-associated kinase [EC:2.7.11.1]
	153283|gw1.68.120.1	3	6.85	0.239246	IPR036870	Ribosomal protein S18 superfamily	NO GO	NO GO	NO GO	K02963	RP-S18, MRPS18, rpsR; small subunit ribosomal protein S18
	212128|e_gw1.9.584.1	3	0.637	0.962018	IPR036871	PX domain superfamily	NO GO	NO GO	NO GO	K17917	SNX1_2; sorting nexin-1/2
	75435|fgenesh1_pg.1203_#_1	9	0.261	0.461693	IPR036871	PX domain superfamily	NO GO	NO GO	NO GO	NO KO	NO KO
	241010|e_gw1.121.45.1	3	3.073	0.550593	IPR036871	PX domain superfamily	NO GO	NO GO	NO GO	NO KO	NO KO
	266687|estExt_Genewise1.C_8_t10396	8	0.309	0.692922	IPR036871	PX domain superfamily	GO:0015031	biological_process	protein transport	NO KO	NO KO
	327673|estExt_Genewise1Plus.C_2540077	8	0.236	0.50802	IPR036871	PX domain superfamily	GO:0004674	molecular_function	protein serine/threonine kinase activity	K13304	SGK3; serum/glucocorticoid-regulated kinase 3 [EC:2.7.11.1]
	98340|fgenesh1_kg.218_#_8_#_Locus2702v1rpkm76.91	24	0.554	0.665853	IPR036872	CH domain superfamily	GO:0051015	molecular_function	actin filament binding	NO KO	NO KO
		24	0.554	0.665853	IPR036872	CH domain superfamily	GO:0051017	biological_process	actin filament bundle assembly	NO KO	NO KO
	94622|fgenesh1_kg.72_#_38_#_Locus1286v1rpkm181.67	28	0.143	0.0257008	IPR036872	CH domain superfamily	NO GO	NO GO	NO GO	K21073	ACTN2_3; actinin alpha 2/3
	90667|fgenesh1_kg.11_#_176_#_Locus1689v1rpkm132.54	8	1.219	0.953344	IPR036873	Rhodanese-like domain superfamily	NO GO	NO GO	NO GO	K01011	TST, MPST, sseA; thiosulfate/3-mercaptopyruvate sulfurtransferase [EC:2.8.1.1 2.8.1.2]
	89116|fgenesh1_kg.2_#_184_#_Locus7476v4rpkm0.00_PRE	1	0.501	0.932316	IPR036873	Rhodanese-like domain superfamily	NO GO	NO GO	NO GO	NO KO	NO KO
	88818|fgenesh1_kg.1_#_135_#_Locus5382v1rpkm31.51	9	2.362	0.786388	IPR036874	Carbonic anhydrase superfamily	NO GO	NO GO	NO GO	K01673	cynT, can; carbonic anhydrase [EC:4.2.1.1]
	101184|estExt_fgenesh1_pm.C_60059	1	0.498	0.933379	IPR036875	Zinc finger, CCHC-type superfamily	GO:0006397	biological_process	mRNA processing	K10624	RBBP6; E3 ubiquitin-protein ligase RBBP6 [EC:2.3.2.27]
		1	0.498	0.933379	IPR036875	Zinc finger, CCHC-type superfamily	GO:0061630	molecular_function	ubiquitin protein ligase activity	K10624	RBBP6; E3 ubiquitin-protein ligase RBBP6 [EC:2.3.2.27]
		1	0.498	0.933379	IPR036875	Zinc finger, CCHC-type superfamily	GO:0016567	biological_process	protein ubiquitination	K10624	RBBP6; E3 ubiquitin-protein ligase RBBP6 [EC:2.3.2.27]
	78833|fgenesh1_pm.20_#_16	4	2.316	0.701052	IPR036877	SUI1 domain superfamily	NO GO	NO GO	NO GO	K03113	EIF1, SUI1; translation initiation factor 1
	90608|fgenesh1_kg.11_#_117_#_Locus2959v1rpkm67.66	4	0.433	0.745694	IPR036877	SUI1 domain superfamily	NO GO	NO GO	NO GO	K24272	DENR, TMA22; density-regulated protein
	127652|gw1.2.53.1	3	0.239	0.608231	IPR036881	Glycoside hydrolase family 3 C-terminal domain superfamily	NO GO	NO GO	NO GO	K05349	bglX; beta-glucosidase [EC:3.2.1.21]
	28747|estExt_Genemark1.C_550032	1	0.051	0.0802611	IPR036882	Alba-like domain superfamily	NO GO	NO GO	NO GO	NO KO	NO KO
	84128|fgenesh1_pm.107_#_25	5	0.501	0.846725	IPR036883	PDCD5-like superfamily	NO GO	NO GO	NO GO	K06875	PDCD5, TFAR19; programmed cell death protein 5
	251663|e_gw1.224.20.1	3	3.41	0.597912	IPR036885	SWIB/MDM2 domain superfamily	NO GO	NO GO	NO GO	NO KO	NO KO
	63597|fgenesh1_pg.16_#_117	18	1.359	0.973965	IPR036890	Histidine kinase/HSP90-like ATPase superfamily	NO GO	NO GO	NO GO	K09488	TRAP1, HSP75; TNF receptor-associated protein 1
	226958|e_gw1.50.324.1	3	2.509	0.705759	IPR036890	Histidine kinase/HSP90-like ATPase superfamily	GO:0004672	molecular_function	protein kinase activity	K00898	PDK2_3_4; pyruvate dehydrogenase kinase 2/3/4 [EC:2.7.11.2]
	106806|estExt_fgenesh1_pm.C_900005	12	0.951	0.967015	IPR036890	Histidine kinase/HSP90-like ATPase superfamily	NO GO	NO GO	NO GO	K09487	HSP90B, TRA1; heat shock protein 90kDa beta
	207855|e_gw1.3.472.1	11	0.388	0.709827	IPR036891	Signal recognition particle, SRP54 subunit, M-domain superfamily	NO GO	NO GO	NO GO	K03106	SRP54, ffh; signal recognition particle subunit SRP54 [EC:3.6.5.4]
	89248|fgenesh1_kg.3_#_70_#_Locus3937v1rpkm47.69	5	0.893	0.999796	IPR036891	Signal recognition particle, SRP54 subunit, M-domain superfamily	NO GO	NO GO	NO GO	NO KO	NO KO
	65849|fgenesh1_pg.41_#_70	48	2.659	0.526474	IPR036897	Carbamoyl-phosphate synthetase, large subunit oligomerisation domain superfamily	GO:0006207	biological_process	de novo' pyrimidine nucleobase biosynthetic process	NO KO	NO KO
		48	2.659	0.526474	IPR036897	Carbamoyl-phosphate synthetase, large subunit oligomerisation domain superfamily	GO:0006541	biological_process	glutamine metabolic process	NO KO	NO KO
		48	2.659	0.526474	IPR036897	Carbamoyl-phosphate synthetase, large subunit oligomerisation domain superfamily	GO:0004088	molecular_function	carbamoyl-phosphate synthase (glutamine-hydrolyzing) activity	NO KO	NO KO
	90642|fgenesh1_kg.11_#_151_#_Locus3632v1rpkm53.04	3	0.98	0.975992	IPR036898	RNA polymerase Rpb7-like, N-terminal domain superfamily	NO GO	NO GO	NO GO	K03004	RPA43, POLR1F, TWISTNB; DNA-directed RNA polymerase I subunit RPA43
	237251|e_gw1.98.43.1	3	0.577	0.924837	IPR036898	RNA polymerase Rpb7-like, N-terminal domain superfamily	GO:0006351	biological_process	transcription, DNA-templated	K03015	RPB7, POLR2G; DNA-directed RNA polymerase II subunit RPB7
		3	0.577	0.924837	IPR036898	RNA polymerase Rpb7-like, N-terminal domain superfamily	GO:0003676	molecular_function	nucleic acid binding	K03015	RPB7, POLR2G; DNA-directed RNA polymerase II subunit RPB7
	fgenesh1_kg.144_#_31_V2	4	0.992	0.964774	IPR036899	Ribosomal protein L13 superfamily	NO GO	NO GO	NO GO	K02872	RP-L13Ae, RPL13A; large subunit ribosomal protein L13Ae
	88976|fgenesh1_kg.2_#_44_#_Locus1951v1rpkm112.92	4	2.399	0.790757	IPR036899	Ribosomal protein L13 superfamily	NO GO	NO GO	NO GO	K02871	RP-L13, MRPL13, rplM; large subunit ribosomal protein L13
	6916|gm1.6916_g	9	0.754	0.956389	IPR036900	Alpha-D-phosphohexomutase, C-terminal domain superfamily	NO GO	NO GO	NO GO	K15779	PGM2; phosphoglucomutase / phosphopentomutase [EC:5.4.2.2 5.4.2.7]
	90795|fgenesh1_kg.13_#_40_#_Locus2190v1rpkm98.20	11	2.144	0.83727	IPR036901	Aspartate/ornithine carbamoyltransferase superfamily	NO GO	NO GO	NO GO	K11540	CAD; carbamoyl-phosphate synthase / aspartate carbamoyltransferase / dihydroorotase [EC:6.3.5.5 2.1.3.2 3.5.2.3]
	97702|fgenesh1_kg.179_#_25_#_Locus3315v1rpkm59.42	15	0.713	0.881063	IPR036903	Peptidase S59, nucleoporin superfamily	GO:0005643	cellular_component	nuclear pore	K14297	NUP98, ADAR2, NUP116; nuclear pore complex protein Nup98-Nup96
		15	0.713	0.881063	IPR036903	Peptidase S59, nucleoporin superfamily	GO:0006913	biological_process	nucleocytoplasmic transport	K14297	NUP98, ADAR2, NUP116; nuclear pore complex protein Nup98-Nup96
		15	0.713	0.881063	IPR036903	Peptidase S59, nucleoporin superfamily	GO:0017056	molecular_function	structural constituent of nuclear pore	K14297	NUP98, ADAR2, NUP116; nuclear pore complex protein Nup98-Nup96
	254887|e_gw1.273.2.1	5	1.22	0.994417	IPR036909	Cytochrome c-like domain superfamily	NO GO	NO GO	NO GO	K00413	CYC1, CYT1, petC; ubiquinol-cytochrome c reductase cytochrome c1 subunit
	251436|e_gw1.222.6.1	3	1.123	0.938346	IPR036910	High mobility group box domain superfamily	GO:0031491	molecular_function	nucleosome binding	K11654	SMARCA5, SNF2H, ISWI; SWI/SNF-related matrix-associated actin-dependent regulator of chromatin subfamily A member 5 [EC:5.6.2.-
		3	1.123	0.938346	IPR036910	High mobility group box domain superfamily	GO:0070615	molecular_function	nucleosome-dependent ATPase activity	K11654	SMARCA5, SNF2H, ISWI; SWI/SNF-related matrix-associated actin-dependent regulator of chromatin subfamily A member 5 [EC:5.6.2.-
		3	1.123	0.938346	IPR036910	High mobility group box domain superfamily	GO:0005634	cellular_component	nucleus	K11654	SMARCA5, SNF2H, ISWI; SWI/SNF-related matrix-associated actin-dependent regulator of chromatin subfamily A member 5 [EC:5.6.2.-
	65849|fgenesh1_pg.41_#_70	48	2.659	0.526474	IPR036914	Methylglyoxal synthase-like domain superfamily	GO:0006207	biological_process	de novo' pyrimidine nucleobase biosynthetic process	NO KO	NO KO
		48	2.659	0.526474	IPR036914	Methylglyoxal synthase-like domain superfamily	GO:0006541	biological_process	glutamine metabolic process	NO KO	NO KO
		48	2.659	0.526474	IPR036914	Methylglyoxal synthase-like domain superfamily	GO:0004088	molecular_function	carbamoyl-phosphate synthase (glutamine-hydrolyzing) activity	NO KO	NO KO
	484407|CE153353_22223	30	0.553	0.596272	IPR036914	Methylglyoxal synthase-like domain superfamily	GO:0003937	molecular_function	IMP cyclohydrolase activity	K11787	GART; phosphoribosylamine--glycine ligase / phosphoribosylglycinamide formyltransferase / phosphoribosylformylglycinamidine cyc
		30	0.553	0.596272	IPR036914	Methylglyoxal synthase-like domain superfamily	GO:0006164	biological_process	purine nucleotide biosynthetic process	K11787	GART; phosphoribosylamine--glycine ligase / phosphoribosylglycinamide formyltransferase / phosphoribosylformylglycinamidine cyc
		30	0.553	0.596272	IPR036914	Methylglyoxal synthase-like domain superfamily	GO:0004643	molecular_function	phosphoribosylaminoimidazolecarboxamide formyltransferase activity	K11787	GART; phosphoribosylamine--glycine ligase / phosphoribosylglycinamide formyltransferase / phosphoribosylformylglycinamidine cyc
		30	0.553	0.596272	IPR036914	Methylglyoxal synthase-like domain superfamily	GO:0005524	molecular_function	ATP binding	K11787	GART; phosphoribosylamine--glycine ligase / phosphoribosylglycinamide formyltransferase / phosphoribosylformylglycinamidine cyc
	316831|estExt_Genewise1Plus.C_840067	3	0.984	0.973961	IPR036915	Cyclin-like superfamily	GO:0006357	biological_process	regulation of transcription from RNA polymerase II promoter	K06634	CCNH; cyclin H
		3	0.984	0.973961	IPR036915	Cyclin-like superfamily	GO:0016538	molecular_function	cyclin-dependent protein serine/threonine kinase regulator activity	K06634	CCNH; cyclin H
	96195|fgenesh1_kg.117_#_13_#_Locus8491v1rpkm13.78	22	4.005	0.23997	IPR036918	Pyruvate kinase, C-terminal domain superfamily	GO:0003824	molecular_function	catalytic activity	K00873	PK, pyk; pyruvate kinase [EC:2.7.1.40]
	105472|estExt_fgenesh1_pm.C_620025	16	0.044	3.03448e-05	IPR036918	Pyruvate kinase, C-terminal domain superfamily	GO:0003824	molecular_function	catalytic activity	K00873	PK, pyk; pyruvate kinase [EC:2.7.1.40]
	278843|estExt_Genewise1.C_620087	22	1.863	0.844196	IPR036918	Pyruvate kinase, C-terminal domain superfamily	GO:0003824	molecular_function	catalytic activity	K00873	PK, pyk; pyruvate kinase [EC:2.7.1.40]
	109785|estExt_fgenesh1_pm.C_2250028	9	0.233	0.253833	IPR036921	PurM-like, N-terminal domain superfamily	NO GO	NO GO	NO GO	K01008	selD, SEPHS; selenide, water dikinase [EC:2.7.9.3]
	484407|CE153353_22223	30	0.553	0.596272	IPR036921	PurM-like, N-terminal domain superfamily	GO:0003937	molecular_function	IMP cyclohydrolase activity	K11787	GART; phosphoribosylamine--glycine ligase / phosphoribosylglycinamide formyltransferase / phosphoribosylformylglycinamidine cyc
		30	0.553	0.596272	IPR036921	PurM-like, N-terminal domain superfamily	GO:0006164	biological_process	purine nucleotide biosynthetic process	K11787	GART; phosphoribosylamine--glycine ligase / phosphoribosylglycinamide formyltransferase / phosphoribosylformylglycinamidine cyc
		30	0.553	0.596272	IPR036921	PurM-like, N-terminal domain superfamily	GO:0004643	molecular_function	phosphoribosylaminoimidazolecarboxamide formyltransferase activity	K11787	GART; phosphoribosylamine--glycine ligase / phosphoribosylglycinamide formyltransferase / phosphoribosylformylglycinamidine cyc
		30	0.553	0.596272	IPR036921	PurM-like, N-terminal domain superfamily	GO:0005524	molecular_function	ATP binding	K11787	GART; phosphoribosylamine--glycine ligase / phosphoribosylglycinamide formyltransferase / phosphoribosylformylglycinamidine cyc
	94958|fgenesh1_kg.79_#_16_#_Locus5139v1rpkm33.74	7	4.697	0.33086	IPR036925	Translation initiation factor IF-2, domain 3 superfamily	NO GO	NO GO	NO GO	K02519	infB, MTIF2; translation initiation factor IF-2
	212089|e_gw1.8.92.1	14	0.58	0.789467	IPR036925	Translation initiation factor IF-2, domain 3 superfamily	NO GO	NO GO	NO GO	K03243	EIF5B; translation initiation factor 5B
	243270|e_gw1.138.149.1	6	2.589	0.654225	IPR036926	Thymidylate synthase/dCMP hydroxymethylase superfamily	GO:0006730	biological_process	one-carbon metabolic process	K13998	DHFR-TS; dihydrofolate reductase / thymidylate synthase [EC:1.5.1.3 2.1.1.45]
	24486|estExt_Genemark1.C_60275	14	1.883	0.881597	IPR036928	Amidase signature (AS) superfamily	GO:0016787	molecular_function	hydrolase activity	NO KO	NO KO
	213353|e_gw1.11.45.1	8	1.844	0.817682	IPR036940	Phosphatidylinositol 3-/4-kinase, catalytic domain superfamily	GO:0016301	molecular_function	kinase activity	K21289	PIK3CG; phosphatidylinositol-4,5-bisphosphate 3-kinase catalytic subunit gamma [EC:2.7.1.153]
		8	1.844	0.817682	IPR036940	Phosphatidylinositol 3-/4-kinase, catalytic domain superfamily	GO:0046854	biological_process	phosphatidylinositol phosphorylation	K21289	PIK3CG; phosphatidylinositol-4,5-bisphosphate 3-kinase catalytic subunit gamma [EC:2.7.1.153]
		8	1.844	0.817682	IPR036940	Phosphatidylinositol 3-/4-kinase, catalytic domain superfamily	GO:0048015	biological_process	phosphatidylinositol-mediated signaling	K21289	PIK3CG; phosphatidylinositol-4,5-bisphosphate 3-kinase catalytic subunit gamma [EC:2.7.1.153]
	93354|fgenesh1_kg.49_#_62_#_Locus6677v1rpkm22.39	8	0.044	0.0023541	IPR036940	Phosphatidylinositol 3-/4-kinase, catalytic domain superfamily	GO:0016301	molecular_function	kinase activity	K07203	MTOR, FRAP, TOR; serine/threonine-protein kinase mTOR [EC:2.7.11.1]
	212792|e_gw1.10.561.1	4	2.705	0.513471	IPR036948	Ribosomal protein L21 superfamily	NO GO	NO GO	NO GO	K02889	RP-L21e, RPL21; large subunit ribosomal protein L21e
	234479|e_gw1.82.53.1	9	1.563	0.881597	IPR036951	Aromatic amino acid hydroxylase superfamily	NO GO	NO GO	NO GO	K00500	phhA, PAH; phenylalanine-4-hydroxylase [EC:1.14.16.1]
	91763|fgenesh1_kg.23_#_21_#_Locus7522v1rpkm18.01	5	0.811	0.998883	IPR036955	AP2/ERF domain superfamily	GO:0003700	molecular_function	transcription factor activity, sequence-specific DNA binding	K09710	ybeB; ribosome-associated protein
		5	0.811	0.998883	IPR036955	AP2/ERF domain superfamily	GO:0006355	biological_process	regulation of transcription, DNA-templated	K09710	ybeB; ribosome-associated protein
		5	0.811	0.998883	IPR036955	AP2/ERF domain superfamily	GO:0003677	molecular_function	DNA binding	K09710	ybeB; ribosome-associated protein
	265633|estExt_Genewise1.C_6_t10305	9	0.462	0.814413	IPR036955	AP2/ERF domain superfamily	GO:0003677	molecular_function	DNA binding	K14437	CHD7; chromodomain-helicase-DNA-binding protein 7 [EC:5.6.2.-]
		9	0.462	0.814413	IPR036955	AP2/ERF domain superfamily	GO:0070615	molecular_function	nucleosome-dependent ATPase activity	K14437	CHD7; chromodomain-helicase-DNA-binding protein 7 [EC:5.6.2.-]
		9	0.462	0.814413	IPR036955	AP2/ERF domain superfamily	GO:0003700	molecular_function	transcription factor activity, sequence-specific DNA binding	K14437	CHD7; chromodomain-helicase-DNA-binding protein 7 [EC:5.6.2.-]
		9	0.462	0.814413	IPR036955	AP2/ERF domain superfamily	GO:0005515	molecular_function	protein binding	K14437	CHD7; chromodomain-helicase-DNA-binding protein 7 [EC:5.6.2.-]
	260344|e_gw1.592.11.1	6	0.532	0.874279	IPR036959	Peptidase C12, ubiquitin carboxyl-terminal hydrolase superfamily	GO:0016579	biological_process	protein deubiquitination	K05610	UCHL5, UCH37; ubiquitin carboxyl-terminal hydrolase L5 [EC:3.4.19.12]
	100913|estExt_fgenesh1_pm.C_40158	2	0.351	0.710847	IPR036959	Peptidase C12, ubiquitin carboxyl-terminal hydrolase superfamily	NO GO	NO GO	NO GO	NO KO	NO KO
	67370|fgenesh1_pg.62_#_18	11	0.174	0.124898	IPR036961	Kinesin motor domain superfamily	NO GO	NO GO	NO GO	K10358	MYO6; myosin VI
	95180|fgenesh1_kg.85_#_24_#_Locus2252v1rpkm95.11	19	0.455	0.689644	IPR036961	Kinesin motor domain superfamily	NO GO	NO GO	NO GO	K10356	MYO1; myosin I
	578725|MIX28517_9_4	16	1.122	0.99564	IPR036961	Kinesin motor domain superfamily	NO GO	NO GO	NO GO	NO KO	NO KO
	14921|gm1.14921_g	6	0.391	0.788792	IPR036961	Kinesin motor domain superfamily	NO GO	NO GO	NO GO	K10357	MYO5; myosin V
	89532|fgenesh1_kg.4_#_117_#_Locus4273v1rpkm42.87	10	0.467	0.848768	IPR036961	Kinesin motor domain superfamily	NO GO	NO GO	NO GO	K10357	MYO5; myosin V
	14965|gm1.14965_g	3	3.628	0.455217	IPR036961	Kinesin motor domain superfamily	NO GO	NO GO	NO GO	K10396	KIF5; kinesin family member 5
	232760|e_gw1.74.340.1	6	0.674	0.980639	IPR036961	Kinesin motor domain superfamily	NO GO	NO GO	NO GO	K10357	MYO5; myosin V
	92300|fgenesh1_kg.31_#_73_#_Locus4972v1rpkm35.39	16	0.398	0.781259	IPR036961	Kinesin motor domain superfamily	NO GO	NO GO	NO GO	K10356	MYO1; myosin I
	97720|fgenesh1_kg.180_#_16_#_Locus3192v1rpkm62.21	9	0.039	0.021786	IPR036961	Kinesin motor domain superfamily	GO:0005515	molecular_function	protein binding	K17914	KIF13; kinesin family member 13
	127652|gw1.2.53.1	3	0.239	0.608231	IPR036962	Glycoside hydrolase, family 3, N-terminal domain superfamily	NO GO	NO GO	NO GO	K05349	bglX; beta-glucosidase [EC:3.2.1.21]
	94860|fgenesh1_kg.76_#_27_#_Locus3421v1rpkm56.78	35	0.525	0.58888	IPR036968	Enolpyruvate transferase domain superfamily	GO:0005737	cellular_component	cytoplasm	K13830	ARO1; pentafunctional AROM polypeptide [EC:4.2.3.4 4.2.1.10 1.1.1.25 2.7.1.71 2.5.1.19]
		35	0.525	0.58888	IPR036968	Enolpyruvate transferase domain superfamily	GO:0003856	molecular_function	3-dehydroquinate synthase activity	K13830	ARO1; pentafunctional AROM polypeptide [EC:4.2.3.4 4.2.1.10 1.1.1.25 2.7.1.71 2.5.1.19]
		35	0.525	0.58888	IPR036968	Enolpyruvate transferase domain superfamily	GO:0004764	molecular_function	shikimate 3-dehydrogenase (NADP+) activity	K13830	ARO1; pentafunctional AROM polypeptide [EC:4.2.3.4 4.2.1.10 1.1.1.25 2.7.1.71 2.5.1.19]
	85984|fgenesh1_pm.173_#_3	3	5.887	0.145168	IPR036971	3'5'-cyclic nucleotide phosphodiesterase, catalytic domain superfamily	NO GO	NO GO	NO GO	K13293	PDE4; cAMP-specific phosphodiesterase 4 [EC:3.1.4.53]
	241851|e_gw1.127.99.1	11	2.492	0.780046	IPR036974	PUA domain superfamily	GO:0009451	biological_process	RNA modification	K11131	DKC1, NOLA4, CBF5; H/ACA ribonucleoprotein complex subunit 4 [EC:5.4.99.-]
		11	2.492	0.780046	IPR036974	PUA domain superfamily	GO:0009982	molecular_function	pseudouridine synthase activity	K11131	DKC1, NOLA4, CBF5; H/ACA ribonucleoprotein complex subunit 4 [EC:5.4.99.-]
		11	2.492	0.780046	IPR036974	PUA domain superfamily	GO:0001522	biological_process	pseudouridine synthesis	K11131	DKC1, NOLA4, CBF5; H/ACA ribonucleoprotein complex subunit 4 [EC:5.4.99.-]
	98887|fgenesh1_kg.262_#_17_#_Locus7767v1rpkm16.91	2	1.986	0.676785	IPR036986	RNA-binding S4 domain superfamily	GO:0004812	molecular_function	aminoacyl-tRNA ligase activity	K01866	YARS, tyrS; tyrosyl-tRNA synthetase [EC:6.1.1.1]
		2	1.986	0.676785	IPR036986	RNA-binding S4 domain superfamily	GO:0006418	biological_process	tRNA aminoacylation for protein translation	K01866	YARS, tyrS; tyrosyl-tRNA synthetase [EC:6.1.1.1]
	79299|fgenesh1_pm.24_#_11	7	2.939	0.450089	IPR036997	Proteasome activator PA28, C-terminal domain superfamily	NO GO	NO GO	NO GO	K06696	PSME1; proteasome activator subunit 1 (PA28 alpha)
	97098|fgenesh1_kg.148_#_62_#_Locus5790v1rpkm28.56	12	0.414	0.759401	IPR037009	mRNA triphosphatase Cet1-like superfamily	GO:0004484	molecular_function	mRNA guanylyltransferase activity	NO KO	NO KO
		12	0.414	0.759401	IPR037009	mRNA triphosphatase Cet1-like superfamily	GO:0006370	biological_process	7-methylguanosine mRNA capping	NO KO	NO KO
	94603|fgenesh1_kg.72_#_19_#_Locus5960v1rpkm27.19	9	0.439	0.713777	IPR037013	Glutathione synthase, substrate-binding domain superfamily	GO:0016874	molecular_function	ligase activity	K21456	GSS; glutathione synthase [EC:6.3.2.3]
	283070|estExt_Genewise1.C_900211	17	1.897	0.846853	IPR037027	YqgF/RNase H-like domain superfamily	GO:0003677	molecular_function	DNA binding	K11292	SUPT6H, SPT6; transcription elongation factor SPT6
		17	1.897	0.846853	IPR037027	YqgF/RNase H-like domain superfamily	GO:0006139	biological_process	nucleobase-containing compound metabolic process	K11292	SUPT6H, SPT6; transcription elongation factor SPT6
	93020|fgenesh1_kg.43_#_15_#_Locus4721v1rpkm37.70	5	0.123	0.271897	IPR037033	DNA-directed RNA polymerase, subunit 2, hybrid-binding domain superfamily	NO GO	NO GO	NO GO	K03021	RPC2, POLR3B; DNA-directed RNA polymerase III subunit RPC2 [EC:2.7.7.6]
	217534|e_gw1.20.454.1	9	1.046	0.998427	IPR037033	DNA-directed RNA polymerase, subunit 2, hybrid-binding domain superfamily	GO:0005634	cellular_component	nucleus	K03002	RPA2, POLR1B; DNA-directed RNA polymerase I subunit RPA2 [EC:2.7.7.6]
	99138|fgenesh1_kg.292_#_4_#_Locus5367v1rpkm31.65	14	2.447	0.637652	IPR037033	DNA-directed RNA polymerase, subunit 2, hybrid-binding domain superfamily	NO GO	NO GO	NO GO	K03010	RPB2, POLR2B; DNA-directed RNA polymerase II subunit RPB2 [EC:2.7.7.6]
	93020|fgenesh1_kg.43_#_15_#_Locus4721v1rpkm37.70	5	0.123	0.271897	IPR037034	RNA polymerase Rpb2, domain 2 superfamily	NO GO	NO GO	NO GO	K03021	RPC2, POLR3B; DNA-directed RNA polymerase III subunit RPC2 [EC:2.7.7.6]
	217534|e_gw1.20.454.1	9	1.046	0.998427	IPR037034	RNA polymerase Rpb2, domain 2 superfamily	GO:0005634	cellular_component	nucleus	K03002	RPA2, POLR1B; DNA-directed RNA polymerase I subunit RPA2 [EC:2.7.7.6]
	99138|fgenesh1_kg.292_#_4_#_Locus5367v1rpkm31.65	14	2.447	0.637652	IPR037034	RNA polymerase Rpb2, domain 2 superfamily	NO GO	NO GO	NO GO	K03010	RPB2, POLR2B; DNA-directed RNA polymerase II subunit RPB2 [EC:2.7.7.6]
	89249|fgenesh1_kg.3_#_71_#_Locus5982v1rpkm27.02	13	0.501	0.701052	IPR037039	Chorismate mutase, AroQ class superfamily, eukaryotic	GO:0004664	molecular_function	prephenate dehydratase activity	K01850	E5.4.99.5; chorismate mutase [EC:5.4.99.5]
		13	0.501	0.701052	IPR037039	Chorismate mutase, AroQ class superfamily, eukaryotic	GO:0009094	biological_process	L-phenylalanine biosynthetic process	K01850	E5.4.99.5; chorismate mutase [EC:5.4.99.5]
		13	0.501	0.701052	IPR037039	Chorismate mutase, AroQ class superfamily, eukaryotic	GO:0046417	biological_process	chorismate metabolic process	K01850	E5.4.99.5; chorismate mutase [EC:5.4.99.5]
	96894|fgenesh1_kg.143_#_1_#_Locus2564v1rpkm81.45	4	0.131	0.306431	IPR037047	PITH domain superfamily	NO GO	NO GO	NO GO	NO KO	NO KO
	233600|e_gw1.78.211.1	4	0.708	0.981387	IPR037063	Bacterial Pleckstrin homology domain superfamily	NO GO	NO GO	NO GO	NO KO	NO KO
	227626|e_gw1.53.139.1	4	3.137	0.586946	IPR037063	Bacterial Pleckstrin homology domain superfamily	NO GO	NO GO	NO GO	NO KO	NO KO
	75946|fgenesh1_pm.2_#_168	27	1.08	0.983792	IPR037067	Coatomer, gamma subunit, appendage domain superfamily	NO GO	NO GO	NO GO	K17267	COPG; coatomer subunit gamma
	92988|fgenesh1_kg.42_#_49_#_Locus5870v1rpkm27.92	24	1.111	0.992912	IPR037069	Acyl-CoA dehydrogenase/oxidase, N-terminal domain superfamily	NO GO	NO GO	NO GO	NO KO	NO KO
	117586|estExt_fgenesh1_pg.C_900018	9	0.923	0.99852	IPR037069	Acyl-CoA dehydrogenase/oxidase, N-terminal domain superfamily	GO:0050660	molecular_function	flavin adenine dinucleotide binding	K00232	E1.3.3.6, ACOX1, ACOX3; acyl-CoA oxidase [EC:1.3.3.6]
	98415|fgenesh1_kg.222_#_17_#_Locus9933v1rpkm9.04	27	13.907	0.00266503	IPR037069	Acyl-CoA dehydrogenase/oxidase, N-terminal domain superfamily	GO:0033539	biological_process	fatty acid beta-oxidation using acyl-CoA dehydrogenase	K06445	fadE; acyl-CoA dehydrogenase [EC:1.3.99.-]
		27	13.907	0.00266503	IPR037069	Acyl-CoA dehydrogenase/oxidase, N-terminal domain superfamily	GO:0003995	molecular_function	acyl-CoA dehydrogenase activity	K06445	fadE; acyl-CoA dehydrogenase [EC:1.3.99.-]
	288755|estExt_Genewise1.C_1550033	14	1.128	0.999796	IPR037069	Acyl-CoA dehydrogenase/oxidase, N-terminal domain superfamily	GO:0006631	biological_process	fatty acid metabolic process	K00232	E1.3.3.6, ACOX1, ACOX3; acyl-CoA oxidase [EC:1.3.3.6]
		14	1.128	0.999796	IPR037069	Acyl-CoA dehydrogenase/oxidase, N-terminal domain superfamily	GO:0050660	molecular_function	flavin adenine dinucleotide binding	K00232	E1.3.3.6, ACOX1, ACOX3; acyl-CoA oxidase [EC:1.3.3.6]
		14	1.128	0.999796	IPR037069	Acyl-CoA dehydrogenase/oxidase, N-terminal domain superfamily	GO:0006635	biological_process	fatty acid beta-oxidation	K00232	E1.3.3.6, ACOX1, ACOX3; acyl-CoA oxidase [EC:1.3.3.6]
		14	1.128	0.999796	IPR037069	Acyl-CoA dehydrogenase/oxidase, N-terminal domain superfamily	GO:0071949	molecular_function	FAD binding	K00232	E1.3.3.6, ACOX1, ACOX3; acyl-CoA oxidase [EC:1.3.3.6]
	211978|e_gw1.8.517.1	15	3.586	0.307618	IPR037069	Acyl-CoA dehydrogenase/oxidase, N-terminal domain superfamily	NO GO	NO GO	NO GO	K00249	ACADM, acd; acyl-CoA dehydrogenase [EC:1.3.8.7]
	15702|gm1.15702_g	4	1.369	0.920071	IPR037069	Acyl-CoA dehydrogenase/oxidase, N-terminal domain superfamily	GO:0016627	molecular_function	oxidoreductase activity, acting on the CH-CH group of donors	NO KO	NO KO
		4	1.369	0.920071	IPR037069	Acyl-CoA dehydrogenase/oxidase, N-terminal domain superfamily	GO:0050660	molecular_function	flavin adenine dinucleotide binding	NO KO	NO KO
	95063|fgenesh1_kg.82_#_12_#_Locus5011v2rpkm33.01	14	3.148	0.647737	IPR037069	Acyl-CoA dehydrogenase/oxidase, N-terminal domain superfamily	NO GO	NO GO	NO GO	K00253	IVD, ivd; isovaleryl-CoA dehydrogenase [EC:1.3.8.4]
	77249|fgenesh1_pm.8_#_79	26	11.63	0.00609577	IPR037069	Acyl-CoA dehydrogenase/oxidase, N-terminal domain superfamily	NO GO	NO GO	NO GO	K15980	ACAD9; acyl-CoA dehydrogenase family member 9 [EC:1.3.99.-]
	269768|estExt_Genewise1.C_16_t10162	9	1.623	0.915622	IPR037069	Acyl-CoA dehydrogenase/oxidase, N-terminal domain superfamily	NO GO	NO GO	NO GO	K00252	GCDH, gcdH; glutaryl-CoA dehydrogenase [EC:1.3.8.6]
	92989|fgenesh1_kg.42_#_50_#_Locus5528v1rpkm30.33	12	4.91	0.23068	IPR037069	Acyl-CoA dehydrogenase/oxidase, N-terminal domain superfamily	NO GO	NO GO	NO GO	K00248	ACADS, bcd; butyryl-CoA dehydrogenase [EC:1.3.8.1]
	98061|fgenesh1_kg.199_#_12_#_Locus4039v1rpkm46.22	7	8.903	0.171146	IPR037069	Acyl-CoA dehydrogenase/oxidase, N-terminal domain superfamily	NO GO	NO GO	NO GO	K09478	ACADSB; short-chain 2-methylacyl-CoA dehydrogenase [EC:1.3.8.5]
	75785|fgenesh1_pm.2_#_7	8	0.459	0.789467	IPR037103	Tubulin/FtsZ-like, C-terminal domain	NO GO	NO GO	NO GO	K03531	ftsZ; cell division protein FtsZ
	446702|CE115648_5021	2	100	4.05095e-17	IPR037103	Tubulin/FtsZ-like, C-terminal domain	NO GO	NO GO	NO GO	K03531	ftsZ; cell division protein FtsZ
	418545|CE87491_33821	20	1.657	0.875593	IPR037103	Tubulin/FtsZ-like, C-terminal domain	NO GO	NO GO	NO GO	K07375	TUBB; tubulin beta
	111102|estExt_fgenesh1_pm.C_11280001	14	19.488	0.00664223	IPR037103	Tubulin/FtsZ-like, C-terminal domain	NO GO	NO GO	NO GO	K07374	TUBA; tubulin alpha
	122652|gw1.65.13.1_V2	7	1.313	0.928596	IPR037104	Annexin superfamily	NO GO	NO GO	NO GO	NO KO	NO KO
	82114|fgenesh1_pm.65_#_53	3	0.249	0.676452	IPR037104	Annexin superfamily	NO GO	NO GO	NO GO	K17099	ANXA13; annexin A13
	149191|gw1.520.18.1	6	2.248	0.769411	IPR037121	Ribosomal protein L25, C-terminal	NO GO	NO GO	NO GO	K02897	RP-L25, rplY; large subunit ribosomal protein L25
	484407|CE153353_22223	30	0.553	0.596272	IPR037123	Phosphoribosylglycinamide synthetase, C-domain superfamily	GO:0003937	molecular_function	IMP cyclohydrolase activity	K11787	GART; phosphoribosylamine--glycine ligase / phosphoribosylglycinamide formyltransferase / phosphoribosylformylglycinamidine cyc
		30	0.553	0.596272	IPR037123	Phosphoribosylglycinamide synthetase, C-domain superfamily	GO:0006164	biological_process	purine nucleotide biosynthetic process	K11787	GART; phosphoribosylamine--glycine ligase / phosphoribosylglycinamide formyltransferase / phosphoribosylformylglycinamidine cyc
		30	0.553	0.596272	IPR037123	Phosphoribosylglycinamide synthetase, C-domain superfamily	GO:0004643	molecular_function	phosphoribosylaminoimidazolecarboxamide formyltransferase activity	K11787	GART; phosphoribosylamine--glycine ligase / phosphoribosylglycinamide formyltransferase / phosphoribosylformylglycinamidine cyc
		30	0.553	0.596272	IPR037123	Phosphoribosylglycinamide synthetase, C-domain superfamily	GO:0005524	molecular_function	ATP binding	K11787	GART; phosphoribosylamine--glycine ligase / phosphoribosylglycinamide formyltransferase / phosphoribosylformylglycinamidine cyc
	248763|e_gw1.188.66.1	8	0.214	0.189043	IPR037128	Quinolinate phosphoribosyl transferase, N-terminal domain superfamily	GO:0003824	molecular_function	catalytic activity	K00767	nadC, QPRT; nicotinate-nucleotide pyrophosphorylase (carboxylating) [EC:2.4.2.19]
	329833|estExt_Genewise1Plus.C_3540011	11	0.292	0.452443	IPR037138	Histone deacetylase domain superfamily	NO GO	NO GO	NO GO	K06067	HDAC1_2; histone deacetylase 1/2 [EC:3.5.1.98]
	223092|e_gw1.36.362.1	26	0.6	0.874509	IPR037144	Peptidase M1, alanyl aminopeptidase, C-terminal domain superfamily	GO:0008237	molecular_function	metallopeptidase activity	K01256	pepN; aminopeptidase N [EC:3.4.11.2]
	95057|fgenesh1_kg.82_#_6_#_Locus1737v1rpkm128.74	7	1.999	0.823144	IPR037147	Ribosomal protein L28/L24 superfamily	NO GO	NO GO	NO GO	K02902	RP-L28, MRPL28, rpmB; large subunit ribosomal protein L28
	230876|e_gw1.66.300.1	15	2.045	0.764346	IPR037151	Alpha-ketoglutarate-dependent dioxygenase AlkB-like superfamily	GO:0046872	molecular_function	metal ion binding	NO KO	NO KO
	232811|e_gw1.74.122.1	16	1.16	0.999796	IPR037158	Threonine synthase, N-terminal domain superfamily	NO GO	NO GO	NO GO	K01733	thrC; threonine synthase [EC:4.2.3.1]
	318615|estExt_Genewise1Plus.C_1010073	5	1.225	0.929951	IPR037171	NagB/RpiA transferase-like	GO:0044237	biological_process	cellular metabolic process	K08963	mtnA; methylthioribose-1-phosphate isomerase [EC:5.3.1.23]
		5	1.225	0.929951	IPR037171	NagB/RpiA transferase-like	GO:0044249	biological_process	cellular biosynthetic process	K08963	mtnA; methylthioribose-1-phosphate isomerase [EC:5.3.1.23]
	307848|estExt_Genewise1Plus.C_300097	2	0.01	4.05095e-17	IPR037171	NagB/RpiA transferase-like	GO:0044237	biological_process	cellular metabolic process	K03239	EIF2B1; translation initiation factor eIF-2B subunit alpha
	92911|fgenesh1_kg.41_#_26_#_Locus7036v1rpkm20.51	8	1.34	0.934549	IPR037171	NagB/RpiA transferase-like	GO:0044237	biological_process	cellular metabolic process	K03754	EIF2B2; translation initiation factor eIF-2B subunit beta
	86691|fgenesh1_pm.210_#_6	2	1.925	0.815553	IPR037177	Dynein light chain superfamily	NO GO	NO GO	NO GO	K10418	DYNLL; dynein light chain LC8-type
	499193|CE168139_7298	9	0.677	0.955605	IPR037188	Ribosome maturation protein Sdo1/SBDS, central domain superfamily	GO:0042254	biological_process	ribosome biogenesis	K14574	SDO1, SBDS; ribosome maturation protein SDO1
		9	0.677	0.955605	IPR037188	Ribosome maturation protein Sdo1/SBDS, central domain superfamily	GO:0042256	biological_process	mature ribosome assembly	K14574	SDO1, SBDS; ribosome maturation protein SDO1
	63640|fgenesh1_pg.16_#_160	3	0.702	0.966621	IPR037196	HSP90, C-terminal domain	NO GO	NO GO	NO GO	K04079	HSP90A, htpG; molecular chaperone HtpG
	63597|fgenesh1_pg.16_#_117	18	1.359	0.973965	IPR037196	HSP90, C-terminal domain	NO GO	NO GO	NO GO	K09488	TRAP1, HSP75; TNF receptor-associated protein 1
	323789|estExt_Genewise1Plus.C_1680069	15	2.202	0.688166	IPR037207	NADH-ubiquinone oxidoreductase 51kDa subunit, iron-sulphur binding domain superfamily	GO:0051287	molecular_function	NAD binding	K03942	NDUFV1; NADH dehydrogenase (ubiquinone) flavoprotein 1 [EC:7.1.1.2]
		15	2.202	0.688166	IPR037207	NADH-ubiquinone oxidoreductase 51kDa subunit, iron-sulphur binding domain superfamily	GO:0010181	molecular_function	FMN binding	K03942	NDUFV1; NADH dehydrogenase (ubiquinone) flavoprotein 1 [EC:7.1.1.2]
	96199|fgenesh1_kg.118_#_3_#_Locus3396v1rpkm57.33	3	0.79	0.999796	IPR037212	Mediator complex, subunit Med7/Med21-like	GO:0016592	cellular_component	mediator complex	NO KO	NO KO
	110475|estExt_fgenesh1_pm.C_3000008	16	0.259	0.385871	IPR037218	PTPA superfamily	NO GO	NO GO	NO GO	K18464	RTSC, SPG8; WASH complex subunit strumpellin
	300532|estExt_Genewise1Plus.C_6_t10103	12	1.219	0.99564	IPR037219	Peptidase M41-like	GO:0008270	molecular_function	zinc ion binding	K08956	AFG3; AFG3 family protein [EC:3.4.24.-]
		12	1.219	0.99564	IPR037219	Peptidase M41-like	GO:0016020	cellular_component	membrane	K08956	AFG3; AFG3 family protein [EC:3.4.24.-]
		12	1.219	0.99564	IPR037219	Peptidase M41-like	GO:0016021	cellular_component	integral component of membrane	K08956	AFG3; AFG3 family protein [EC:3.4.24.-]
		12	1.219	0.99564	IPR037219	Peptidase M41-like	GO:0016887	molecular_function	ATPase activity	K08956	AFG3; AFG3 family protein [EC:3.4.24.-]
	219078|e_gw1.24.418.1	11	1.847	0.855245	IPR037219	Peptidase M41-like	GO:0016020	cellular_component	membrane	K08955	YME1; ATP-dependent metalloprotease [EC:3.4.24.-]
		11	1.847	0.855245	IPR037219	Peptidase M41-like	GO:0016887	molecular_function	ATPase activity	K08955	YME1; ATP-dependent metalloprotease [EC:3.4.24.-]
	323789|estExt_Genewise1Plus.C_1680069	15	2.202	0.688166	IPR037225	NADH-ubiquinone oxidoreductase 51kDa subunit, FMN-binding domain superfamily	GO:0051287	molecular_function	NAD binding	K03942	NDUFV1; NADH dehydrogenase (ubiquinone) flavoprotein 1 [EC:7.1.1.2]
		15	2.202	0.688166	IPR037225	NADH-ubiquinone oxidoreductase 51kDa subunit, FMN-binding domain superfamily	GO:0010181	molecular_function	FMN binding	K03942	NDUFV1; NADH dehydrogenase (ubiquinone) flavoprotein 1 [EC:7.1.1.2]
	10622|gm1.10622_g	7	0.971	0.980867	IPR037227	Endoribonuclease EndoU-like	NO GO	NO GO	NO GO	K14648	ENDOU, PP11; poly(U)-specific endoribonuclease [EC:3.1.-.-]
	72820|fgenesh1_pg.210_#_3	1	0.63	0.94154	IPR037229	Ribosomal protein L35 superfamily	NO GO	NO GO	NO GO	K02916	RP-L35, MRPL35, rpmI; large subunit ribosomal protein L35
	94482|fgenesh1_kg.70_#_1_#_Locus3697v1rpkm51.70	4	0.54	0.777626	IPR037231	NAP-like superfamily	NO GO	NO GO	NO GO	K11290	SET, TAF1, I2PP2A; template-activating factor I
	99537|fgenesh1_kg.354_#_7_#_Locus1444v1rpkm160.41	8	1.516	0.934144	IPR037231	NAP-like superfamily	NO GO	NO GO	NO GO	K11279	NAP1L1, NRP; nucleosome assembly protein 1-like 1
	275247|estExt_Genewise1.C_410239	6	0.818	0.989104	IPR037239	Oxysterol-binding protein superfamily	NO GO	NO GO	NO GO	NO KO	NO KO
	208094|e_gw1.3.337.1	1			IPR037252	Mib/herc2 domain superfamily	GO:0016567	biological_process	protein ubiquitination	NO KO	NO KO
	271047|estExt_Genewise1.C_210043	4	93.397	0.000136362	IPR037252	Mib/herc2 domain superfamily	GO:0005515	molecular_function	protein binding	K10594	HERC1; E3 ubiquitin-protein ligase HERC1 [EC:2.3.2.26]
		4	93.397	0.000136362	IPR037252	Mib/herc2 domain superfamily	GO:0016567	biological_process	protein ubiquitination	K10594	HERC1; E3 ubiquitin-protein ligase HERC1 [EC:2.3.2.26]
	396329|CE65275_98395	63	0.56	0.694955	IPR037252	Mib/herc2 domain superfamily	GO:0016567	biological_process	protein ubiquitination	K10595	HERC2; E3 ubiquitin-protein ligase HERC2 [EC:2.3.2.26]
	77847|fgenesh1_pm.11_#_197	2	1.831	0.778136	IPR037256	ASC domain superfamily	NO GO	NO GO	NO GO	K07199	PRKAB; 5'-AMP-activated protein kinase, regulatory beta subunit
	101062|estExt_fgenesh1_pm.C_50157	4	1.359	0.896837	IPR037278	ARFGAP/RecO-like zinc finger	NO GO	NO GO	NO GO	NO KO	NO KO
	547766|CE216712_6263	1	1.992	0.705759	IPR037278	ARFGAP/RecO-like zinc finger	GO:0005543	molecular_function	phospholipid binding	K12486	SMAP; stromal membrane-associated protein
	92605|fgenesh1_kg.36_#_9_#_Locus6138v1rpkm25.83	9	0.948	0.998625	IPR037278	ARFGAP/RecO-like zinc finger	NO GO	NO GO	NO GO	K12493	ARFGAP2_3; ADP-ribosylation factor GTPase-activating protein 2/3
	6681|gm1.6681_g	5	0.812	0.985442	IPR037278	ARFGAP/RecO-like zinc finger	NO GO	NO GO	NO GO	K12492	ARFGAP1; ADP-ribosylation factor GTPase-activating protein 1
	303605|estExt_Genewise1Plus.C_13_t10087	7	1.313	0.939173	IPR037278	ARFGAP/RecO-like zinc finger	NO GO	NO GO	NO GO	K14820	BRX1, BRIX1; ribosome biogenesis protein BRX1
	94466|fgenesh1_kg.69_#_26_#_Locus3422v1rpkm56.78	12	0.393	0.620271	IPR037282	F-actin-capping protein subunit alpha/beta	NO GO	NO GO	NO GO	K10365	CAPZB; capping protein (actin filament) muscle Z-line, beta
	99840|fgenesh1_kg.610_#_2_#_Locus2673v1rpkm77.99	2	2.173	0.714519	IPR037282	F-actin-capping protein subunit alpha/beta	NO GO	NO GO	NO GO	K10364	CAPZA; capping protein (actin filament) muscle Z-line, alpha
	68998|fgenesh1_pg.89_#_52	8	0.711	0.880828	IPR037363	Sec13/Seh1 family	GO:0030127	cellular_component	COPII vesicle coat	K14004	SEC13; protein transport protein SEC13
		8	0.711	0.880828	IPR037363	Sec13/Seh1 family	GO:1904263	biological_process	positive regulation of TORC1 signaling	K14004	SEC13; protein transport protein SEC13
		8	0.711	0.880828	IPR037363	Sec13/Seh1 family	GO:0090114	biological_process	COPII-coated vesicle budding	K14004	SEC13; protein transport protein SEC13
		8	0.711	0.880828	IPR037363	Sec13/Seh1 family	GO:0016192	biological_process	vesicle-mediated transport	K14004	SEC13; protein transport protein SEC13
	207190|e_gw1.2.647.1	5	0.869	0.99072	IPR037363	Sec13/Seh1 family	GO:0016192	biological_process	vesicle-mediated transport	K14004	SEC13; protein transport protein SEC13
		5	0.869	0.99072	IPR037363	Sec13/Seh1 family	GO:1904263	biological_process	positive regulation of TORC1 signaling	K14004	SEC13; protein transport protein SEC13
		5	0.869	0.99072	IPR037363	Sec13/Seh1 family	GO:0030127	cellular_component	COPII vesicle coat	K14004	SEC13; protein transport protein SEC13
		5	0.869	0.99072	IPR037363	Sec13/Seh1 family	GO:0090114	biological_process	COPII-coated vesicle budding	K14004	SEC13; protein transport protein SEC13
	112571|estExt_fgenesh1_pg.C_80088	40	1.301	0.975992	IPR037364	Protein transport protein Sec23	NO GO	NO GO	NO GO	K14006	SEC23; protein transport protein SEC23
	98152|fgenesh1_kg.204_#_15_#_Locus2737v1rpkm75.49	7	0.313	0.462148	IPR037401	SnoaL-like domain	NO GO	NO GO	NO GO	NO KO	NO KO
	2766|gm1.2766_g	2	1.366	0.907492	IPR037485	Peroxisome biogenesis protein 22	GO:0007031	biological_process	peroxisome organization	NO KO	NO KO
	312398|estExt_Genewise1Plus.C_550192	2	0.01	4.05095e-17	IPR037516	Tripartite DENN domain	NO GO	NO GO	NO GO	NO KO	NO KO
	80188|fgenesh1_pm.36_#_2	4	6.831	0.204823	IPR037516	Tripartite DENN domain	NO GO	NO GO	NO GO	NO KO	NO KO
	243073|e_gw1.136.131.1	8	1.196	0.986528	IPR037518	MPN domain	NO GO	NO GO	NO GO	K03249	EIF3F; translation initiation factor 3 subunit F
	207630|e_gw1.2.264.1	4	2.205	0.710128	IPR037518	MPN domain	GO:0008180	cellular_component	COP9 signalosome	K12179	COPS6, CSN6; COP9 signalosome complex subunit 6
		4	2.205	0.710128	IPR037518	MPN domain	GO:0000338	biological_process	protein deneddylation	K12179	COPS6, CSN6; COP9 signalosome complex subunit 6
	215574|e_gw1.15.381.1	21	0.921	0.994417	IPR037518	MPN domain	GO:0017070	molecular_function	U6 snRNA binding	K12856	PRPF8, PRP8; pre-mRNA-processing factor 8
		21	0.921	0.994417	IPR037518	MPN domain	GO:0003723	molecular_function	RNA binding	K12856	PRPF8, PRP8; pre-mRNA-processing factor 8
		21	0.921	0.994417	IPR037518	MPN domain	GO:0030623	molecular_function	U5 snRNA binding	K12856	PRPF8, PRP8; pre-mRNA-processing factor 8
	125871|gw1.2.38.1	5	4.126	0.402174	IPR037518	MPN domain	GO:0004222	molecular_function	metalloendopeptidase activity	K09613	COPS5, CSN5; COP9 signalosome complex subunit 5 [EC:3.4.-.-]
		5	4.126	0.402174	IPR037518	MPN domain	GO:0008180	cellular_component	COP9 signalosome	K09613	COPS5, CSN5; COP9 signalosome complex subunit 5 [EC:3.4.-.-]
	307697|estExt_Genewise1Plus.C_280314	12	1.081	0.983923	IPR037518	MPN domain	NO GO	NO GO	NO GO	K03038	PSMD7, RPN8; 26S proteasome regulatory subunit N8
	326784|estExt_Genewise1Plus.C_2280020	9	3.261	0.455377	IPR037518	MPN domain	NO GO	NO GO	NO GO	K03247	EIF3H; translation initiation factor 3 subunit H
	513260|CE182206_7478	7	0.299	0.636974	IPR037518	MPN domain	NO GO	NO GO	NO GO	K14015	NPLOC4, NPL4; nuclear protein localization protein 4
	237312|e_gw1.98.41.1	8	1.013	0.988335	IPR037518	MPN domain	NO GO	NO GO	NO GO	K23569	EMC8_9; ER membrane protein complex subunit 8/9
	97175|fgenesh1_kg.152_#_15_#_Locus4304v2rpkm20.64	3	0.405	0.79219	IPR037588	Target of rapamycin complex subunit LST8	GO:0031929	biological_process	TOR signaling	K08266	MLST8, GBL; target of rapamycin complex subunit LST8
		3	0.405	0.79219	IPR037588	Target of rapamycin complex subunit LST8	GO:0031932	cellular_component	TORC2 complex	K08266	MLST8, GBL; target of rapamycin complex subunit LST8
		3	0.405	0.79219	IPR037588	Target of rapamycin complex subunit LST8	GO:0031931	cellular_component	TORC1 complex	K08266	MLST8, GBL; target of rapamycin complex subunit LST8
	68998|fgenesh1_pg.89_#_52	8	0.711	0.880828	IPR037596	Protein Sec13	GO:0030127	cellular_component	COPII vesicle coat	K14004	SEC13; protein transport protein SEC13
		8	0.711	0.880828	IPR037596	Protein Sec13	GO:1904263	biological_process	positive regulation of TORC1 signaling	K14004	SEC13; protein transport protein SEC13
		8	0.711	0.880828	IPR037596	Protein Sec13	GO:0090114	biological_process	COPII-coated vesicle budding	K14004	SEC13; protein transport protein SEC13
		8	0.711	0.880828	IPR037596	Protein Sec13	GO:0016192	biological_process	vesicle-mediated transport	K14004	SEC13; protein transport protein SEC13
	207190|e_gw1.2.647.1	5	0.869	0.99072	IPR037596	Protein Sec13	GO:0016192	biological_process	vesicle-mediated transport	K14004	SEC13; protein transport protein SEC13
		5	0.869	0.99072	IPR037596	Protein Sec13	GO:1904263	biological_process	positive regulation of TORC1 signaling	K14004	SEC13; protein transport protein SEC13
		5	0.869	0.99072	IPR037596	Protein Sec13	GO:0030127	cellular_component	COPII vesicle coat	K14004	SEC13; protein transport protein SEC13
		5	0.869	0.99072	IPR037596	Protein Sec13	GO:0090114	biological_process	COPII-coated vesicle budding	K14004	SEC13; protein transport protein SEC13
	63350|fgenesh1_pg.14_#_116	7	0.1	0.166741	IPR037624	Nuclear pore complex protein Nup133-like	GO:0005515	molecular_function	protein binding	K14300	NUP133; nuclear pore complex protein Nup133
		7	0.1	0.166741	IPR037624	Nuclear pore complex protein Nup133-like	GO:0017056	molecular_function	structural constituent of nuclear pore	K14300	NUP133; nuclear pore complex protein Nup133
	71401|fgenesh1_pg.151_#_24	3	43.514	0.00249834	IPR037629	Centrin 2	NO GO	NO GO	NO GO	K16465	CETN1; centrin-1
	14298|gm1.14298_g	4	0.416	0.79896	IPR037631	mRNA export factor Gle2/RAE1	GO:0006406	biological_process	mRNA export from nucleus	K14298	RAE1, GLE2; mRNA export factor
	97702|fgenesh1_kg.179_#_25_#_Locus3315v1rpkm59.42	15	0.713	0.881063	IPR037637	Nuclear pore complex protein NUP98-NUP96	GO:0005643	cellular_component	nuclear pore	K14297	NUP98, ADAR2, NUP116; nuclear pore complex protein Nup98-Nup96
		15	0.713	0.881063	IPR037637	Nuclear pore complex protein NUP98-NUP96	GO:0006913	biological_process	nucleocytoplasmic transport	K14297	NUP98, ADAR2, NUP116; nuclear pore complex protein Nup98-Nup96
		15	0.713	0.881063	IPR037637	Nuclear pore complex protein NUP98-NUP96	GO:0017056	molecular_function	structural constituent of nuclear pore	K14297	NUP98, ADAR2, NUP116; nuclear pore complex protein Nup98-Nup96
		15	0.713	0.881063	IPR037665	Nucleoporin peptidase S59-like	GO:0005643	cellular_component	nuclear pore	K14297	NUP98, ADAR2, NUP116; nuclear pore complex protein Nup98-Nup96
		15	0.713	0.881063	IPR037665	Nucleoporin peptidase S59-like	GO:0006913	biological_process	nucleocytoplasmic transport	K14297	NUP98, ADAR2, NUP116; nuclear pore complex protein Nup98-Nup96
		15	0.713	0.881063	IPR037665	Nucleoporin peptidase S59-like	GO:0017056	molecular_function	structural constituent of nuclear pore	K14297	NUP98, ADAR2, NUP116; nuclear pore complex protein Nup98-Nup96
	93366|fgenesh1_kg.50_#_8_#_Locus5857v1rpkm28.05	2	0.344	0.782176	IPR037685	RNA polymerase RBP11	GO:0006366	biological_process	transcription from RNA polymerase II promoter	K03008	RPB11, POLR2J; DNA-directed RNA polymerase II subunit RPB11
		2	0.344	0.782176	IPR037685	RNA polymerase RBP11	GO:0005665	cellular_component	DNA-directed RNA polymerase II, core complex	K03008	RPB11, POLR2J; DNA-directed RNA polymerase II subunit RPB11
		2	0.344	0.782176	IPR037685	RNA polymerase RBP11	GO:0001055	molecular_function	RNA polymerase II activity	K03008	RPB11, POLR2J; DNA-directed RNA polymerase II subunit RPB11
	98330|fgenesh1_kg.217_#_18_#_Locus4522v1rpkm39.96	4	2.081	0.723119	IPR037700	Nucleoporin NUP88/NUP82	GO:0006913	biological_process	nucleocytoplasmic transport	NO KO	NO KO
		4	2.081	0.723119	IPR037700	Nucleoporin NUP88/NUP82	GO:0000055	biological_process	ribosomal large subunit export from nucleus	NO KO	NO KO
		4	2.081	0.723119	IPR037700	Nucleoporin NUP88/NUP82	GO:0000056	biological_process	ribosomal small subunit export from nucleus	NO KO	NO KO
		4	2.081	0.723119	IPR037700	Nucleoporin NUP88/NUP82	GO:0017056	molecular_function	structural constituent of nuclear pore	NO KO	NO KO
	125871|gw1.2.38.1	5	4.126	0.402174	IPR037740	COP9 signalosome complex subunit 5	GO:0004222	molecular_function	metalloendopeptidase activity	K09613	COPS5, CSN5; COP9 signalosome complex subunit 5 [EC:3.4.-.-]
		5	4.126	0.402174	IPR037740	COP9 signalosome complex subunit 5	GO:0008180	cellular_component	COP9 signalosome	K09613	COPS5, CSN5; COP9 signalosome complex subunit 5 [EC:3.4.-.-]
	94434|fgenesh1_kg.68_#_44_#_Locus6842v1rpkm21.53	3	0.197	0.561234	IPR037750	COP9 signalosome complex subunit 2	GO:0008180	cellular_component	COP9 signalosome	K12176	COPS2, CSN2, TRIP15; COP9 signalosome complex subunit 2
		3	0.197	0.561234	IPR037750	COP9 signalosome complex subunit 2	GO:0005515	molecular_function	protein binding	K12176	COPS2, CSN2, TRIP15; COP9 signalosome complex subunit 2
	302669|estExt_Genewise1Plus.C_10_t20075	4	0.675	0.964762	IPR037750	COP9 signalosome complex subunit 2	GO:0008180	cellular_component	COP9 signalosome	K12176	COPS2, CSN2, TRIP15; COP9 signalosome complex subunit 2
		4	0.675	0.964762	IPR037750	COP9 signalosome complex subunit 2	GO:0005515	molecular_function	protein binding	K12176	COPS2, CSN2, TRIP15; COP9 signalosome complex subunit 2
	418673|CE87619_17476	8	1.678	0.871423	IPR037753	COP9 signalosome complex subunit 3	GO:0008180	cellular_component	COP9 signalosome	K12177	COPS3, CSN3; COP9 signalosome complex subunit 3
	24842|estExt_Genemark1.C_80258	6	0.788	0.986339	IPR037754	COP9 signalosome complex subunit 4	GO:0008180	cellular_component	COP9 signalosome	K12178	COPS4, CSN4; COP9 signalosome complex subunit 4
	104769|estExt_fgenesh1_pm.C_490028	8	0.236	0.201946	IPR037768	Copine, C2B domain	NO GO	NO GO	NO GO	K24524	CPNE1_2_3; copine 1/2/3
	230401|e_gw1.64.276.1	3	0.596	0.932425	IPR037893	Calcyclin-binding Protein, CS domain	GO:0015631	molecular_function	tubulin binding	K04507	CACYBP, SIP; calcyclin binding protein
		3	0.596	0.932425	IPR037893	Calcyclin-binding Protein, CS domain	GO:0031625	molecular_function	ubiquitin protein ligase binding	K04507	CACYBP, SIP; calcyclin binding protein
		3	0.596	0.932425	IPR037893	Calcyclin-binding Protein, CS domain	GO:0044548	molecular_function	S100 protein binding	K04507	CACYBP, SIP; calcyclin binding protein
	96267|fgenesh1_kg.121_#_4_#_Locus2987v1rpkm66.91	7	0.22	0.463722	IPR037898	NudC family	NO GO	NO GO	NO GO	NO KO	NO KO
	94616|fgenesh1_kg.72_#_32_#_Locus2339v1rpkm90.76	6	1.211	0.99564	IPR037930	Tom40	GO:0055085	biological_process	transmembrane transport	K11518	TOM40; mitochondrial import receptor subunit TOM40
	60880|fgenesh1_pg.2_#_74	15	1.411	0.967015	IPR037938	RuvB-like helicase 1	GO:0030286	cellular_component	dynein complex	K04499	RUVBL1, RVB1, INO80H; RuvB-like protein 1 [EC:5.6.2.4]
		15	1.411	0.967015	IPR037938	RuvB-like helicase 1	GO:0097255	cellular_component	R2TP complex	K04499	RUVBL1, RVB1, INO80H; RuvB-like protein 1 [EC:5.6.2.4]
		15	1.411	0.967015	IPR037938	RuvB-like helicase 1	GO:0031011	cellular_component	Ino80 complex	K04499	RUVBL1, RVB1, INO80H; RuvB-like protein 1 [EC:5.6.2.4]
		15	1.411	0.967015	IPR037938	RuvB-like helicase 1	GO:0008569	molecular_function	ATP-dependent microtubule motor activity, minus-end-directed	K04499	RUVBL1, RVB1, INO80H; RuvB-like protein 1 [EC:5.6.2.4]
		15	1.411	0.967015	IPR037938	RuvB-like helicase 1	GO:0007018	biological_process	microtubule-based movement	K04499	RUVBL1, RVB1, INO80H; RuvB-like protein 1 [EC:5.6.2.4]
		15	1.411	0.967015	IPR037938	RuvB-like helicase 1	GO:0003678	molecular_function	DNA helicase activity	K04499	RUVBL1, RVB1, INO80H; RuvB-like protein 1 [EC:5.6.2.4]
		15	1.411	0.967015	IPR037938	RuvB-like helicase 1	GO:0035267	cellular_component	NuA4 histone acetyltransferase complex	K04499	RUVBL1, RVB1, INO80H; RuvB-like protein 1 [EC:5.6.2.4]
	29614|estExt_Genemark1.C_670070	6	0.081	0.0580184	IPR038013	ALG11 mannosyltransferase	GO:0004377	molecular_function	GDP-Man:Man3GlcNAc2-PP-Dol alpha-1,2-mannosyltransferase activity	K03844	ALG11; alpha-1,2-mannosyltransferase [EC:2.4.1.131]
		6	0.081	0.0580184	IPR038013	ALG11 mannosyltransferase	GO:0016757	molecular_function	transferase activity, transferring glycosyl groups	K03844	ALG11; alpha-1,2-mannosyltransferase [EC:2.4.1.131]
	88745|fgenesh1_kg.1_#_62_#_Locus5873v1rpkm27.87	9	3.501	0.470125	IPR038071	UROD/MetE-like superfamily	NO GO	NO GO	NO GO	K01599	hemE, UROD; uroporphyrinogen decarboxylase [EC:4.1.1.37]
	114619|estExt_fgenesh1_pg.C_310036	11	1.926	0.810757	IPR038085	RNase P subunit Pop5/Rpp14/Rnp2-like domain superfamily	GO:0001682	biological_process	tRNA 5'-leader removal	K00962	pnp, PNPT1; polyribonucleotide nucleotidyltransferase [EC:2.7.7.8]
		11	1.926	0.810757	IPR038085	RNase P subunit Pop5/Rpp14/Rnp2-like domain superfamily	GO:0006396	biological_process	RNA processing	K00962	pnp, PNPT1; polyribonucleotide nucleotidyltransferase [EC:2.7.7.8]
		11	1.926	0.810757	IPR038085	RNase P subunit Pop5/Rpp14/Rnp2-like domain superfamily	GO:0030677	cellular_component	ribonuclease P complex	K00962	pnp, PNPT1; polyribonucleotide nucleotidyltransferase [EC:2.7.7.8]
	169652|gw1.173.59.1	4	1.362	0.966249	IPR038097	Ribosomal protein L36e domain superfamily	NO GO	NO GO	NO GO	K02920	RP-L36e, RPL36; large subunit ribosomal protein L36e
	72800|fgenesh1_pg.207_#_15	5	1.292	0.910783	IPR038103	Cell division control protein 73, C-terminal domain superfamily	GO:0005216	molecular_function	ion channel activity	NO KO	NO KO
		5	1.292	0.910783	IPR038103	Cell division control protein 73, C-terminal domain superfamily	GO:0006811	biological_process	ion transport	NO KO	NO KO
		5	1.292	0.910783	IPR038103	Cell division control protein 73, C-terminal domain superfamily	GO:0055085	biological_process	transmembrane transport	NO KO	NO KO
		5	1.292	0.910783	IPR038103	Cell division control protein 73, C-terminal domain superfamily	GO:0035556	biological_process	intracellular signal transduction	NO KO	NO KO
		5	1.292	0.910783	IPR038103	Cell division control protein 73, C-terminal domain superfamily	GO:0016020	cellular_component	membrane	NO KO	NO KO
		5	1.292	0.910783	IPR038103	Cell division control protein 73, C-terminal domain superfamily	GO:0009190	biological_process	cyclic nucleotide biosynthetic process	NO KO	NO KO
	218555|e_gw1.22.551.1	12	1.284	0.976815	IPR038110	Threonine dehydratase, ACT-like domain superfamily	GO:0004794	molecular_function	L-threonine ammonia-lyase activity	K01754	E4.3.1.19, ilvA, tdcB; threonine dehydratase [EC:4.3.1.19]
		12	1.284	0.976815	IPR038110	Threonine dehydratase, ACT-like domain superfamily	GO:0009097	biological_process	isoleucine biosynthetic process	K01754	E4.3.1.19, ilvA, tdcB; threonine dehydratase [EC:4.3.1.19]
	12659|gm1.12659_g	14	2.064	0.826381	IPR038110	Threonine dehydratase, ACT-like domain superfamily	GO:0004794	molecular_function	L-threonine ammonia-lyase activity	K01754	E4.3.1.19, ilvA, tdcB; threonine dehydratase [EC:4.3.1.19]
		14	2.064	0.826381	IPR038110	Threonine dehydratase, ACT-like domain superfamily	GO:0009097	biological_process	isoleucine biosynthetic process	K01754	E4.3.1.19, ilvA, tdcB; threonine dehydratase [EC:4.3.1.19]
	413861|CE82807_31024	19	1.096	0.998883	IPR038120	RNA polymerase Rpb1, funnel domain superfamily	GO:0008270	molecular_function	zinc ion binding	NO KO	NO KO
	10439|gm1.10439_g	20	0.836	0.920752	IPR038120	RNA polymerase Rpb1, funnel domain superfamily	NO GO	NO GO	NO GO	K03006	RPB1, POLR2A; DNA-directed RNA polymerase II subunit RPB1 [EC:2.7.7.6]
	231894|e_gw1.70.63.1	10	0.438	0.799663	IPR038122	PFU domain superfamily	NO GO	NO GO	NO GO	K14018	PLAA, DOA1, UFD3; phospholipase A-2-activating protein
	107837|estExt_fgenesh1_pm.C_1240018	14	0.763	0.903438	IPR038132	Vps16, C-terminal domain superfamily	GO:0005515	molecular_function	protein binding	K20180	VPS16; vacuolar protein sorting-associated protein 16
		14	0.763	0.903438	IPR038132	Vps16, C-terminal domain superfamily	GO:0016020	cellular_component	membrane	K20180	VPS16; vacuolar protein sorting-associated protein 16
		14	0.763	0.903438	IPR038132	Vps16, C-terminal domain superfamily	GO:0007033	biological_process	vacuole organization	K20180	VPS16; vacuolar protein sorting-associated protein 16
	99290|fgenesh1_kg.308_#_6_#_Locus4179v1rpkm44.27	7	1.351	0.927798	IPR038167	SSRP1 domain superfamily	NO GO	NO GO	NO GO	K09272	SSRP1; structure-specific recognition protein 1
	154710|gw1.229.5.1	6	0.893	0.918997	IPR038187	NAC A/B domain superfamily	NO GO	NO GO	NO GO	K03626	EGD2, NACA; nascent polypeptide-associated complex subunit alpha
	318219|estExt_Genewise1Plus.C_970110	2	0.546	0.87833	IPR038192	Transcription termination and cleavage factor, C-terminal domain superfamily	GO:0031124	biological_process	mRNA 3'-end processing	NO KO	NO KO
	90011|fgenesh1_kg.7_#_35_#_Locus2889v1rpkm69.93	1	5.835	0.315894	IPR038207	DIX domain superfamily	NO GO	NO GO	NO GO	NO KO	NO KO
	19866|gm1.19866_g	3	3.355	0.530601	IPR038217	MRG, C-terminal domain superfamily	NO GO	NO GO	NO GO	K11339	MORF4L1, MRG15, EAF3; mortality factor 4-like protein 1
	72468|fgenesh1_pg.192_#_29	3	0.262	0.613927	IPR038219	Selenoprotein F/M, thioredoxin-like domain superfamily	NO GO	NO GO	NO GO	NO KO	NO KO
	257216|e_gw1.323.37.1	7	0.401	0.700436	IPR038222	DHHA2 domain superfamily	NO GO	NO GO	NO GO	K01514	PRUNE, PPX1; exopolyphosphatase [EC:3.6.1.11]
	62329|fgenesh1_pg.8_#_102	13	0.69	0.961379	IPR038248	Dicer dimerisation domain superfamily	GO:0005524	molecular_function	ATP binding	K24971	NEMF, RQC2; nuclear export mediator factor NEMF
		13	0.69	0.961379	IPR038248	Dicer dimerisation domain superfamily	GO:0003676	molecular_function	nucleic acid binding	K24971	NEMF, RQC2; nuclear export mediator factor NEMF
	95029|fgenesh1_kg.81_#_5_#_Locus5285v1rpkm32.46	8	1.72	0.881597	IPR038253	SRP68, N-terminal domain superfamily	NO GO	NO GO	NO GO	K03107	SRP68; signal recognition particle subunit SRP68
	78648|fgenesh1_pm.17_#_78	5	0.842	0.998569	IPR038256	DNA polymerase alpha, zinc finger domain superfamily	GO:0003677	molecular_function	DNA binding	K02320	POLA1; DNA polymerase alpha subunit A [EC:2.7.7.7]
		5	0.842	0.998569	IPR038256	DNA polymerase alpha, zinc finger domain superfamily	GO:0006260	biological_process	DNA replication	K02320	POLA1; DNA polymerase alpha subunit A [EC:2.7.7.7]
	218539|e_gw1.22.15.1	2	0.01	4.05095e-17	IPR038260	Vps53, C-terminal domain superfamily	GO:0000938	cellular_component	GARP complex	K20299	VPS53; vacuolar protein sorting-associated protein 53
		2	0.01	4.05095e-17	IPR038260	Vps53, C-terminal domain superfamily	GO:0042147	biological_process	retrograde transport, endosome to Golgi	K20299	VPS53; vacuolar protein sorting-associated protein 53
	95546|fgenesh1_kg.96_#_11_#_Locus4378v1rpkm41.63	2	0.338	0.789467	IPR038291	SAP30, C-terminal domain superfamily	GO:0005515	molecular_function	protein binding	NO KO	NO KO
	308455|estExt_Genewise1Plus.C_330058	2	0.589	0.960809	IPR038322	Pex19, C-terminal domain superfamily	NO GO	NO GO	NO GO	K13337	PEX19; peroxin-19
	92288|fgenesh1_kg.31_#_61_#_Locus6316v10rpkm0.00_PRE	2	0.781	0.998427	IPR038324	Rpb4/RPC9 superfamily	GO:0044237	biological_process	cellular metabolic process	K03012	RPB4, POLR2D; DNA-directed RNA polymerase II subunit RPB4
		2	0.781	0.998427	IPR038324	Rpb4/RPC9 superfamily	GO:0000166	molecular_function	nucleotide binding	K03012	RPB4, POLR2D; DNA-directed RNA polymerase II subunit RPB4
		2	0.781	0.998427	IPR038324	Rpb4/RPC9 superfamily	GO:0030880	cellular_component	RNA polymerase complex	K03012	RPB4, POLR2D; DNA-directed RNA polymerase II subunit RPB4
		2	0.781	0.998427	IPR038324	Rpb4/RPC9 superfamily	GO:0006352	biological_process	DNA-templated transcription, initiation	K03012	RPB4, POLR2D; DNA-directed RNA polymerase II subunit RPB4
	5158|gm1.5158_g	3	0.832	0.994936	IPR038324	Rpb4/RPC9 superfamily	GO:0000166	molecular_function	nucleotide binding	NO KO	NO KO
		3	0.832	0.994936	IPR038324	Rpb4/RPC9 superfamily	GO:0005666	cellular_component	DNA-directed RNA polymerase III complex	NO KO	NO KO
		3	0.832	0.994936	IPR038324	Rpb4/RPC9 superfamily	GO:0006352	biological_process	DNA-templated transcription, initiation	NO KO	NO KO
		3	0.832	0.994936	IPR038324	Rpb4/RPC9 superfamily	GO:0030880	cellular_component	RNA polymerase complex	NO KO	NO KO
		3	0.832	0.994936	IPR038324	Rpb4/RPC9 superfamily	GO:0044237	biological_process	cellular metabolic process	NO KO	NO KO
		3	0.832	0.994936	IPR038324	Rpb4/RPC9 superfamily	GO:0006384	biological_process	transcription initiation from RNA polymerase III promoter	NO KO	NO KO
	452292|CE121238_9261	5	0.494	0.881597	IPR038336	NET domain superfamily	NO GO	NO GO	NO GO	NO KO	NO KO
	12838|gm1.12838_g	4	1.734	0.881597	IPR038340	MRP-L47 superfamily, mitochondrial	GO:0005840	cellular_component	ribosome	K17428	MRPL47, NCM1; large subunit ribosomal protein L47
	232832|e_gw1.74.194.1	2	1.058	0.936943	IPR038351	Malonyl-CoA decarboxylase, N-terminal domain superfamily	NO GO	NO GO	NO GO	K01578	MLYCD; malonyl-CoA decarboxylase [EC:4.1.1.9]
	225316|e_gw1.44.253.1	2	1.247	0.909612	IPR038377	Sodium/glucose symporter superfamily	GO:0022857	molecular_function	transmembrane transporter activity	K03307	TC.SSS; solute:Na+ symporter, SSS family
		2	1.247	0.909612	IPR038377	Sodium/glucose symporter superfamily	GO:0055085	biological_process	transmembrane transport	K03307	TC.SSS; solute:Na+ symporter, SSS family
		2	1.247	0.909612	IPR038377	Sodium/glucose symporter superfamily	GO:0016020	cellular_component	membrane	K03307	TC.SSS; solute:Na+ symporter, SSS family
	69476|fgenesh1_pg.100_#_19	2	0.021	0.000387412	IPR038407	Vesicle transport v-SNARE, N-terminal domain superfamily	GO:0010165	biological_process	response to X-ray	NO KO	NO KO
		2	0.021	0.000387412	IPR038407	Vesicle transport v-SNARE, N-terminal domain superfamily	GO:0006886	biological_process	intracellular protein transport	NO KO	NO KO
		2	0.021	0.000387412	IPR038407	Vesicle transport v-SNARE, N-terminal domain superfamily	GO:0016192	biological_process	vesicle-mediated transport	NO KO	NO KO
	79967|fgenesh1_pm.33_#_44	23	0.937	0.965264	IPR038418	6-pyruvoyl tetrahydropterin synthase/QueD superfamily	GO:0005524	molecular_function	ATP binding	K12823	DDX5, DBP2; ATP-dependent RNA helicase DDX5/DBP2 [EC:3.6.4.13]
		23	0.937	0.965264	IPR038418	6-pyruvoyl tetrahydropterin synthase/QueD superfamily	GO:0003676	molecular_function	nucleic acid binding	K12823	DDX5, DBP2; ATP-dependent RNA helicase DDX5/DBP2 [EC:3.6.4.13]
	76136|fgenesh1_pm.3_#_41	4	1.024	0.966256	IPR038425	GAT domain superfamily	GO:0043328	biological_process	protein targeting to vacuole involved in ubiquitin-dependent protein catabolic process via the multivesicular body sorting pathway	NO KO	NO KO
	223092|e_gw1.36.362.1	26	0.6	0.874509	IPR038438	Alanyl aminopeptidase, Ig-like domain superfamily	GO:0008237	molecular_function	metallopeptidase activity	K01256	pepN; aminopeptidase N [EC:3.4.11.2]
	16795|gm1.16795_g	7	0.353	0.624503	IPR038494	Imidazole glycerol phosphate dehydratase domain superfamily	GO:0016787	molecular_function	hydrolase activity	K01693	hisB; imidazoleglycerol-phosphate dehydratase [EC:4.2.1.19]
		7	0.353	0.624503	IPR038494	Imidazole glycerol phosphate dehydratase domain superfamily	GO:0016791	molecular_function	phosphatase activity	K01693	hisB; imidazoleglycerol-phosphate dehydratase [EC:4.2.1.19]
	418618|CE87564_35161	14	0.735	0.922042	IPR038499	BRO1 domain superfamily	GO:0005515	molecular_function	protein binding	K12200	PDCD6IP, ALIX, RIM20; programmed cell death 6-interacting protein
	114674|estExt_fgenesh1_pg.C_310096	6	1.272	0.941026	IPR038502	Peptidase M1, LTA-4 hydrolase/aminopeptidase, C-terminal domain superfamily	NO GO	NO GO	NO GO	K01260	RNPEP; aminopeptidase B [EC:3.4.11.6]
	93175|fgenesh1_kg.46_#_24_#_Locus6956v1rpkm20.88	6	0.602	0.914144	IPR038502	Peptidase M1, LTA-4 hydrolase/aminopeptidase, C-terminal domain superfamily	NO GO	NO GO	NO GO	K01254	LTA4H; leukotriene-A4 hydrolase [EC:3.3.2.6]
	93196|fgenesh1_kg.46_#_45_#_Locus4258v1rpkm43.05	18	1.61	0.883535	IPR038502	Peptidase M1, LTA-4 hydrolase/aminopeptidase, C-terminal domain superfamily	NO GO	NO GO	NO GO	K01254	LTA4H; leukotriene-A4 hydrolase [EC:3.3.2.6]
	101062|estExt_fgenesh1_pm.C_50157	4	1.359	0.896837	IPR038508	ArfGAP domain superfamily	NO GO	NO GO	NO GO	NO KO	NO KO
	547766|CE216712_6263	1	1.992	0.705759	IPR038508	ArfGAP domain superfamily	GO:0005543	molecular_function	phospholipid binding	K12486	SMAP; stromal membrane-associated protein
	92605|fgenesh1_kg.36_#_9_#_Locus6138v1rpkm25.83	9	0.948	0.998625	IPR038508	ArfGAP domain superfamily	NO GO	NO GO	NO GO	K12493	ARFGAP2_3; ADP-ribosylation factor GTPase-activating protein 2/3
	6681|gm1.6681_g	5	0.812	0.985442	IPR038508	ArfGAP domain superfamily	NO GO	NO GO	NO GO	K12492	ARFGAP1; ADP-ribosylation factor GTPase-activating protein 1
	303605|estExt_Genewise1Plus.C_13_t10087	7	1.313	0.939173	IPR038508	ArfGAP domain superfamily	NO GO	NO GO	NO GO	K14820	BRX1, BRIX1; ribosome biogenesis protein BRX1
	89562|fgenesh1_kg.4_#_147_#_Locus6509v1rpkm23.37	10	0.925	0.995855	IPR038518	Glycosyl hydrolase family 63, N-terminal domain superfamily	GO:0009311	biological_process	oligosaccharide metabolic process	K01228	MOGS; mannosyl-oligosaccharide glucosidase [EC:3.2.1.106]
		10	0.925	0.995855	IPR038518	Glycosyl hydrolase family 63, N-terminal domain superfamily	GO:0004573	molecular_function	mannosyl-oligosaccharide glucosidase activity	K01228	MOGS; mannosyl-oligosaccharide glucosidase [EC:3.2.1.106]
	242726|e_gw1.134.165.1	7	4.474	0.468578	IPR038532	NADH dehydrogenase ubiquinone Fe-S protein 4-like superfamily	NO GO	NO GO	NO GO	K03937	NDUFS4; NADH dehydrogenase (ubiquinone) Fe-S protein 4
	231183|e_gw1.67.86.1	3	2.881	0.705759	IPR038552	Tim21 IMS domain superfamily	NO GO	NO GO	NO GO	K17796	TIM21; mitochondrial import inner membrane translocase subunit TIM21
	109951|estExt_fgenesh1_pm.C_2380020	4	0.685	0.751394	IPR038582	S27a-like superfamily	GO:0005515	molecular_function	protein binding	K02977	RP-S27Ae, RPS27A, UBA80; ubiquitin-small subunit ribosomal protein S27Ae
	80798|fgenesh1_pm.44_#_33	2	26.913	0.0133342	IPR038584	Ribosomal protein L33 superfamily	NO GO	NO GO	NO GO	K02913	RP-L33, MRPL33, rpmG; large subunit ribosomal protein L33
	10439|gm1.10439_g	20	0.836	0.920752	IPR038593	RNA polymerase Rpb1, domain 7 superfamily	NO GO	NO GO	NO GO	K03006	RPB1, POLR2A; DNA-directed RNA polymerase II subunit RPB1 [EC:2.7.7.6]
	85463|fgenesh1_pm.151_#_5	4	1.294	0.938956	IPR038607	PhoD-like superfamily	GO:0005515	molecular_function	protein binding	NO KO	NO KO
	66064|fgenesh1_pg.44_#_9	4	1.428	0.890676	IPR038635	CCR4-NOT complex subunit 2/3/5, N-terminal domain superfamily	GO:0005634	cellular_component	nucleus	K12580	CNOT3, NOT3; CCR4-NOT transcription complex subunit 3
		4	1.428	0.890676	IPR038635	CCR4-NOT complex subunit 2/3/5, N-terminal domain superfamily	GO:0030015	cellular_component	CCR4-NOT core complex	K12580	CNOT3, NOT3; CCR4-NOT transcription complex subunit 3
	211794|e_gw1.8.4.1	4	1.287	0.936943	IPR038635	CCR4-NOT complex subunit 2/3/5, N-terminal domain superfamily	GO:0030015	cellular_component	CCR4-NOT core complex	K12605	CNOT2, NOT2; CCR4-NOT transcription complex subunit 2
		4	1.287	0.936943	IPR038635	CCR4-NOT complex subunit 2/3/5, N-terminal domain superfamily	GO:0006355	biological_process	regulation of transcription, DNA-templated	K12605	CNOT2, NOT2; CCR4-NOT transcription complex subunit 2
	10759|gm1.10759_g	6	4.267	0.486969	IPR038657	Ribosomal protein L19 superfamily	NO GO	NO GO	NO GO	K02884	RP-L19, MRPL19, rplS; large subunit ribosomal protein L19
	301740|estExt_Genewise1Plus.C_8_t10438	10	0.081	0.0157103	IPR038659	Alternative oxidase superfamily	NO GO	NO GO	NO GO	NO KO	NO KO
	405562|CE74508_138679	2	4.025	0.446328	IPR038716	Ribosomal protein P1/P2, N-terminal domain	NO GO	NO GO	NO GO	K02942	RP-LP1, RPLP1; large subunit ribosomal protein LP1
	99907|fgenesh1_kg.752_#_1_#_Locus44v1rpkm3715.59	1	0.81	0.992644	IPR038716	Ribosomal protein P1/P2, N-terminal domain	NO GO	NO GO	NO GO	K02942	RP-LP1, RPLP1; large subunit ribosomal protein LP1
	213270|e_gw1.10.161.1	8	2.284	0.705759	IPR038718	SNF2-like, N-terminal domain superfamily	GO:0031491	molecular_function	nucleosome binding	K11654	SMARCA5, SNF2H, ISWI; SWI/SNF-related matrix-associated actin-dependent regulator of chromatin subfamily A member 5 [EC:5.6.2.-
		8	2.284	0.705759	IPR038718	SNF2-like, N-terminal domain superfamily	GO:0070615	molecular_function	nucleosome-dependent ATPase activity	K11654	SMARCA5, SNF2H, ISWI; SWI/SNF-related matrix-associated actin-dependent regulator of chromatin subfamily A member 5 [EC:5.6.2.-
		8	2.284	0.705759	IPR038718	SNF2-like, N-terminal domain superfamily	GO:0005634	cellular_component	nucleus	K11654	SMARCA5, SNF2H, ISWI; SWI/SNF-related matrix-associated actin-dependent regulator of chromatin subfamily A member 5 [EC:5.6.2.-
	251436|e_gw1.222.6.1	3	1.123	0.938346	IPR038718	SNF2-like, N-terminal domain superfamily	GO:0031491	molecular_function	nucleosome binding	K11654	SMARCA5, SNF2H, ISWI; SWI/SNF-related matrix-associated actin-dependent regulator of chromatin subfamily A member 5 [EC:5.6.2.-
		3	1.123	0.938346	IPR038718	SNF2-like, N-terminal domain superfamily	GO:0070615	molecular_function	nucleosome-dependent ATPase activity	K11654	SMARCA5, SNF2H, ISWI; SWI/SNF-related matrix-associated actin-dependent regulator of chromatin subfamily A member 5 [EC:5.6.2.-
		3	1.123	0.938346	IPR038718	SNF2-like, N-terminal domain superfamily	GO:0005634	cellular_component	nucleus	K11654	SMARCA5, SNF2H, ISWI; SWI/SNF-related matrix-associated actin-dependent regulator of chromatin subfamily A member 5 [EC:5.6.2.-
	265633|estExt_Genewise1.C_6_t10305	9	0.462	0.814413	IPR038718	SNF2-like, N-terminal domain superfamily	GO:0003677	molecular_function	DNA binding	K14437	CHD7; chromodomain-helicase-DNA-binding protein 7 [EC:5.6.2.-]
		9	0.462	0.814413	IPR038718	SNF2-like, N-terminal domain superfamily	GO:0070615	molecular_function	nucleosome-dependent ATPase activity	K14437	CHD7; chromodomain-helicase-DNA-binding protein 7 [EC:5.6.2.-]
		9	0.462	0.814413	IPR038718	SNF2-like, N-terminal domain superfamily	GO:0003700	molecular_function	transcription factor activity, sequence-specific DNA binding	K14437	CHD7; chromodomain-helicase-DNA-binding protein 7 [EC:5.6.2.-]
		9	0.462	0.814413	IPR038718	SNF2-like, N-terminal domain superfamily	GO:0005515	molecular_function	protein binding	K14437	CHD7; chromodomain-helicase-DNA-binding protein 7 [EC:5.6.2.-]
	216543|e_gw1.17.1.1	8	0.878	0.995459	IPR038737	Splicing factor 3B subunit 1-like	NO GO	NO GO	NO GO	K12828	SF3B1, SAP155; splicing factor 3B subunit 1
	257216|e_gw1.323.37.1	7	0.401	0.700436	IPR038763	DHH phosphoesterase superfamily	NO GO	NO GO	NO GO	K01514	PRUNE, PPX1; exopolyphosphatase [EC:3.6.1.11]
	202101|gw1.33.413.1	3	0.337	0.736052	IPR038765	Papain-like cysteine peptidase superfamily	GO:0004843	molecular_function	thiol-dependent ubiquitin-specific protease activity	K11857	USP47; ubiquitin carboxyl-terminal hydrolase 47 [EC:3.4.19.12]
		3	0.337	0.736052	IPR038765	Papain-like cysteine peptidase superfamily	GO:0016579	biological_process	protein deubiquitination	K11857	USP47; ubiquitin carboxyl-terminal hydrolase 47 [EC:3.4.19.12]
	27748|estExt_Genemark1.C_390074	2	3.758	0.446248	IPR038765	Papain-like cysteine peptidase superfamily	NO GO	NO GO	NO GO	NO KO	NO KO
	284142|estExt_Genewise1.C_1000146_V2	11	0.24	0.50441	IPR038765	Papain-like cysteine peptidase superfamily	GO:0016579	biological_process	protein deubiquitination	NO KO	NO KO
		11	0.24	0.50441	IPR038765	Papain-like cysteine peptidase superfamily	GO:0004843	molecular_function	thiol-dependent ubiquitin-specific protease activity	NO KO	NO KO
		11	0.24	0.50441	IPR038765	Papain-like cysteine peptidase superfamily	GO:0008270	molecular_function	zinc ion binding	NO KO	NO KO
	241808|e_gw1.127.166.1	4	1.022	0.973781	IPR038765	Papain-like cysteine peptidase superfamily	GO:0016579	biological_process	protein deubiquitination	K11841	USP10, UBP3; ubiquitin carboxyl-terminal hydrolase 10 [EC:3.4.19.12]
		4	1.022	0.973781	IPR038765	Papain-like cysteine peptidase superfamily	GO:0004843	molecular_function	thiol-dependent ubiquitin-specific protease activity	K11841	USP10, UBP3; ubiquitin carboxyl-terminal hydrolase 10 [EC:3.4.19.12]
	260344|e_gw1.592.11.1	6	0.532	0.874279	IPR038765	Papain-like cysteine peptidase superfamily	GO:0016579	biological_process	protein deubiquitination	K05610	UCHL5, UCH37; ubiquitin carboxyl-terminal hydrolase L5 [EC:3.4.19.12]
	241010|e_gw1.121.45.1	3	3.073	0.550593	IPR038765	Papain-like cysteine peptidase superfamily	NO GO	NO GO	NO GO	NO KO	NO KO
	69486|fgenesh1_pg.100_#_29	6	1.099	0.973051	IPR038765	Papain-like cysteine peptidase superfamily	GO:0016579	biological_process	protein deubiquitination	K03125	TAF1; transcription initiation factor TFIID subunit 1 [EC:2.3.1.48 2.7.11.1]
		6	1.099	0.973051	IPR038765	Papain-like cysteine peptidase superfamily	GO:0004843	molecular_function	thiol-dependent ubiquitin-specific protease activity	K03125	TAF1; transcription initiation factor TFIID subunit 1 [EC:2.3.1.48 2.7.11.1]
		6	1.099	0.973051	IPR038765	Papain-like cysteine peptidase superfamily	GO:0005515	molecular_function	protein binding	K03125	TAF1; transcription initiation factor TFIID subunit 1 [EC:2.3.1.48 2.7.11.1]
	100913|estExt_fgenesh1_pm.C_40158	2	0.351	0.710847	IPR038765	Papain-like cysteine peptidase superfamily	NO GO	NO GO	NO GO	NO KO	NO KO
	60584|fgenesh1_pg.1_#_94	8	1.105	0.990456	IPR038765	Papain-like cysteine peptidase superfamily	NO GO	NO GO	NO GO	NO KO	NO KO
	210758|e_gw1.6.781.1	14	0.379	0.633376	IPR038765	Papain-like cysteine peptidase superfamily	NO GO	NO GO	NO GO	K08585	CAPNN; calpain, invertebrate [EC:3.4.22.-]
	109143|estExt_fgenesh1_pm.C_1860002	8	3.693	0.49153	IPR038765	Papain-like cysteine peptidase superfamily	GO:0004843	molecular_function	thiol-dependent ubiquitin-specific protease activity	NO KO	NO KO
		8	3.693	0.49153	IPR038765	Papain-like cysteine peptidase superfamily	GO:0016579	biological_process	protein deubiquitination	NO KO	NO KO
	5158|gm1.5158_g	3	0.832	0.994936	IPR038846	DNA-directed RNA polymerase III subunit RPC9	GO:0000166	molecular_function	nucleotide binding	NO KO	NO KO
		3	0.832	0.994936	IPR038846	DNA-directed RNA polymerase III subunit RPC9	GO:0005666	cellular_component	DNA-directed RNA polymerase III complex	NO KO	NO KO
		3	0.832	0.994936	IPR038846	DNA-directed RNA polymerase III subunit RPC9	GO:0006352	biological_process	DNA-templated transcription, initiation	NO KO	NO KO
		3	0.832	0.994936	IPR038846	DNA-directed RNA polymerase III subunit RPC9	GO:0030880	cellular_component	RNA polymerase complex	NO KO	NO KO
		3	0.832	0.994936	IPR038846	DNA-directed RNA polymerase III subunit RPC9	GO:0044237	biological_process	cellular metabolic process	NO KO	NO KO
		3	0.832	0.994936	IPR038846	DNA-directed RNA polymerase III subunit RPC9	GO:0006384	biological_process	transcription initiation from RNA polymerase III promoter	NO KO	NO KO
	77788|fgenesh1_pm.11_#_138	3	6.322	0.279595	IPR038863	Putative NADH dehydrogenase [ubiquinone] 1 beta subcomplex subunit 8, mitochondrial	NO GO	NO GO	NO GO	NO KO	NO KO
	69476|fgenesh1_pg.100_#_19	2	0.021	0.000387412	IPR038894	X-ray radiation resistance-associated protein 1	GO:0010165	biological_process	response to X-ray	NO KO	NO KO
		2	0.021	0.000387412	IPR038894	X-ray radiation resistance-associated protein 1	GO:0006886	biological_process	intracellular protein transport	NO KO	NO KO
		2	0.021	0.000387412	IPR038894	X-ray radiation resistance-associated protein 1	GO:0016192	biological_process	vesicle-mediated transport	NO KO	NO KO
	232832|e_gw1.74.194.1	2	1.058	0.936943	IPR038917	Malonyl-CoA decarboxylase	NO GO	NO GO	NO GO	K01578	MLYCD; malonyl-CoA decarboxylase [EC:4.1.1.9]
	80378|fgenesh1_pm.39_#_48	1	0.076	0.130364	IPR038922	Huntingtin-interacting protein K, UBA-like domain	NO GO	NO GO	NO GO	NO KO	NO KO
	365521|CE34467_20927	8	0.796	0.927542	IPR038959	Pre-mRNA-processing factor 19	GO:0006281	biological_process	DNA repair	K10599	PRPF19, PRP19; pre-mRNA-processing factor 19 [EC:2.3.2.27]
		8	0.796	0.927542	IPR038959	Pre-mRNA-processing factor 19	GO:0000398	biological_process	mRNA splicing, via spliceosome	K10599	PRPF19, PRP19; pre-mRNA-processing factor 19 [EC:2.3.2.27]
		8	0.796	0.927542	IPR038959	Pre-mRNA-processing factor 19	GO:0016567	biological_process	protein ubiquitination	K10599	PRPF19, PRP19; pre-mRNA-processing factor 19 [EC:2.3.2.27]
		8	0.796	0.927542	IPR038959	Pre-mRNA-processing factor 19	GO:0004842	molecular_function	ubiquitin-protein transferase activity	K10599	PRPF19, PRP19; pre-mRNA-processing factor 19 [EC:2.3.2.27]
		8	0.796	0.927542	IPR038959	Pre-mRNA-processing factor 19	GO:0000974	cellular_component	Prp19 complex	K10599	PRPF19, PRP19; pre-mRNA-processing factor 19 [EC:2.3.2.27]
		8	0.796	0.927542	IPR038959	Pre-mRNA-processing factor 19	GO:0061630	molecular_function	ubiquitin protein ligase activity	K10599	PRPF19, PRP19; pre-mRNA-processing factor 19 [EC:2.3.2.27]
	289668|estExt_Genewise1.C_1700089	4	0.419	0.8537	IPR038987	Molybdopterin biosynthesis protein MoeA-like	NO GO	NO GO	NO GO	K15376	GPHN; gephyrin [EC:2.10.1.1 2.7.7.75]
	226958|e_gw1.50.324.1	3	2.509	0.705759	IPR039028	PDK/BCKDK protein kinase	GO:0004672	molecular_function	protein kinase activity	K00898	PDK2_3_4; pyruvate dehydrogenase kinase 2/3/4 [EC:2.7.11.2]
	10610|gm1.10610_g	1	0.819	0.999796	IPR039042	UDP-N-acetylglucosamine transferase subunit Alg13-like	GO:0016758	molecular_function	transferase activity, transferring hexosyl groups	K07432	ALG13; beta-1,4-N-acetylglucosaminyltransferase [EC:2.4.1.141]
		1	0.819	0.999796	IPR039042	UDP-N-acetylglucosamine transferase subunit Alg13-like	GO:0006488	biological_process	dolichol-linked oligosaccharide biosynthetic process	K07432	ALG13; beta-1,4-N-acetylglucosaminyltransferase [EC:2.4.1.141]
	19518|gm1.19518_g	7	0.748	0.970744	IPR039046	PDPK1 family	GO:0004674	molecular_function	protein serine/threonine kinase activity	K06276	PDPK1; 3-phosphoinositide dependent protein kinase-1 [EC:2.7.11.1]
	249135|e_gw1.192.97.1	11	1.352	0.959492	IPR039055	MCU family	GO:0051560	biological_process	mitochondrial calcium ion homeostasis	NO KO	NO KO
	289675|estExt_Genewise1.C_1700097	9	3.354	0.5661	IPR039055	MCU family	GO:0051560	biological_process	mitochondrial calcium ion homeostasis	K20858	MCU; calcium uniporter protein, mitochondrial
	318294|estExt_Genewise1Plus.C_970195	7	0.331	0.705277	IPR039059	Major vault protein	NO GO	NO GO	NO GO	K17266	MVP; major vault protein
	499193|CE168139_7298	9	0.677	0.955605	IPR039100	Ribosome maturation protein Sdo1/SBDS-like	GO:0042254	biological_process	ribosome biogenesis	K14574	SDO1, SBDS; ribosome maturation protein SDO1
		9	0.677	0.955605	IPR039100	Ribosome maturation protein Sdo1/SBDS-like	GO:0042256	biological_process	mature ribosome assembly	K14574	SDO1, SBDS; ribosome maturation protein SDO1
	306805|estExt_Genewise1Plus.C_240075	4	1.07	0.980902	IPR039109	Ribosomal protein L30/YlxQ	GO:0003723	molecular_function	RNA binding	K02908	RP-L30e, RPL30; large subunit ribosomal protein L30e
	85777|fgenesh1_pm.165_#_8	6	5.748	0.35146	IPR039123	Protein phosphatase 2C	NO GO	NO GO	NO GO	K17508	PTC7, PPTC7; protein phosphatase PTC7 [EC:3.1.3.16]
	4682|gm1.4682_g	4	0.752	0.99564	IPR039131	Complex I intermediate-associated protein 30, mitochondrial	NO GO	NO GO	NO GO	K18159	NDUFAF1, CIA30; NADH dehydrogenase [ubiquinone] 1 alpha subcomplex assembly factor 1
	95143|fgenesh1_kg.84_#_35_#_Locus4205v1rpkm43.81	4	1.443	0.89333	IPR039145	39S ribosomal protein L40, mitochondrial	GO:0005762	cellular_component	mitochondrial large ribosomal subunit	NO KO	NO KO
	241005|e_gw1.121.184.1	4	1.206	0.959492	IPR039163	ER membrane protein complex subunit 7	GO:0030246	molecular_function	carbohydrate binding	K23568	EMC7; ER membrane protein complex subunit 7
	71215|fgenesh1_pg.145_#_2	4	1.365	0.966547	IPR039164	E3 ubiquitin-protein ligase UBR1-like	GO:0061630	molecular_function	ubiquitin protein ligase activity	NO KO	NO KO
		4	1.365	0.966547	IPR039164	E3 ubiquitin-protein ligase UBR1-like	GO:0071596	biological_process	ubiquitin-dependent protein catabolic process via the N-end rule pathway	NO KO	NO KO
	211123|e_gw1.7.912.1	5	0.313	0.598383	IPR039181	EIG121-like	NO GO	NO GO	NO GO	NO KO	NO KO
	94225|fgenesh1_kg.65_#_21_#_Locus1746v1rpkm128.34	23	1.696	0.864601	IPR039188	ATPase family AAA domain-containing protein 3	GO:0005524	molecular_function	ATP binding	K17681	ATAD3A_B; ATPase family AAA domain-containing protein 3A/B
		23	1.696	0.864601	IPR039188	ATPase family AAA domain-containing protein 3	GO:0005739	cellular_component	mitochondrion	K17681	ATAD3A_B; ATPase family AAA domain-containing protein 3A/B
		23	1.696	0.864601	IPR039188	ATPase family AAA domain-containing protein 3	GO:0007005	biological_process	mitochondrion organization	K17681	ATAD3A_B; ATPase family AAA domain-containing protein 3A/B
		23	1.696	0.864601	IPR039188	ATPase family AAA domain-containing protein 3	GO:0016887	molecular_function	ATPase activity	K17681	ATAD3A_B; ATPase family AAA domain-containing protein 3A/B
	322144|estExt_Genewise1Plus.C_1410057	2	0.613	0.967015	IPR039205	NADH dehydrogenase [ubiquinone] 1 alpha subcomplex subunit 11	GO:0032981	biological_process	mitochondrial respiratory chain complex I assembly	K17795	TIM17; mitochondrial import inner membrane translocase subunit TIM17
	94324|fgenesh1_kg.66_#_45_#_Locus9682v1rpkm9.71	3	1.126	0.973626	IPR039210	2-oxoglutarate and iron-dependent oxygenase domain-containing protein 3	GO:0005506	molecular_function	iron ion binding	NO KO	NO KO
		3	1.126	0.973626	IPR039210	2-oxoglutarate and iron-dependent oxygenase domain-containing protein 3	GO:0016491	molecular_function	oxidoreductase activity	NO KO	NO KO
		3	1.126	0.973626	IPR039210	2-oxoglutarate and iron-dependent oxygenase domain-containing protein 3	GO:0016705	molecular_function	oxidoreductase activity, acting on paired donors, with incorporation or reduction of molecular oxygen	NO KO	NO KO
		3	1.126	0.973626	IPR039210	2-oxoglutarate and iron-dependent oxygenase domain-containing protein 3	GO:0031418	molecular_function	L-ascorbic acid binding	NO KO	NO KO
	101052|estExt_fgenesh1_pm.C_50143	6	0.289	0.713178	IPR039226	Ski3/TTC37	GO:0006401	biological_process	RNA catabolic process	K12600	SKI3, TTC37; superkiller protein 3
		6	0.289	0.713178	IPR039226	Ski3/TTC37	GO:0055087	cellular_component	Ski complex	K12600	SKI3, TTC37; superkiller protein 3
	22895|gm1.22895_g	4	9.054	0.0613781	IPR039238	Mitochondrial import inner membrane translocase subunit Tim8/13	GO:0005758	cellular_component	mitochondrial intermembrane space	NO KO	NO KO
	96296|fgenesh1_kg.121_#_33_#_Locus2756v1rpkm74.84	4	2.15	0.845454	IPR039238	Mitochondrial import inner membrane translocase subunit Tim8/13	GO:0005758	cellular_component	mitochondrial intermembrane space	K17781	TIM13; mitochondrial import inner membrane translocase subunit TIM13
	89827|fgenesh1_kg.6_#_10_#_Locus9113v1rpkm11.54	3	0.976	0.976815	IPR039261	Ferredoxin-NADP reductase (FNR), nucleotide-binding domain	GO:0003958	molecular_function	NADPH-hemoprotein reductase activity	K00327	POR; NADPH-ferrihemoprotein reductase [EC:1.6.2.4]
	262230|estExt_Genewise1.C_1_t10317	11	20.307	0.00303203	IPR039261	Ferredoxin-NADP reductase (FNR), nucleotide-binding domain	GO:0016491	molecular_function	oxidoreductase activity	K05916	hmp, YHB1; nitric oxide dioxygenase [EC:1.14.12.17]
		11	20.307	0.00303203	IPR039261	Ferredoxin-NADP reductase (FNR), nucleotide-binding domain	GO:0051409	biological_process	response to nitrosative stress	K05916	hmp, YHB1; nitric oxide dioxygenase [EC:1.14.12.17]
		11	20.307	0.00303203	IPR039261	Ferredoxin-NADP reductase (FNR), nucleotide-binding domain	GO:0008941	molecular_function	nitric oxide dioxygenase activity	K05916	hmp, YHB1; nitric oxide dioxygenase [EC:1.14.12.17]
		11	20.307	0.00303203	IPR039261	Ferredoxin-NADP reductase (FNR), nucleotide-binding domain	GO:0071949	molecular_function	FAD binding	K05916	hmp, YHB1; nitric oxide dioxygenase [EC:1.14.12.17]
	239035|e_gw1.108.226.1	7	0.564	0.777942	IPR039261	Ferredoxin-NADP reductase (FNR), nucleotide-binding domain	NO GO	NO GO	NO GO	K00326	E1.6.2.2; cytochrome-b5 reductase [EC:1.6.2.2]
	93356|fgenesh1_kg.49_#_64_#_Locus5290v1rpkm32.41	6	1.874	0.855245	IPR039261	Ferredoxin-NADP reductase (FNR), nucleotide-binding domain	NO GO	NO GO	NO GO	K00326	E1.6.2.2; cytochrome-b5 reductase [EC:1.6.2.2]
	117235|estExt_fgenesh1_pg.C_790042	4	0.01	4.05095e-17	IPR039263	GTP-binding protein 1	GO:0003924	molecular_function	GTPase activity	K24887	GTPBP1; GTP-binding protein 1
		4	0.01	4.05095e-17	IPR039263	GTP-binding protein 1	GO:0005525	molecular_function	GTP binding	K24887	GTPBP1; GTP-binding protein 1
	89952|fgenesh1_kg.6_#_135_#_Locus2906v1rpkm69.45	11	0.445	0.620159	IPR039273	AP-4 complex accessory subunit Tepsin	NO GO	NO GO	NO GO	NO KO	NO KO
	102385|estExt_fgenesh1_pm.C_140086	4	0.775	0.998883	IPR039273	AP-4 complex accessory subunit Tepsin	NO GO	NO GO	NO GO	NO KO	NO KO
	83064|fgenesh1_pm.81_#_19	3	0.621	0.973781	IPR039356	5'-deoxynucleotidase YfbR/HDDC2	GO:0002953	molecular_function	5'-deoxynucleotidase activity	K07023	YGK1, HDDC2; 5'-deoxynucleotidase [EC:3.1.3.89]
	301227|estExt_Genewise1Plus.C_7_t10368	8	0.399	0.508226	IPR039357	3-oxo-5-alpha-steroid 4-dehydrogenase/very-long-chain enoyl-CoA reductase	GO:0006629	biological_process	lipid metabolic process	K10258	TER, TSC13, CER10; very-long-chain enoyl-CoA reductase [EC:1.3.1.93]
		8	0.399	0.508226	IPR039357	3-oxo-5-alpha-steroid 4-dehydrogenase/very-long-chain enoyl-CoA reductase	GO:0005515	molecular_function	protein binding	K10258	TER, TSC13, CER10; very-long-chain enoyl-CoA reductase [EC:1.3.1.93]
		8	0.399	0.508226	IPR039357	3-oxo-5-alpha-steroid 4-dehydrogenase/very-long-chain enoyl-CoA reductase	GO:0016627	molecular_function	oxidoreductase activity, acting on the CH-CH group of donors	K10258	TER, TSC13, CER10; very-long-chain enoyl-CoA reductase [EC:1.3.1.93]
	78240|fgenesh1_pm.14_#_97	24	1.64	0.880629	IPR039368	Acetolactate synthase large subunit, TPP binding domain	GO:0003824	molecular_function	catalytic activity	K01652	E2.2.1.6L, ilvB, ilvG, ilvI; acetolactate synthase I/II/III large subunit [EC:2.2.1.6]
		24	1.64	0.880629	IPR039368	Acetolactate synthase large subunit, TPP binding domain	GO:0003984	molecular_function	acetolactate synthase activity	K01652	E2.2.1.6L, ilvB, ilvG, ilvI; acetolactate synthase I/II/III large subunit [EC:2.2.1.6]
		24	1.64	0.880629	IPR039368	Acetolactate synthase large subunit, TPP binding domain	GO:0009082	biological_process	branched-chain amino acid biosynthetic process	K01652	E2.2.1.6L, ilvB, ilvG, ilvI; acetolactate synthase I/II/III large subunit [EC:2.2.1.6]
		24	1.64	0.880629	IPR039368	Acetolactate synthase large subunit, TPP binding domain	GO:0050660	molecular_function	flavin adenine dinucleotide binding	K01652	E2.2.1.6L, ilvB, ilvG, ilvI; acetolactate synthase I/II/III large subunit [EC:2.2.1.6]
	95267|fgenesh1_kg.89_#_4_#_Locus13737v1rpkm2.54	4	0.248	0.484767	IPR039373	Glutamate carboxypeptidase 2-like	GO:0008235	molecular_function	metalloexopeptidase activity	K01301	NAALAD; N-acetylated-alpha-linked acidic dipeptidase [EC:3.4.17.21]
	94725|fgenesh1_kg.74_#_24_#_Locus6753v2rpkm19.93	3	0.662	0.959567	IPR039397	RagA/B	NO GO	NO GO	NO GO	K16185	RRAGA_B; Ras-related GTP-binding protein A/B
	63247|fgenesh1_pg.14_#_13	4	0.968	0.986339	IPR039400	RagC/D	NO GO	NO GO	NO GO	K16186	RRAGC_D; Ras-related GTP-binding protein C/D
	60584|fgenesh1_pg.1_#_94	8	1.105	0.990456	IPR039417	Papain-like cysteine endopeptidase	NO GO	NO GO	NO GO	NO KO	NO KO
	323725|estExt_Genewise1Plus.C_1670070	5	1.374	0.910058	IPR039421	Type 1 protein exporter	NO GO	NO GO	NO GO	K05657	ABCB10; ATP-binding cassette, subfamily B (MDR/TAP), member 10
	94516|fgenesh1_kg.70_#_35_#_Locus2725v1rpkm75.96	5	0.57	0.906204	IPR039421	Type 1 protein exporter	GO:0042626	molecular_function	ATPase activity, coupled to transmembrane movement of substances	NO KO	NO KO
		5	0.57	0.906204	IPR039421	Type 1 protein exporter	GO:0055085	biological_process	transmembrane transport	NO KO	NO KO
	6401|gm1.6401_g	5	1.559	0.880629	IPR039421	Type 1 protein exporter	GO:0055085	biological_process	transmembrane transport	NO KO	NO KO
		5	1.559	0.880629	IPR039421	Type 1 protein exporter	GO:0042626	molecular_function	ATPase activity, coupled to transmembrane movement of substances	NO KO	NO KO
	93118|fgenesh1_kg.45_#_4_#_Locus6272v1rpkm24.81	2	0.304	0.781051	IPR039421	Type 1 protein exporter	NO GO	NO GO	NO GO	K05657	ABCB10; ATP-binding cassette, subfamily B (MDR/TAP), member 10
	8093|gm1.8093_g	5	0.695	0.953344	IPR039421	Type 1 protein exporter	GO:0055085	biological_process	transmembrane transport	K05662	ABCB7, ATM; ATP-binding cassette, subfamily B (MDR/TAP), member 7
		5	0.695	0.953344	IPR039421	Type 1 protein exporter	GO:0042626	molecular_function	ATPase activity, coupled to transmembrane movement of substances	K05662	ABCB7, ATM; ATP-binding cassette, subfamily B (MDR/TAP), member 7
	303442|estExt_Genewise1Plus.C_120241	11	0.578	0.788354	IPR039421	Type 1 protein exporter	GO:0055085	biological_process	transmembrane transport	K05661	ABCB6; ATP-binding cassette, subfamily B (MDR/TAP), member 6
		11	0.578	0.788354	IPR039421	Type 1 protein exporter	GO:0042626	molecular_function	ATPase activity, coupled to transmembrane movement of substances	K05661	ABCB6; ATP-binding cassette, subfamily B (MDR/TAP), member 6
		11	0.578	0.788354	IPR039421	Type 1 protein exporter	GO:0006379	biological_process	mRNA cleavage	K05661	ABCB6; ATP-binding cassette, subfamily B (MDR/TAP), member 6
	235560|e_gw1.88.10.1	20	3.435	0.336114	IPR039429	Serine hydroxymethyltransferase-like domain	NO GO	NO GO	NO GO	K00600	glyA, SHMT; glycine hydroxymethyltransferase [EC:2.1.2.1]
	207093|e_gw1.2.945.1	2	1.045	0.967393	IPR039431	Vta1/callose synthase, N-terminal	GO:0032511	biological_process	late endosome to vacuole transport via multivesicular body sorting pathway	K12199	VTA1, LIP5; vacuolar protein sorting-associated protein VTA1
	26768|estExt_Genemark1.C_240108	2	0.051	0.0546453	IPR039438	At2g23090-like, zinc-binding domain	NO GO	NO GO	NO GO	NO KO	NO KO
	5329|gm1.5329_g	3	7.292	0.223658	IPR039438	At2g23090-like, zinc-binding domain	NO GO	NO GO	NO GO	NO KO	NO KO
	89436|fgenesh1_kg.4_#_21_#_Locus4426v1rpkm41.12	21	3.468	0.329753	IPR039523	Alpha-L-glutamate ligase-related protein, ATP-grasp domain	NO GO	NO GO	NO GO	NO KO	NO KO
	211902|e_gw1.8.714.1	9	1.629	0.896837	IPR039528	DPM1-like	NO GO	NO GO	NO GO	K00721	DPM1; dolichol-phosphate mannosyltransferase [EC:2.4.1.83]
	224398|e_gw1.41.234.1	4	8.116	0.181449	IPR039531	DNA-directed RNA polymerase subunit Rpb5-like	NO GO	NO GO	NO GO	K03013	RPB5, POLR2E; DNA-directed RNA polymerases I, II, and III subunit RPABC1
	559012|MIX8804_8737_47	11	4.156	0.219121	IPR039539	Ras GTPase-activating protein-binding protein	NO GO	NO GO	NO GO	K24983	G3BP2; Ras GTPase-activating protein-binding protein 2
	241441|e_gw1.124.45.1	13	1.708	0.880604	IPR039542	Endoplasmic reticulum vesicle transporter, N-terminal	NO GO	NO GO	NO GO	NO KO	NO KO
	99811|fgenesh1_kg.578_#_2_#_Locus3942v1rpkm47.62	1	0.973	0.975179	IPR039542	Endoplasmic reticulum vesicle transporter, N-terminal	NO GO	NO GO	NO GO	K20367	ERGIC3, ERV46; endoplasmic reticulum-Golgi intermediate compartment protein 3
	27514|estExt_Genemark1.C_350051	2	1.244	0.927731	IPR039542	Endoplasmic reticulum vesicle transporter, N-terminal	NO GO	NO GO	NO GO	K20367	ERGIC3, ERV46; endoplasmic reticulum-Golgi intermediate compartment protein 3
	94586|fgenesh1_kg.72_#_2_#_Locus4343v1rpkm42.08	8	0.831	0.980867	IPR039542	Endoplasmic reticulum vesicle transporter, N-terminal	NO GO	NO GO	NO GO	NO KO	NO KO
	216328|e_gw1.17.289.1	12	4.319	0.213569	IPR039543	Lipid-binding protein POX18/UbiT/NSL-TP1	NO GO	NO GO	NO GO	NO KO	NO KO
	92592|fgenesh1_kg.35_#_64_#_Locus6042v1rpkm26.56	5	0.917	0.999796	IPR039544	Tim44-like	NO GO	NO GO	NO GO	K17804	TIM44; mitochondrial import inner membrane translocase subunit TIM44
	21727|gm1.21727_g	2	9.643	0.0136405	IPR039547	60S ribosomal protein L19	GO:0003723	molecular_function	RNA binding	K02885	RP-L19e, RPL19; large subunit ribosomal protein L19e
		2	9.643	0.0136405	IPR039547	60S ribosomal protein L19	GO:0022625	cellular_component	cytosolic large ribosomal subunit	K02885	RP-L19e, RPL19; large subunit ribosomal protein L19e
		2	9.643	0.0136405	IPR039547	60S ribosomal protein L19	GO:0003735	molecular_function	structural constituent of ribosome	K02885	RP-L19e, RPL19; large subunit ribosomal protein L19e
	321471|estExt_Genewise1Plus.C_1340068	16	8.772	0.11073	IPR039551	Choline/carnitine acyltransferase domain	GO:0016746	molecular_function	transferase activity, transferring acyl groups	K00624	E2.3.1.7; carnitine O-acetyltransferase [EC:2.3.1.7]
	216249|e_gw1.16.260.1	25	1.717	0.855245	IPR039551	Choline/carnitine acyltransferase domain	NO GO	NO GO	NO GO	K08766	CPT2; carnitine O-palmitoyltransferase 2 [EC:2.3.1.21]
	89889|fgenesh1_kg.6_#_72_#_Locus2284v1rpkm93.58	22	2.491	0.583687	IPR039551	Choline/carnitine acyltransferase domain	GO:0016746	molecular_function	transferase activity, transferring acyl groups	K00624	E2.3.1.7; carnitine O-acetyltransferase [EC:2.3.1.7]
	83649|fgenesh1_pm.95_#_25	17	6.456	0.171603	IPR039551	Choline/carnitine acyltransferase domain	GO:0016746	molecular_function	transferase activity, transferring acyl groups	K08766	CPT2; carnitine O-palmitoyltransferase 2 [EC:2.3.1.21]
	111395|estExt_fgenesh1_pg.C_20044	8	0.591	0.669475	IPR039557	AHAS, ACT domain	NO GO	NO GO	NO GO	K01653	E2.2.1.6S, ilvH, ilvN; acetolactate synthase I/III small subunit [EC:2.2.1.6]
	79312|fgenesh1_pm.24_#_24	5	0.474	0.89333	IPR039589	TBCC domain-containing protein 1	GO:0000902	biological_process	cell morphogenesis	NO KO	NO KO
	86149|fgenesh1_pm.180_#_27	4	0.702	0.990456	IPR039637	CCR4-NOT transcription complex subunit 7/8/Pop2	GO:0004535	molecular_function	poly(A)-specific ribonuclease activity	K12581	CNOT7_8, CAF1, POP2; CCR4-NOT transcription complex subunit 7/8
		4	0.702	0.990456	IPR039637	CCR4-NOT transcription complex subunit 7/8/Pop2	GO:0030014	cellular_component	CCR4-NOT complex	K12581	CNOT7_8, CAF1, POP2; CCR4-NOT transcription complex subunit 7/8
		4	0.702	0.990456	IPR039637	CCR4-NOT transcription complex subunit 7/8/Pop2	GO:0003676	molecular_function	nucleic acid binding	K12581	CNOT7_8, CAF1, POP2; CCR4-NOT transcription complex subunit 7/8
	88695|fgenesh1_kg.1_#_12_#_Locus6731v1rpkm22.05	7	0.106	0.145106	IPR039663	AIP/AIPL1	NO GO	NO GO	NO GO	NO KO	NO KO
	17092|gm1.17092_g	2			IPR039697	Iron-type alcohol dehydrogenase-like	GO:0016491	molecular_function	oxidoreductase activity	NO KO	NO KO
		2			IPR039697	Iron-type alcohol dehydrogenase-like	GO:0046872	molecular_function	metal ion binding	NO KO	NO KO
	26768|estExt_Genemark1.C_240108	2	0.051	0.0546453	IPR039713	At2g23090-like	NO GO	NO GO	NO GO	NO KO	NO KO
	5329|gm1.5329_g	3	7.292	0.223658	IPR039713	At2g23090-like	NO GO	NO GO	NO GO	NO KO	NO KO
	94101|fgenesh1_kg.63_#_12_#_Locus4339v1rpkm42.11	18	2.453	0.604101	IPR039718	Ribonucleoside-diphosphate reductase large subunit	GO:0004748	molecular_function	ribonucleoside-diphosphate reductase activity, thioredoxin disulfide as acceptor	NO KO	NO KO
		18	2.453	0.604101	IPR039718	Ribonucleoside-diphosphate reductase large subunit	GO:0005524	molecular_function	ATP binding	NO KO	NO KO
	238119|e_gw1.103.41.1	6	2.548	0.669156	IPR039727	SERRATE/Ars2	GO:0006397	biological_process	mRNA processing	NO KO	NO KO
	215661|e_gw1.15.198.1	6	8.874	0.135846	IPR039740	CCR4-NOT transcription complex subunit 10	GO:0030014	cellular_component	CCR4-NOT complex	K12607	CNOT10; CCR4-NOT transcription complex subunit 10
	88783|fgenesh1_kg.1_#_100_#_Locus208v1rpkm1490.12	3	3.298	0.364641	IPR039744	40S ribosomal protein S29/30S ribosomal protein S14 type Z	GO:0008270	molecular_function	zinc ion binding	K02980	RP-S29e, RPS29; small subunit ribosomal protein S29e
		3	3.298	0.364641	IPR039744	40S ribosomal protein S29/30S ribosomal protein S14 type Z	GO:0005840	cellular_component	ribosome	K02980	RP-S29e, RPS29; small subunit ribosomal protein S29e
		3	3.298	0.364641	IPR039744	40S ribosomal protein S29/30S ribosomal protein S14 type Z	GO:0006412	biological_process	translation	K02980	RP-S29e, RPS29; small subunit ribosomal protein S29e
	255280|e_gw1.281.50.1	3	4.209	0.434428	IPR039748	DNA-directed RNA polymerase III subunit RPC3	GO:0006351	biological_process	transcription, DNA-templated	K03023	RPC3, POLR3C; DNA-directed RNA polymerase III subunit RPC3
		3	4.209	0.434428	IPR039748	DNA-directed RNA polymerase III subunit RPC3	GO:0005666	cellular_component	DNA-directed RNA polymerase III complex	K03023	RPC3, POLR3C; DNA-directed RNA polymerase III subunit RPC3
		3	4.209	0.434428	IPR039748	DNA-directed RNA polymerase III subunit RPC3	GO:0003677	molecular_function	DNA binding	K03023	RPC3, POLR3C; DNA-directed RNA polymerase III subunit RPC3
		3	4.209	0.434428	IPR039748	DNA-directed RNA polymerase III subunit RPC3	GO:0003697	molecular_function	single-stranded DNA binding	K03023	RPC3, POLR3C; DNA-directed RNA polymerase III subunit RPC3
	300233|estExt_Genewise1Plus.C_5_t20035	3	0.462	0.885069	IPR039761	Ribosome biogenesis protein Bms1/Tsr1	NO GO	NO GO	NO GO	K14799	TSR1; pre-rRNA-processing protein TSR1
	218539|e_gw1.22.15.1	2	0.01	4.05095e-17	IPR039766	Vacuolar protein sorting-associated protein 53	GO:0000938	cellular_component	GARP complex	K20299	VPS53; vacuolar protein sorting-associated protein 53
		2	0.01	4.05095e-17	IPR039766	Vacuolar protein sorting-associated protein 53	GO:0042147	biological_process	retrograde transport, endosome to Golgi	K20299	VPS53; vacuolar protein sorting-associated protein 53
	231248|e_gw1.67.101.1	9	2.183	0.759401	IPR039777	Interferon-related developmental regulator	NO GO	NO GO	NO GO	NO KO	NO KO
	10622|gm1.10622_g	7	0.971	0.980867	IPR039787	Poly(U)-specific endoribonuclease	NO GO	NO GO	NO GO	K14648	ENDOU, PP11; poly(U)-specific endoribonuclease [EC:3.1.-.-]
	256833|e_gw1.312.5.1	12	2.653	0.740824	IPR039794	Glucosidase II beta subunit-like	GO:0006491	biological_process	N-glycan processing	K08288	PRKCSH; protein kinase C substrate 80K-H
	102204|estExt_fgenesh1_pm.C_130038	1	1.794	0.745694	IPR039794	Glucosidase II beta subunit-like	GO:0006491	biological_process	N-glycan processing	K08288	PRKCSH; protein kinase C substrate 80K-H
		1	1.794	0.745694	IPR039794	Glucosidase II beta subunit-like	GO:0005515	molecular_function	protein binding	K08288	PRKCSH; protein kinase C substrate 80K-H
	95070|fgenesh1_kg.82_#_19_#_Locus4837v1rpkm36.54	9	2.983	0.610001	IPR039795	E3 ubiquitin-protein ligase listerin	GO:0008270	molecular_function	zinc ion binding	K22377	LTN1; E3 ubiquitin-protein ligase listerin [EC:2.3.2.27]
		9	2.983	0.610001	IPR039795	E3 ubiquitin-protein ligase listerin	GO:1990112	cellular_component	RQC complex	K22377	LTN1; E3 ubiquitin-protein ligase listerin [EC:2.3.2.27]
		9	2.983	0.610001	IPR039795	E3 ubiquitin-protein ligase listerin	GO:0061630	molecular_function	ubiquitin protein ligase activity	K22377	LTN1; E3 ubiquitin-protein ligase listerin [EC:2.3.2.27]
		9	2.983	0.610001	IPR039795	E3 ubiquitin-protein ligase listerin	GO:1990116	biological_process	ribosome-associated ubiquitin-dependent protein catabolic process	K22377	LTN1; E3 ubiquitin-protein ligase listerin [EC:2.3.2.27]
	217846|e_gw1.21.210.1_V2	7	0.168	0.20111	IPR039798	Sulfhydryl oxidase	GO:0016971	molecular_function	flavin-linked sulfhydryl oxidase activity	K10758	QSOX; thiol oxidase [EC:1.8.3.2]
	33222|estExt_Genemark1.C_1720044	5	0.789	0.980902	IPR039798	Sulfhydryl oxidase	GO:0016971	molecular_function	flavin-linked sulfhydryl oxidase activity	K10758	QSOX; thiol oxidase [EC:1.8.3.2]
	325586|estExt_Genewise1Plus.C_2020009	5	1.052	0.963394	IPR039800	Calcium uptake protein 1/2/3	GO:0006851	biological_process	mitochondrial calcium ion transport	NO KO	NO KO
	24311|estExt_Genemark1.C_60057	5	2.543	0.697273	IPR039800	Calcium uptake protein 1/2/3	GO:0006851	biological_process	mitochondrial calcium ion transport	K22827	MICU1; calcium uptake protein 1, mitochondrial
	95070|fgenesh1_kg.82_#_19_#_Locus4837v1rpkm36.54	9	2.983	0.610001	IPR039804	Listerin, zinc finger, RING-type	GO:0008270	molecular_function	zinc ion binding	K22377	LTN1; E3 ubiquitin-protein ligase listerin [EC:2.3.2.27]
		9	2.983	0.610001	IPR039804	Listerin, zinc finger, RING-type	GO:1990112	cellular_component	RQC complex	K22377	LTN1; E3 ubiquitin-protein ligase listerin [EC:2.3.2.27]
		9	2.983	0.610001	IPR039804	Listerin, zinc finger, RING-type	GO:0061630	molecular_function	ubiquitin protein ligase activity	K22377	LTN1; E3 ubiquitin-protein ligase listerin [EC:2.3.2.27]
		9	2.983	0.610001	IPR039804	Listerin, zinc finger, RING-type	GO:1990116	biological_process	ribosome-associated ubiquitin-dependent protein catabolic process	K22377	LTN1; E3 ubiquitin-protein ligase listerin [EC:2.3.2.27]
	282290|estExt_Genewise1.C_830100	19	1.89	0.888684	IPR039812	Vesicle-fusing ATPase	NO GO	NO GO	NO GO	K06027	NSF, SEC18; vesicle-fusing ATPase [EC:3.6.4.6]
	280997|estExt_Genewise1.C_740042	30	0.925	0.965758	IPR039852	Cullin-associated NEDD8-dissociated protein 1/2	NO GO	NO GO	NO GO	NO KO	NO KO
	81616|fgenesh1_pm.58_#_15	3	0.657	0.975992	IPR039856	ER membrane protein complex subunit 2-like	NO GO	NO GO	NO GO	K23563	EMC2, TTC35; ER membrane protein complex subunit 2
	424663|CE93609_9194	3	0.408	0.732661	IPR039876	28kDa heat- and acid-stable phosphoprotein	NO GO	NO GO	NO GO	NO KO	NO KO
	112311|estExt_fgenesh1_pg.C_60173	2	100	4.05095e-17	IPR039894	tRNA pseudouridine synthase Pus10-like	GO:0001522	biological_process	pseudouridine synthesis	K07583	PUS10; tRNA pseudouridine synthase 10 [EC:5.4.99.25]
		2	100	4.05095e-17	IPR039894	tRNA pseudouridine synthase Pus10-like	GO:0003723	molecular_function	RNA binding	K07583	PUS10; tRNA pseudouridine synthase 10 [EC:5.4.99.25]
		2	100	4.05095e-17	IPR039894	tRNA pseudouridine synthase Pus10-like	GO:0009451	biological_process	RNA modification	K07583	PUS10; tRNA pseudouridine synthase 10 [EC:5.4.99.25]
		2	100	4.05095e-17	IPR039894	tRNA pseudouridine synthase Pus10-like	GO:0009982	molecular_function	pseudouridine synthase activity	K07583	PUS10; tRNA pseudouridine synthase 10 [EC:5.4.99.25]
	269445|estExt_Genewise1.C_150183	2	0.44	0.872135	IPR039897	BET1-like protein	GO:0015031	biological_process	protein transport	K08504	BET1; blocked early in transport 1
		2	0.44	0.872135	IPR039897	BET1-like protein	GO:0030173	cellular_component	integral component of Golgi membrane	K08504	BET1; blocked early in transport 1
		2	0.44	0.872135	IPR039899	BET1, SNARE domain	GO:0015031	biological_process	protein transport	K08504	BET1; blocked early in transport 1
		2	0.44	0.872135	IPR039899	BET1, SNARE domain	GO:0030173	cellular_component	integral component of Golgi membrane	K08504	BET1; blocked early in transport 1
	235624|e_gw1.89.173.1	11	0.606	0.866054	IPR039900	Pat1-like	GO:0000290	biological_process	deadenylation-dependent decapping of nuclear-transcribed mRNA	NO KO	NO KO
	1426|gm1.1426_g	13	1.285	0.986339	IPR039910	Surface antigen D15-like	GO:0019867	cellular_component	outer membrane	K07277	SAM50, TOB55, bamA; outer membrane protein insertion porin family
	91007|fgenesh1_kg.15_#_28_#_Locus5401v1rpkm31.41	10	0.485	0.712702	IPR039920	DNA repair/transcription protein MET18/MMS19	GO:0097428	biological_process	protein maturation by iron-sulfur cluster transfer	K15075	MET18, MMS19; DNA repair/transcription protein MET18/MMS19
	217729|e_gw1.20.384.1	4	3.152	0.597853	IPR039927	39S ribosomal protein L43/54S ribosomal protein L51	GO:0032543	biological_process	mitochondrial translation	K17424	MRPL43; large subunit ribosomal protein L43
		4	3.152	0.597853	IPR039927	39S ribosomal protein L43/54S ribosomal protein L51	GO:0003735	molecular_function	structural constituent of ribosome	K17424	MRPL43; large subunit ribosomal protein L43
	266687|estExt_Genewise1.C_8_t10396	8	0.309	0.692922	IPR039937	Sorting nexin SNX20/SNX21	GO:0015031	biological_process	protein transport	NO KO	NO KO
	90603|fgenesh1_kg.11_#_112_#_Locus1476v2rpkm60.37	3	0.548	0.89952	IPR039948	Elongin-C	NO GO	NO GO	NO GO	K03872	ELOC, TCEB1; elongin-C
	98340|fgenesh1_kg.218_#_8_#_Locus2702v1rpkm76.91	24	0.554	0.665853	IPR039959	Fimbrin/Plastin	GO:0051015	molecular_function	actin filament binding	NO KO	NO KO
		24	0.554	0.665853	IPR039959	Fimbrin/Plastin	GO:0051017	biological_process	actin filament bundle assembly	NO KO	NO KO
	89756|fgenesh1_kg.5_#_164_#_Locus2871v1rpkm70.61	4	0.392	0.815339	IPR039981	Activator of 90kDa heat shock protein ATPase-like	GO:0051879	molecular_function	Hsp90 protein binding	NO KO	NO KO
	72468|fgenesh1_pg.192_#_29	3	0.262	0.613927	IPR039992	Selenoprotein F/M	NO GO	NO GO	NO GO	NO KO	NO KO
	207480|e_gw1.2.19.1	5	0.559	0.881063	IPR039994	JmjC domain-containing	NO GO	NO GO	NO GO	K21760	RIOX2, MINA; bifunctional lysine-specific demethylase and histidyl-hydroxylase MINA [EC:1.14.11.-]
	95948|fgenesh1_kg.108_#_17_#_Locus7362v1rpkm18.87	3	12.684	0.0782948	IPR039994	JmjC domain-containing	NO GO	NO GO	NO GO	K16914	RIOX1, NO66; bifunctional lysine-specific demethylase and histidyl-hydroxylase NO66 [EC:1.14.11.- 1.14.11.27]
	249006|e_gw1.191.42.1	3	0.452	0.880629	IPR040007	THO complex subunit 2	NO GO	NO GO	NO GO	K12879	THOC2; THO complex subunit 2
	92853|fgenesh1_kg.40_#_29_#_Locus2604v1rpkm80.23	11	1.807	0.844196	IPR040008	39S ribosomal protein L46, mitochondrial	GO:0003735	molecular_function	structural constituent of ribosome	K17427	MRPL46; large subunit ribosomal protein L46
	89629|fgenesh1_kg.5_#_37_#_Locus5845v1rpkm28.12	5	0.815	0.995459	IPR040059	Pumilio homologue 3	NO GO	NO GO	NO GO	K14844	PUF6; pumilio homology domain family member 6
	102345|estExt_fgenesh1_pm.C_140042	2	50.052	0.00154518	IPR040072	Methyltransferase (Class A)	GO:0051536	molecular_function	iron-sulfur cluster binding	NO KO	NO KO
		2	50.052	0.00154518	IPR040072	Methyltransferase (Class A)	GO:0070475	biological_process	rRNA base methylation	NO KO	NO KO
		2	50.052	0.00154518	IPR040072	Methyltransferase (Class A)	GO:0030488	biological_process	tRNA methylation	NO KO	NO KO
	94478|fgenesh1_kg.69_#_38_#_Locus4194v1rpkm43.95	5	0.22	0.506591	IPR040079	Glutathione Transferase family	GO:0005515	molecular_function	protein binding	K00799	GST, gst; glutathione S-transferase [EC:2.5.1.18]
		5	0.22	0.506591	IPR040079	Glutathione Transferase family	GO:0006749	biological_process	glutathione metabolic process	K00799	GST, gst; glutathione S-transferase [EC:2.5.1.18]
	9126|gm1.9126_g	9	0.079	0.00293312	IPR040079	Glutathione Transferase family	GO:0005515	molecular_function	protein binding	K01800	maiA, GSTZ1; maleylacetoacetate isomerase [EC:5.2.1.2]
		9	0.079	0.00293312	IPR040079	Glutathione Transferase family	GO:0003824	molecular_function	catalytic activity	K01800	maiA, GSTZ1; maleylacetoacetate isomerase [EC:5.2.1.2]
		9	0.079	0.00293312	IPR040079	Glutathione Transferase family	GO:0005737	cellular_component	cytoplasm	K01800	maiA, GSTZ1; maleylacetoacetate isomerase [EC:5.2.1.2]
		9	0.079	0.00293312	IPR040079	Glutathione Transferase family	GO:0009072	biological_process	aromatic amino acid family metabolic process	K01800	maiA, GSTZ1; maleylacetoacetate isomerase [EC:5.2.1.2]
		9	0.079	0.00293312	IPR040079	Glutathione Transferase family	GO:0006749	biological_process	glutathione metabolic process	K01800	maiA, GSTZ1; maleylacetoacetate isomerase [EC:5.2.1.2]
	25819|estExt_Genemark1.C_150113	5	1.948	0.767937	IPR040079	Glutathione Transferase family	GO:0005515	molecular_function	protein binding	K03233	EEF1G; elongation factor 1-gamma
		5	1.948	0.767937	IPR040079	Glutathione Transferase family	GO:0006749	biological_process	glutathione metabolic process	K03233	EEF1G; elongation factor 1-gamma
	63441|fgenesh1_pg.15_#_84	7	2.179	0.693678	IPR040079	Glutathione Transferase family	GO:0005515	molecular_function	protein binding	K03233	EEF1G; elongation factor 1-gamma
		7	2.179	0.693678	IPR040079	Glutathione Transferase family	GO:0006749	biological_process	glutathione metabolic process	K03233	EEF1G; elongation factor 1-gamma
	90234|fgenesh1_kg.9_#_3_#_Locus8155v1rpkm15.22	5	0.415	0.814172	IPR040079	Glutathione Transferase family	GO:0006749	biological_process	glutathione metabolic process	K00799	GST, gst; glutathione S-transferase [EC:2.5.1.18]
		5	0.415	0.814172	IPR040079	Glutathione Transferase family	GO:0005515	molecular_function	protein binding	K00799	GST, gst; glutathione S-transferase [EC:2.5.1.18]
	245847|e_gw1.160.33.1	2	2.111	0.705759	IPR040079	Glutathione Transferase family	GO:0005515	molecular_function	protein binding	K05309	PTGES2; microsomal prostaglandin-E synthase 2 [EC:5.3.99.3]
		2	2.111	0.705759	IPR040079	Glutathione Transferase family	GO:0006749	biological_process	glutathione metabolic process	K05309	PTGES2; microsomal prostaglandin-E synthase 2 [EC:5.3.99.3]
	117241|estExt_fgenesh1_pg.C_790055	9	0.623	0.788792	IPR040079	Glutathione Transferase family	GO:0006749	biological_process	glutathione metabolic process	K00799	GST, gst; glutathione S-transferase [EC:2.5.1.18]
		9	0.623	0.788792	IPR040079	Glutathione Transferase family	GO:0005515	molecular_function	protein binding	K00799	GST, gst; glutathione S-transferase [EC:2.5.1.18]
	98310|fgenesh1_kg.216_#_5_#_Locus8983v1rpkm12.02	7	0.558	0.917646	IPR040096	RAB6A-GEF complex partner protein 1	GO:0006886	biological_process	intracellular protein transport	K20476	RIC1; RAB6A-GEF complex partner protein 1
		7	0.558	0.917646	IPR040096	RAB6A-GEF complex partner protein 1	GO:0034066	cellular_component	RIC1-RGP1 guanyl-nucleotide exchange factor complex	K20476	RIC1; RAB6A-GEF complex partner protein 1
	221375|e_gw1.31.357.1	2	0.532	0.881063	IPR040108	Laa1/Sip1/HEATR5	NO GO	NO GO	NO GO	NO KO	NO KO
	60973|fgenesh1_pg.2_#_167	11	0.606	0.848768	IPR040122	Importin beta family	GO:0031267	molecular_function	small GTPase binding	K20221	IPO4, RANBP4; importin-4
		11	0.606	0.848768	IPR040122	Importin beta family	GO:0005515	molecular_function	protein binding	K20221	IPO4, RANBP4; importin-4
		11	0.606	0.848768	IPR040122	Importin beta family	GO:0006606	biological_process	protein import into nucleus	K20221	IPO4, RANBP4; importin-4
		11	0.606	0.848768	IPR040122	Importin beta family	GO:0006886	biological_process	intracellular protein transport	K20221	IPO4, RANBP4; importin-4
	98841|fgenesh1_kg.255_#_10_#_Locus4029v1rpkm46.35	10	0.245	0.378309	IPR040122	Importin beta family	GO:0006606	biological_process	protein import into nucleus	K18752	TNPO1, IPO2, KPNB2; transportin-1
	76417|fgenesh1_pm.4_#_69	10	0.54	0.788792	IPR040122	Importin beta family	GO:0004672	molecular_function	protein kinase activity	NO KO	NO KO
		10	0.54	0.788792	IPR040122	Importin beta family	GO:0006606	biological_process	protein import into nucleus	NO KO	NO KO
		10	0.54	0.788792	IPR040122	Importin beta family	GO:0005524	molecular_function	ATP binding	NO KO	NO KO
		10	0.54	0.788792	IPR040122	Importin beta family	GO:0006468	biological_process	protein phosphorylation	NO KO	NO KO
	503730|CE172676_24452	17	1.741	0.84804	IPR040122	Importin beta family	GO:0006606	biological_process	protein import into nucleus	K14293	KPNB1, IPO1; importin subunit beta-1
	209973|e_gw1.5.875.1	26	0.815	0.923024	IPR040122	Importin beta family	GO:0006606	biological_process	protein import into nucleus	K20222	IPO5, KPNB3, RANBP5; importin-5
	235875|e_gw1.90.88.1	2	2.524	0.535124	IPR040132	TREX component Tex1/THOC3	GO:0006406	biological_process	mRNA export from nucleus	K12880	THOC3; THO complex subunit 3
	24842|estExt_Genemark1.C_80258	6	0.788	0.986339	IPR040134	26S Proteasome non-ATPase regulatory subunit 12/COP9 signalosome complex subunit 4	GO:0008180	cellular_component	COP9 signalosome	K12178	COPS4, CSN4; COP9 signalosome complex subunit 4
	93333|fgenesh1_kg.49_#_41_#_Locus7375v1rpkm18.82	7	0.319	0.701052	IPR040141	ZPR1 family	NO GO	NO GO	NO GO	K06874	K06874; zinc finger protein
	94401|fgenesh1_kg.68_#_11_#_Locus826v1rpkm317.74	5	0.323	0.412463	IPR040153	Respiratory supercomplex factor 2, mitochondrial	NO GO	NO GO	NO GO	NO KO	NO KO
	34862|estExt_Genemark1.C_2810025	18	0.748	0.815553	IPR040156	Electron transfer flavoprotein-ubiquinone oxidoreductase	GO:0004174	molecular_function	electron-transferring-flavoprotein dehydrogenase activity	K00311	ETFDH; electron-transferring-flavoprotein dehydrogenase [EC:1.5.5.1]
		18	0.748	0.815553	IPR040156	Electron transfer flavoprotein-ubiquinone oxidoreductase	GO:0022900	biological_process	electron transport chain	K00311	ETFDH; electron-transferring-flavoprotein dehydrogenase [EC:1.5.5.1]
	243898|e_gw1.143.173.1	2	0.804	0.91784	IPR040162	Microsomal glutathione S-transferase 1-like	NO GO	NO GO	NO GO	K00799	GST, gst; glutathione S-transferase [EC:2.5.1.18]
	66064|fgenesh1_pg.44_#_9	4	1.428	0.890676	IPR040168	Not2/Not3/Not5	GO:0005634	cellular_component	nucleus	K12580	CNOT3, NOT3; CCR4-NOT transcription complex subunit 3
		4	1.428	0.890676	IPR040168	Not2/Not3/Not5	GO:0030015	cellular_component	CCR4-NOT core complex	K12580	CNOT3, NOT3; CCR4-NOT transcription complex subunit 3
	211794|e_gw1.8.4.1	4	1.287	0.936943	IPR040168	Not2/Not3/Not5	GO:0030015	cellular_component	CCR4-NOT core complex	K12605	CNOT2, NOT2; CCR4-NOT transcription complex subunit 2
		4	1.287	0.936943	IPR040168	Not2/Not3/Not5	GO:0006355	biological_process	regulation of transcription, DNA-templated	K12605	CNOT2, NOT2; CCR4-NOT transcription complex subunit 2
	94103|fgenesh1_kg.63_#_14_#_Locus7242v1rpkm19.47	4	1.717	0.851293	IPR040170	Cytosolic acyl coenzyme A thioester hydrolase	GO:0016790	molecular_function	thiolester hydrolase activity	NO KO	NO KO
	532135|CE201081_6864	9	0.925	0.99564	IPR040174	Renalase	GO:0016491	molecular_function	oxidoreductase activity	K18208	RNLS; renalase [EC:1.6.3.5]
		9	0.925	0.99564	IPR040174	Renalase	GO:0016651	molecular_function	oxidoreductase activity, acting on NAD(P)H	K18208	RNLS; renalase [EC:1.6.3.5]
	88863|fgenesh1_kg.1_#_180_#_Locus6152v1rpkm25.69	5	2.365	0.636721	IPR040191	U3 small nucleolar RNA-associated protein 10	NO GO	NO GO	NO GO	K14550	UTP10, HEATR1; U3 small nucleolar RNA-associated protein 10
	226638|e_gw1.49.306.1	4	1.435	0.881597	IPR040192	CUE domain-containing protein 1	GO:0005515	molecular_function	protein binding	NO KO	NO KO
	69486|fgenesh1_pg.100_#_29	6	1.099	0.973051	IPR040240	Transcription initiation factor TFIID subunit 1	GO:0016579	biological_process	protein deubiquitination	K03125	TAF1; transcription initiation factor TFIID subunit 1 [EC:2.3.1.48 2.7.11.1]
		6	1.099	0.973051	IPR040240	Transcription initiation factor TFIID subunit 1	GO:0004843	molecular_function	thiol-dependent ubiquitin-specific protease activity	K03125	TAF1; transcription initiation factor TFIID subunit 1 [EC:2.3.1.48 2.7.11.1]
		6	1.099	0.973051	IPR040240	Transcription initiation factor TFIID subunit 1	GO:0005515	molecular_function	protein binding	K03125	TAF1; transcription initiation factor TFIID subunit 1 [EC:2.3.1.48 2.7.11.1]
	75993|fgenesh1_pm.2_#_215	25	0.801	0.864601	IPR040251	Protein transport protein SEC31-like	GO:0006888	biological_process	ER to Golgi vesicle-mediated transport	K14005	SEC31; protein transport protein SEC31
	95801|fgenesh1_kg.103_#_28_#_Locus3810v1rpkm49.84	17	0.995	0.975992	IPR040258	FACT complex subunit Spt16	NO GO	NO GO	NO GO	NO KO	NO KO
	257806|e_gw1.347.8.1	6	0.677	0.883304	IPR040260	Replication factor A protein-like	GO:0003676	molecular_function	nucleic acid binding	K10739	RFA2, RPA2; replication factor A2
		6	0.677	0.883304	IPR040260	Replication factor A protein-like	GO:0003677	molecular_function	DNA binding	K10739	RFA2, RPA2; replication factor A2
		6	0.677	0.883304	IPR040260	Replication factor A protein-like	GO:0005634	cellular_component	nucleus	K10739	RFA2, RPA2; replication factor A2
		6	0.677	0.883304	IPR040260	Replication factor A protein-like	GO:0006260	biological_process	DNA replication	K10739	RFA2, RPA2; replication factor A2
		6	0.677	0.883304	IPR040260	Replication factor A protein-like	GO:0006281	biological_process	DNA repair	K10739	RFA2, RPA2; replication factor A2
		6	0.677	0.883304	IPR040260	Replication factor A protein-like	GO:0006310	biological_process	DNA recombination	K10739	RFA2, RPA2; replication factor A2
	218141|e_gw1.22.403.1	1	2.386	0.621354	IPR040323	EARP and GARP complex-interacting protein 1	NO GO	NO GO	NO GO	K23289	EIPR1, TSSC1; EARP and GARP complex-interacting protein 1
	96195|fgenesh1_kg.117_#_13_#_Locus8491v1rpkm13.78	22	4.005	0.23997	IPR040442	Pyruvate kinase-like domain superfamily	GO:0003824	molecular_function	catalytic activity	K00873	PK, pyk; pyruvate kinase [EC:2.7.1.40]
	105472|estExt_fgenesh1_pm.C_620025	16	0.044	3.03448e-05	IPR040442	Pyruvate kinase-like domain superfamily	GO:0003824	molecular_function	catalytic activity	K00873	PK, pyk; pyruvate kinase [EC:2.7.1.40]
	278843|estExt_Genewise1.C_620087	22	1.863	0.844196	IPR040442	Pyruvate kinase-like domain superfamily	GO:0003824	molecular_function	catalytic activity	K00873	PK, pyk; pyruvate kinase [EC:2.7.1.40]
	324146|estExt_Genewise1Plus.C_1730073	7	9.562	0.123347	IPR040442	Pyruvate kinase-like domain superfamily	GO:0003824	molecular_function	catalytic activity	K00606	panB; 3-methyl-2-oxobutanoate hydroxymethyltransferase [EC:2.1.2.11]
	89871|fgenesh1_kg.6_#_54_#_Locus3116v1rpkm63.68	3	0.382	0.70913	IPR040450	TFIIF beta subunit, HTH domain	GO:0006367	biological_process	transcription initiation from RNA polymerase II promoter	K03139	TFIIF2, GTF2F2, TFG2; transcription initiation factor TFIIF subunit beta [EC:5.6.2.-]
		3	0.382	0.70913	IPR040450	TFIIF beta subunit, HTH domain	GO:0006366	biological_process	transcription from RNA polymerase II promoter	K03139	TFIIF2, GTF2F2, TFG2; transcription initiation factor TFIIF subunit beta [EC:5.6.2.-]
		3	0.382	0.70913	IPR040450	TFIIF beta subunit, HTH domain	GO:0005674	cellular_component	transcription factor TFIIF complex	K03139	TFIIF2, GTF2F2, TFG2; transcription initiation factor TFIIF subunit beta [EC:5.6.2.-]
	60959|fgenesh1_pg.2_#_153	5	0.621	0.934883	IPR040451	Glycosyl hydrolase family 81, N-terminal	GO:0052861	molecular_function	glucan endo-1,3-beta-glucanase activity, C-3 substituted reducing group	K01180	E3.2.1.6; endo-1,3(4)-beta-glucanase [EC:3.2.1.6]
	231322|e_gw1.67.191.1	2	0.284	0.480643	IPR040463	BAP29/BAP31, transmembrane domain	NO GO	NO GO	NO GO	NO KO	NO KO
	109925|estExt_fgenesh1_pm.C_2360020	7	0.38	0.771857	IPR040463	BAP29/BAP31, transmembrane domain	GO:0016021	cellular_component	integral component of membrane	K14009	BCAP31, BAP31; B-cell receptor-associated protein 31
		7	0.38	0.771857	IPR040463	BAP29/BAP31, transmembrane domain	GO:0006886	biological_process	intracellular protein transport	K14009	BCAP31, BAP31; B-cell receptor-associated protein 31
		7	0.38	0.771857	IPR040463	BAP29/BAP31, transmembrane domain	GO:0005783	cellular_component	endoplasmic reticulum	K14009	BCAP31, BAP31; B-cell receptor-associated protein 31
	88891|fgenesh1_kg.1_#_208_#_Locus1684v1rpkm132.75	27	0.603	0.73602	IPR040485	Exportin-1, repeat 3	NO GO	NO GO	NO GO	K14290	XPO1, CRM1; exportin-1
	19262|gm1.19262_g	25	0.9	0.960809	IPR040497	Glucosyltransferase 24, catalytic domain	GO:0003980	molecular_function	UDP-glucose:glycoprotein glucosyltransferase activity	K11718	HUGT; UDP-glucose:glycoprotein glucosyltransferase [EC:2.4.1.-]
		25	0.9	0.960809	IPR040497	Glucosyltransferase 24, catalytic domain	GO:0006486	biological_process	protein glycosylation	K11718	HUGT; UDP-glucose:glycoprotein glucosyltransferase [EC:2.4.1.-]
	251990|e_gw1.228.92.1	4	0.701	0.975992	IPR040637	60S ribosomal protein L10P, insertion domain	GO:0000027	biological_process	ribosomal large subunit assembly	K14815	MRT4; mRNA turnover protein 4
	226833|e_gw1.50.218.1	19	0.479	0.513471	IPR040659	Phenylalanine--tRNA ligase beta subunit, B1 domain	GO:0005737	cellular_component	cytoplasm	K01890	FARSB, pheT; phenylalanyl-tRNA synthetase beta chain [EC:6.1.1.20]
		19	0.479	0.513471	IPR040659	Phenylalanine--tRNA ligase beta subunit, B1 domain	GO:0000166	molecular_function	nucleotide binding	K01890	FARSB, pheT; phenylalanyl-tRNA synthetase beta chain [EC:6.1.1.20]
	235164|e_gw1.86.163.1	3	6.613	0.21713	IPR040662	Transcription factor Tfb2, C-terminal domain	NO GO	NO GO	NO GO	K03144	TFIIH4, GTF2H4, TFB2; transcription initiation factor TFIIH subunit 4
	34315|estExt_Genemark1.C_2300026	4	2.211	0.729198	IPR040663	DNA polymerase delta subunit, OB-fold domain	GO:0003677	molecular_function	DNA binding	K02328	POLD2; DNA polymerase delta subunit 2
		4	2.211	0.729198	IPR040663	DNA polymerase delta subunit, OB-fold domain	GO:0006260	biological_process	DNA replication	K02328	POLD2; DNA polymerase delta subunit 2
	424634|CE93580_9601	16	0.614	0.815712	IPR040686	Phosphoribosylaminoimidazole carboxylase, C-terminal domain	GO:0005524	molecular_function	ATP binding	K11808	ADE2; phosphoribosylaminoimidazole carboxylase [EC:4.1.1.21]
	19262|gm1.19262_g	25	0.9	0.960809	IPR040692	UGGT, thioredoxin-like domain 3	GO:0003980	molecular_function	UDP-glucose:glycoprotein glucosyltransferase activity	K11718	HUGT; UDP-glucose:glycoprotein glucosyltransferase [EC:2.4.1.-]
		25	0.9	0.960809	IPR040692	UGGT, thioredoxin-like domain 3	GO:0006486	biological_process	protein glycosylation	K11718	HUGT; UDP-glucose:glycoprotein glucosyltransferase [EC:2.4.1.-]
		25	0.9	0.960809	IPR040693	UGGT, thioredoxin-like domain 1	GO:0003980	molecular_function	UDP-glucose:glycoprotein glucosyltransferase activity	K11718	HUGT; UDP-glucose:glycoprotein glucosyltransferase [EC:2.4.1.-]
		25	0.9	0.960809	IPR040693	UGGT, thioredoxin-like domain 1	GO:0006486	biological_process	protein glycosylation	K11718	HUGT; UDP-glucose:glycoprotein glucosyltransferase [EC:2.4.1.-]
		25	0.9	0.960809	IPR040694	UGGT, thioredoxin-like domain 2	GO:0003980	molecular_function	UDP-glucose:glycoprotein glucosyltransferase activity	K11718	HUGT; UDP-glucose:glycoprotein glucosyltransferase [EC:2.4.1.-]
		25	0.9	0.960809	IPR040694	UGGT, thioredoxin-like domain 2	GO:0006486	biological_process	protein glycosylation	K11718	HUGT; UDP-glucose:glycoprotein glucosyltransferase [EC:2.4.1.-]
	60959|fgenesh1_pg.2_#_153	5	0.621	0.934883	IPR040720	Glycosyl hydrolase family 81, C-terminal domain	GO:0052861	molecular_function	glucan endo-1,3-beta-glucanase activity, C-3 substituted reducing group	K01180	E3.2.1.6; endo-1,3(4)-beta-glucanase [EC:3.2.1.6]
	91863|fgenesh1_kg.24_#_38_#_Locus3069v1rpkm64.85	16	0.842	0.888253	IPR040773	26S proteasome regulatory subunit Rpn6, N-terminal	GO:0005515	molecular_function	protein binding	K03036	PSMD11, RPN6; 26S proteasome regulatory subunit N6
		16	0.842	0.888253	IPR040780	6S proteasome subunit Rpn6, C-terminal helix domain	GO:0005515	molecular_function	protein binding	K03036	PSMD11, RPN6; 26S proteasome regulatory subunit N6
	177947|gw1.193.42.1_V2	8	0.96	0.99564	IPR040812	RNA helicase UPF1, 1B domain	GO:0004386	molecular_function	helicase activity	K14326	UPF1, RENT1; regulator of nonsense transcripts 1 [EC:3.6.4.-]
	274485|estExt_Genewise1.C_380017	10	0.5	0.86875	IPR040843	Restriction enzyme adenine methylase associated	NO GO	NO GO	NO GO	NO KO	NO KO
	90039|fgenesh1_kg.7_#_63_#_Locus7593v1rpkm17.72	3	0.894	0.980902	IPR040848	Midasin, AAA lid domain 7	NO GO	NO GO	NO GO	K14572	MDN1, REA1; midasin
	63396|fgenesh1_pg.15_#_39	25	0.043	0.0018592	IPR040899	Fatty acid synthase subunit alpha, acyl carrier domain	GO:0016740	molecular_function	transferase activity	NO KO	NO KO
	63398|fgenesh1_pg.15_#_41	37	0.037	9.63856e-06	IPR040899	Fatty acid synthase subunit alpha, acyl carrier domain	GO:0016491	molecular_function	oxidoreductase activity	K00667	FAS2; fatty acid synthase subunit alpha, fungi type [EC:2.3.1.86]
		37	0.037	9.63856e-06	IPR040899	Fatty acid synthase subunit alpha, acyl carrier domain	GO:0004316	molecular_function	3-oxoacyl-	K00667	FAS2; fatty acid synthase subunit alpha, fungi type [EC:2.3.1.86]
		37	0.037	9.63856e-06	IPR040899	Fatty acid synthase subunit alpha, acyl carrier domain	GO:0004315	molecular_function	3-oxoacyl-	K00667	FAS2; fatty acid synthase subunit alpha, fungi type [EC:2.3.1.86]
		37	0.037	9.63856e-06	IPR040899	Fatty acid synthase subunit alpha, acyl carrier domain	GO:0004312	molecular_function	fatty acid synthase activity	K00667	FAS2; fatty acid synthase subunit alpha, fungi type [EC:2.3.1.86]
		37	0.037	9.63856e-06	IPR040899	Fatty acid synthase subunit alpha, acyl carrier domain	GO:0005835	cellular_component	fatty acid synthase complex	K00667	FAS2; fatty acid synthase subunit alpha, fungi type [EC:2.3.1.86]
		37	0.037	9.63856e-06	IPR040899	Fatty acid synthase subunit alpha, acyl carrier domain	GO:0042759	biological_process	long-chain fatty acid biosynthetic process	K00667	FAS2; fatty acid synthase subunit alpha, fungi type [EC:2.3.1.86]
	70350|fgenesh1_pg.121_#_9	3	4.869	0.385905	IPR040922	MRPL25 domain	NO GO	NO GO	NO GO	NO KO	NO KO
	318294|estExt_Genewise1Plus.C_970195	7	0.331	0.705277	IPR040989	Major vault protein repeat domain 3	NO GO	NO GO	NO GO	K17266	MVP; major vault protein
	153050|gw1.27.122.1	6	0.942	0.980902	IPR040992	Xrn1, D1 domain	GO:0000956	biological_process	nuclear-transcribed mRNA catabolic process	K12618	XRN1, SEP1, KEM1; 5'-3' exoribonuclease 1 [EC:3.1.13.-]
		6	0.942	0.980902	IPR040992	Xrn1, D1 domain	GO:0008409	molecular_function	5'-3' exonuclease activity	K12618	XRN1, SEP1, KEM1; 5'-3' exoribonuclease 1 [EC:3.1.13.-]
	87406|fgenesh1_pm.254_#_5	7	1.19	0.966249	IPR041036	Glycoside hydrolase family 5, C-terminal domain	GO:0004553	molecular_function	hydrolase activity, hydrolyzing O-glycosyl compounds	NO KO	NO KO
		7	1.19	0.966249	IPR041036	Glycoside hydrolase family 5, C-terminal domain	GO:0071704	biological_process	organic substance metabolic process	NO KO	NO KO
	60880|fgenesh1_pg.2_#_74	15	1.411	0.967015	IPR041048	RuvB-like, AAA-lid domain	GO:0030286	cellular_component	dynein complex	K04499	RUVBL1, RVB1, INO80H; RuvB-like protein 1 [EC:5.6.2.4]
		15	1.411	0.967015	IPR041048	RuvB-like, AAA-lid domain	GO:0097255	cellular_component	R2TP complex	K04499	RUVBL1, RVB1, INO80H; RuvB-like protein 1 [EC:5.6.2.4]
		15	1.411	0.967015	IPR041048	RuvB-like, AAA-lid domain	GO:0031011	cellular_component	Ino80 complex	K04499	RUVBL1, RVB1, INO80H; RuvB-like protein 1 [EC:5.6.2.4]
		15	1.411	0.967015	IPR041048	RuvB-like, AAA-lid domain	GO:0008569	molecular_function	ATP-dependent microtubule motor activity, minus-end-directed	K04499	RUVBL1, RVB1, INO80H; RuvB-like protein 1 [EC:5.6.2.4]
		15	1.411	0.967015	IPR041048	RuvB-like, AAA-lid domain	GO:0007018	biological_process	microtubule-based movement	K04499	RUVBL1, RVB1, INO80H; RuvB-like protein 1 [EC:5.6.2.4]
		15	1.411	0.967015	IPR041048	RuvB-like, AAA-lid domain	GO:0003678	molecular_function	DNA helicase activity	K04499	RUVBL1, RVB1, INO80H; RuvB-like protein 1 [EC:5.6.2.4]
		15	1.411	0.967015	IPR041048	RuvB-like, AAA-lid domain	GO:0035267	cellular_component	NuA4 histone acetyltransferase complex	K04499	RUVBL1, RVB1, INO80H; RuvB-like protein 1 [EC:5.6.2.4]
	117302|estExt_fgenesh1_pg.C_810021	7	1.647	0.8744	IPR041084	Nicastrin, small lobe	GO:0016021	cellular_component	integral component of membrane	K06171	NCSTN; nicastrin
		7	1.647	0.8744	IPR041084	Nicastrin, small lobe	GO:0016485	biological_process	protein processing	K06171	NCSTN; nicastrin
	224596|e_gw1.42.430.1	20	1.599	0.903438	IPR041094	Brr2, N-terminal helicase PWI domain	NO GO	NO GO	NO GO	K12854	SNRNP200, BRR2; pre-mRNA-splicing helicase BRR2 [EC:3.6.4.13]
	92812|fgenesh1_kg.39_#_75_#_Locus4261v1rpkm43.02	12	2.103	0.850359	IPR041095	Elongation Factor G, domain II	GO:0003746	molecular_function	translation elongation factor activity	K02355	fusA, GFM, EFG; elongation factor G
		12	2.103	0.850359	IPR041095	Elongation Factor G, domain II	GO:0006414	biological_process	translational elongation	K02355	fusA, GFM, EFG; elongation factor G
	153050|gw1.27.122.1	6	0.942	0.980902	IPR041106	Exoribonuclease Xrn1, D2/D3 domain	GO:0000956	biological_process	nuclear-transcribed mRNA catabolic process	K12618	XRN1, SEP1, KEM1; 5'-3' exoribonuclease 1 [EC:3.1.13.-]
		6	0.942	0.980902	IPR041106	Exoribonuclease Xrn1, D2/D3 domain	GO:0008409	molecular_function	5'-3' exonuclease activity	K12618	XRN1, SEP1, KEM1; 5'-3' exoribonuclease 1 [EC:3.1.13.-]
	88891|fgenesh1_kg.1_#_208_#_Locus1684v1rpkm132.75	27	0.603	0.73602	IPR041123	Chromosome region maintenance repeat	NO GO	NO GO	NO GO	K14290	XPO1, CRM1; exportin-1
	318294|estExt_Genewise1Plus.C_970195	7	0.331	0.705277	IPR041134	Major vault protein repeat domain 2	NO GO	NO GO	NO GO	K17266	MVP; major vault protein
		7	0.331	0.705277	IPR041136	Major vault protein repeat domain 4	NO GO	NO GO	NO GO	K17266	MVP; major vault protein
		7	0.331	0.705277	IPR041139	Major vault protein repeat domain	NO GO	NO GO	NO GO	K17266	MVP; major vault protein
	90039|fgenesh1_kg.7_#_63_#_Locus7593v1rpkm17.72	3	0.894	0.980902	IPR041190	Midasin AAA lid domain 5	NO GO	NO GO	NO GO	K14572	MDN1, REA1; midasin
	237710|e_gw1.100.127.1	70	0.715	0.789467	IPR041228	Dynein heavy chain, C-terminal domain	GO:0005524	molecular_function	ATP binding	K10413	DYNC1H; dynein cytoplasmic 1 heavy chain
		70	0.715	0.789467	IPR041228	Dynein heavy chain, C-terminal domain	GO:0008569	molecular_function	ATP-dependent microtubule motor activity, minus-end-directed	K10413	DYNC1H; dynein cytoplasmic 1 heavy chain
		70	0.715	0.789467	IPR041228	Dynein heavy chain, C-terminal domain	GO:0007018	biological_process	microtubule-based movement	K10413	DYNC1H; dynein cytoplasmic 1 heavy chain
		70	0.715	0.789467	IPR041228	Dynein heavy chain, C-terminal domain	GO:0030286	cellular_component	dynein complex	K10413	DYNC1H; dynein cytoplasmic 1 heavy chain
	101362|estExt_fgenesh1_pm.C_70074	7	5.174	0.292423	IPR041228	Dynein heavy chain, C-terminal domain	GO:0030286	cellular_component	dynein complex	K10414	DYNC2H, DNCH2; dynein cytoplasmic 2 heavy chain
		7	5.174	0.292423	IPR041228	Dynein heavy chain, C-terminal domain	GO:0016887	molecular_function	ATPase activity	K10414	DYNC2H, DNCH2; dynein cytoplasmic 2 heavy chain
		7	5.174	0.292423	IPR041228	Dynein heavy chain, C-terminal domain	GO:0007018	biological_process	microtubule-based movement	K10414	DYNC2H, DNCH2; dynein cytoplasmic 2 heavy chain
		7	5.174	0.292423	IPR041228	Dynein heavy chain, C-terminal domain	GO:0008569	molecular_function	ATP-dependent microtubule motor activity, minus-end-directed	K10414	DYNC2H, DNCH2; dynein cytoplasmic 2 heavy chain
	88891|fgenesh1_kg.1_#_208_#_Locus1684v1rpkm132.75	27	0.603	0.73602	IPR041235	Exportin-1, repeat 2	NO GO	NO GO	NO GO	K14290	XPO1, CRM1; exportin-1
	90347|fgenesh1_kg.9_#_116_#_Locus3693v1rpkm51.76	22	5.422	0.193187	IPR041265	Propionyl-coenzyme A carboxylase, BT domain	NO GO	NO GO	NO GO	K01965	PCCA, pccA; propionyl-CoA carboxylase alpha chain [EC:6.4.1.3]
	439293|CE108239_5101	4	0.287	0.70913	IPR041337	Heterogeneous nuclear ribonucleoprotein Q acidic domain	NO GO	NO GO	NO GO	NO KO	NO KO
	84347|fgenesh1_pm.113_#_24	2	1.356	0.908086	IPR041366	Pre-PUA domain	NO GO	NO GO	NO GO	K07575	MCTS, TMA20; malignant T-cell-amplified sequence
	35230|estExt_Genemark1.C_3200001	2	0.769	0.998427	IPR041367	E3 ligase, CCCH-type zinc finger	GO:0003824	molecular_function	catalytic activity	K05544	DUS3; tRNA-dihydrouridine synthase 3 [EC:1.3.1.89]
		2	0.769	0.998427	IPR041367	E3 ligase, CCCH-type zinc finger	GO:0046872	molecular_function	metal ion binding	K05544	DUS3; tRNA-dihydrouridine synthase 3 [EC:1.3.1.89]
	95930|fgenesh1_kg.107_#_28_#_Locus12163v1rpkm4.29	4	0.372	0.751247	IPR041370	Methyltransferase EEF1AKMT1/ZCCHC4	GO:0008168	molecular_function	methyltransferase activity	K22855	EEF1AKMT1, EFM5; EEF1A lysine methyltransferase 1 [EC:2.1.1.-]
		4	0.372	0.751247	IPR041370	Methyltransferase EEF1AKMT1/ZCCHC4	GO:0016279	molecular_function	protein-lysine N-methyltransferase activity	K22855	EEF1AKMT1, EFM5; EEF1A lysine methyltransferase 1 [EC:2.1.1.-]
	153050|gw1.27.122.1	6	0.942	0.980902	IPR041385	5'-3' exoribonuclease 1, SH3-like domain	GO:0000956	biological_process	nuclear-transcribed mRNA catabolic process	K12618	XRN1, SEP1, KEM1; 5'-3' exoribonuclease 1 [EC:3.1.13.-]
		6	0.942	0.980902	IPR041385	5'-3' exoribonuclease 1, SH3-like domain	GO:0008409	molecular_function	5'-3' exonuclease activity	K12618	XRN1, SEP1, KEM1; 5'-3' exoribonuclease 1 [EC:3.1.13.-]
	209973|e_gw1.5.875.1	26	0.815	0.923024	IPR041389	Importin repeat 6	GO:0006606	biological_process	protein import into nucleus	K20222	IPO5, KPNB3, RANBP5; importin-5
	153050|gw1.27.122.1	6	0.942	0.980902	IPR041412	Xrn1, helical domain	GO:0000956	biological_process	nuclear-transcribed mRNA catabolic process	K12618	XRN1, SEP1, KEM1; 5'-3' exoribonuclease 1 [EC:3.1.13.-]
		6	0.942	0.980902	IPR041412	Xrn1, helical domain	GO:0008409	molecular_function	5'-3' exonuclease activity	K12618	XRN1, SEP1, KEM1; 5'-3' exoribonuclease 1 [EC:3.1.13.-]
	MT820648	9	0.186	0.444321	IPR041412	Xrn1, helical domain	GO:0003676	molecular_function	nucleic acid binding	NO KO	NO KO
		9	0.186	0.444321	IPR041412	Xrn1, helical domain	GO:0004527	molecular_function	exonuclease activity	NO KO	NO KO
	64532|fgenesh1_pg.25_#_51	16	0.517	0.572603	IPR041417	Probable aminopeptidase NPEPL1, N-terminal	GO:0006508	biological_process	proteolysis	K09611	NPEPL1; probable aminopeptidase NPEPL1 [EC:3.4.11.-]
	60880|fgenesh1_pg.2_#_74	15	1.411	0.967015	IPR041466	Dynein heavy chain, AAA 5 extension domain	GO:0030286	cellular_component	dynein complex	K04499	RUVBL1, RVB1, INO80H; RuvB-like protein 1 [EC:5.6.2.4]
		15	1.411	0.967015	IPR041466	Dynein heavy chain, AAA 5 extension domain	GO:0097255	cellular_component	R2TP complex	K04499	RUVBL1, RVB1, INO80H; RuvB-like protein 1 [EC:5.6.2.4]
		15	1.411	0.967015	IPR041466	Dynein heavy chain, AAA 5 extension domain	GO:0031011	cellular_component	Ino80 complex	K04499	RUVBL1, RVB1, INO80H; RuvB-like protein 1 [EC:5.6.2.4]
		15	1.411	0.967015	IPR041466	Dynein heavy chain, AAA 5 extension domain	GO:0008569	molecular_function	ATP-dependent microtubule motor activity, minus-end-directed	K04499	RUVBL1, RVB1, INO80H; RuvB-like protein 1 [EC:5.6.2.4]
		15	1.411	0.967015	IPR041466	Dynein heavy chain, AAA 5 extension domain	GO:0007018	biological_process	microtubule-based movement	K04499	RUVBL1, RVB1, INO80H; RuvB-like protein 1 [EC:5.6.2.4]
		15	1.411	0.967015	IPR041466	Dynein heavy chain, AAA 5 extension domain	GO:0003678	molecular_function	DNA helicase activity	K04499	RUVBL1, RVB1, INO80H; RuvB-like protein 1 [EC:5.6.2.4]
		15	1.411	0.967015	IPR041466	Dynein heavy chain, AAA 5 extension domain	GO:0035267	cellular_component	NuA4 histone acetyltransferase complex	K04499	RUVBL1, RVB1, INO80H; RuvB-like protein 1 [EC:5.6.2.4]
	237710|e_gw1.100.127.1	70	0.715	0.789467	IPR041466	Dynein heavy chain, AAA 5 extension domain	GO:0005524	molecular_function	ATP binding	K10413	DYNC1H; dynein cytoplasmic 1 heavy chain
		70	0.715	0.789467	IPR041466	Dynein heavy chain, AAA 5 extension domain	GO:0008569	molecular_function	ATP-dependent microtubule motor activity, minus-end-directed	K10413	DYNC1H; dynein cytoplasmic 1 heavy chain
		70	0.715	0.789467	IPR041466	Dynein heavy chain, AAA 5 extension domain	GO:0007018	biological_process	microtubule-based movement	K10413	DYNC1H; dynein cytoplasmic 1 heavy chain
		70	0.715	0.789467	IPR041466	Dynein heavy chain, AAA 5 extension domain	GO:0030286	cellular_component	dynein complex	K10413	DYNC1H; dynein cytoplasmic 1 heavy chain
	217215|e_gw1.19.223.1	5	1.212	0.928596	IPR041489	PDZ domain 6	NO GO	NO GO	NO GO	NO KO	NO KO
	247894|e_gw1.179.62.1	8	8.933	0.0575354	IPR041492	Haloacid dehalogenase-like hydrolase	NO GO	NO GO	NO GO	NO KO	NO KO
	16795|gm1.16795_g	7	0.353	0.624503	IPR041492	Haloacid dehalogenase-like hydrolase	GO:0016787	molecular_function	hydrolase activity	K01693	hisB; imidazoleglycerol-phosphate dehydratase [EC:4.2.1.19]
		7	0.353	0.624503	IPR041492	Haloacid dehalogenase-like hydrolase	GO:0016791	molecular_function	phosphatase activity	K01693	hisB; imidazoleglycerol-phosphate dehydratase [EC:4.2.1.19]
	79569|fgenesh1_pm.28_#_17	6	0.353	0.782505	IPR041492	Haloacid dehalogenase-like hydrolase	GO:0016787	molecular_function	hydrolase activity	K10752	RBBP4, HAT2, CAF1, MIS16; histone-binding protein RBBP4
	260344|e_gw1.592.11.1	6	0.532	0.874279	IPR041507	Peptidase C12, C-terminal domain	GO:0016579	biological_process	protein deubiquitination	K05610	UCHL5, UCH37; ubiquitin carboxyl-terminal hydrolase L5 [EC:3.4.19.12]
	92151|fgenesh1_kg.29_#_9_#_Locus1587v1rpkm141.68	24	1.165	0.994695	IPR041546	ClpA/ClpB, AAA lid domain	NO GO	NO GO	NO GO	K03695	clpB; ATP-dependent Clp protease ATP-binding subunit ClpB
	63396|fgenesh1_pg.15_#_39	25	0.043	0.0018592	IPR041550	Fatty acid synthase type I, helical	GO:0016740	molecular_function	transferase activity	NO KO	NO KO
	63398|fgenesh1_pg.15_#_41	37	0.037	9.63856e-06	IPR041550	Fatty acid synthase type I, helical	GO:0016491	molecular_function	oxidoreductase activity	K00667	FAS2; fatty acid synthase subunit alpha, fungi type [EC:2.3.1.86]
		37	0.037	9.63856e-06	IPR041550	Fatty acid synthase type I, helical	GO:0004316	molecular_function	3-oxoacyl-	K00667	FAS2; fatty acid synthase subunit alpha, fungi type [EC:2.3.1.86]
		37	0.037	9.63856e-06	IPR041550	Fatty acid synthase type I, helical	GO:0004315	molecular_function	3-oxoacyl-	K00667	FAS2; fatty acid synthase subunit alpha, fungi type [EC:2.3.1.86]
		37	0.037	9.63856e-06	IPR041550	Fatty acid synthase type I, helical	GO:0004312	molecular_function	fatty acid synthase activity	K00667	FAS2; fatty acid synthase subunit alpha, fungi type [EC:2.3.1.86]
		37	0.037	9.63856e-06	IPR041550	Fatty acid synthase type I, helical	GO:0005835	cellular_component	fatty acid synthase complex	K00667	FAS2; fatty acid synthase subunit alpha, fungi type [EC:2.3.1.86]
		37	0.037	9.63856e-06	IPR041550	Fatty acid synthase type I, helical	GO:0042759	biological_process	long-chain fatty acid biosynthetic process	K00667	FAS2; fatty acid synthase subunit alpha, fungi type [EC:2.3.1.86]
	282367|estExt_Genewise1.C_840092_V2	15	1.277	0.975179	IPR041569	AAA ATPase, AAA+ lid domain	GO:0005737	cellular_component	cytoplasm	K03064	PSMC6, RPT4; 26S proteasome regulatory subunit T4
		15	1.277	0.975179	IPR041569	AAA ATPase, AAA+ lid domain	GO:0005524	molecular_function	ATP binding	K03064	PSMC6, RPT4; 26S proteasome regulatory subunit T4
		15	1.277	0.975179	IPR041569	AAA ATPase, AAA+ lid domain	GO:0016887	molecular_function	ATPase activity	K03064	PSMC6, RPT4; 26S proteasome regulatory subunit T4
		15	1.277	0.975179	IPR041569	AAA ATPase, AAA+ lid domain	GO:0030163	biological_process	protein catabolic process	K03064	PSMC6, RPT4; 26S proteasome regulatory subunit T4
		15	1.277	0.975179	IPR041569	AAA ATPase, AAA+ lid domain	GO:0036402	molecular_function	proteasome-activating ATPase activity	K03064	PSMC6, RPT4; 26S proteasome regulatory subunit T4
	297390|estExt_Genewise1Plus.C_1_t10357	19	0.848	0.919693	IPR041569	AAA ATPase, AAA+ lid domain	GO:0016887	molecular_function	ATPase activity	K03066	PSMC5, RPT6; 26S proteasome regulatory subunit T6
		19	0.848	0.919693	IPR041569	AAA ATPase, AAA+ lid domain	GO:0030163	biological_process	protein catabolic process	K03066	PSMC5, RPT6; 26S proteasome regulatory subunit T6
		19	0.848	0.919693	IPR041569	AAA ATPase, AAA+ lid domain	GO:0005737	cellular_component	cytoplasm	K03066	PSMC5, RPT6; 26S proteasome regulatory subunit T6
		19	0.848	0.919693	IPR041569	AAA ATPase, AAA+ lid domain	GO:0005524	molecular_function	ATP binding	K03066	PSMC5, RPT6; 26S proteasome regulatory subunit T6
	94817|fgenesh1_kg.75_#_23_#_Locus2539v1rpkm82.68	15	0.308	0.321244	IPR041569	AAA ATPase, AAA+ lid domain	GO:0030163	biological_process	protein catabolic process	K03065	PSMC3, RPT5; 26S proteasome regulatory subunit T5
		15	0.308	0.321244	IPR041569	AAA ATPase, AAA+ lid domain	GO:0005737	cellular_component	cytoplasm	K03065	PSMC3, RPT5; 26S proteasome regulatory subunit T5
		15	0.308	0.321244	IPR041569	AAA ATPase, AAA+ lid domain	GO:0005524	molecular_function	ATP binding	K03065	PSMC3, RPT5; 26S proteasome regulatory subunit T5
		15	0.308	0.321244	IPR041569	AAA ATPase, AAA+ lid domain	GO:0016887	molecular_function	ATPase activity	K03065	PSMC3, RPT5; 26S proteasome regulatory subunit T5
		15	0.308	0.321244	IPR041569	AAA ATPase, AAA+ lid domain	GO:0036402	molecular_function	proteasome-activating ATPase activity	K03065	PSMC3, RPT5; 26S proteasome regulatory subunit T5
	33961|estExt_Genemark1.C_2110022	24	0.852	0.893739	IPR041569	AAA ATPase, AAA+ lid domain	GO:0016887	molecular_function	ATPase activity	K03061	PSMC2, RPT1; 26S proteasome regulatory subunit T1
		24	0.852	0.893739	IPR041569	AAA ATPase, AAA+ lid domain	GO:0005737	cellular_component	cytoplasm	K03061	PSMC2, RPT1; 26S proteasome regulatory subunit T1
		24	0.852	0.893739	IPR041569	AAA ATPase, AAA+ lid domain	GO:0005524	molecular_function	ATP binding	K03061	PSMC2, RPT1; 26S proteasome regulatory subunit T1
		24	0.852	0.893739	IPR041569	AAA ATPase, AAA+ lid domain	GO:0030163	biological_process	protein catabolic process	K03061	PSMC2, RPT1; 26S proteasome regulatory subunit T1
	230640|e_gw1.65.220.1	17	0.564	0.695725	IPR041569	AAA ATPase, AAA+ lid domain	GO:0036402	molecular_function	proteasome-activating ATPase activity	K03062	PSMC1, RPT2; 26S proteasome regulatory subunit T2
		17	0.564	0.695725	IPR041569	AAA ATPase, AAA+ lid domain	GO:0030163	biological_process	protein catabolic process	K03062	PSMC1, RPT2; 26S proteasome regulatory subunit T2
		17	0.564	0.695725	IPR041569	AAA ATPase, AAA+ lid domain	GO:0016887	molecular_function	ATPase activity	K03062	PSMC1, RPT2; 26S proteasome regulatory subunit T2
		17	0.564	0.695725	IPR041569	AAA ATPase, AAA+ lid domain	GO:0005524	molecular_function	ATP binding	K03062	PSMC1, RPT2; 26S proteasome regulatory subunit T2
		17	0.564	0.695725	IPR041569	AAA ATPase, AAA+ lid domain	GO:0005737	cellular_component	cytoplasm	K03062	PSMC1, RPT2; 26S proteasome regulatory subunit T2
	282290|estExt_Genewise1.C_830100	19	1.89	0.888684	IPR041569	AAA ATPase, AAA+ lid domain	NO GO	NO GO	NO GO	K06027	NSF, SEC18; vesicle-fusing ATPase [EC:3.6.4.6]
	97081|fgenesh1_kg.148_#_45_#_Locus2593v1rpkm80.58	13	0.572	0.742919	IPR041569	AAA ATPase, AAA+ lid domain	GO:0016887	molecular_function	ATPase activity	K03063	PSMC4, RPT3; 26S proteasome regulatory subunit T3
		13	0.572	0.742919	IPR041569	AAA ATPase, AAA+ lid domain	GO:0005737	cellular_component	cytoplasm	K03063	PSMC4, RPT3; 26S proteasome regulatory subunit T3
		13	0.572	0.742919	IPR041569	AAA ATPase, AAA+ lid domain	GO:0030163	biological_process	protein catabolic process	K03063	PSMC4, RPT3; 26S proteasome regulatory subunit T3
	300532|estExt_Genewise1Plus.C_6_t10103	12	1.219	0.99564	IPR041569	AAA ATPase, AAA+ lid domain	GO:0008270	molecular_function	zinc ion binding	K08956	AFG3; AFG3 family protein [EC:3.4.24.-]
		12	1.219	0.99564	IPR041569	AAA ATPase, AAA+ lid domain	GO:0016020	cellular_component	membrane	K08956	AFG3; AFG3 family protein [EC:3.4.24.-]
		12	1.219	0.99564	IPR041569	AAA ATPase, AAA+ lid domain	GO:0016021	cellular_component	integral component of membrane	K08956	AFG3; AFG3 family protein [EC:3.4.24.-]
		12	1.219	0.99564	IPR041569	AAA ATPase, AAA+ lid domain	GO:0016887	molecular_function	ATPase activity	K08956	AFG3; AFG3 family protein [EC:3.4.24.-]
	219078|e_gw1.24.418.1	11	1.847	0.855245	IPR041569	AAA ATPase, AAA+ lid domain	GO:0016020	cellular_component	membrane	K08955	YME1; ATP-dependent metalloprotease [EC:3.4.24.-]
		11	1.847	0.855245	IPR041569	AAA ATPase, AAA+ lid domain	GO:0016887	molecular_function	ATPase activity	K08955	YME1; ATP-dependent metalloprotease [EC:3.4.24.-]
	60880|fgenesh1_pg.2_#_74	15	1.411	0.967015	IPR041589	Dynein heavy chain 3, AAA+ lid domain	GO:0030286	cellular_component	dynein complex	K04499	RUVBL1, RVB1, INO80H; RuvB-like protein 1 [EC:5.6.2.4]
		15	1.411	0.967015	IPR041589	Dynein heavy chain 3, AAA+ lid domain	GO:0097255	cellular_component	R2TP complex	K04499	RUVBL1, RVB1, INO80H; RuvB-like protein 1 [EC:5.6.2.4]
		15	1.411	0.967015	IPR041589	Dynein heavy chain 3, AAA+ lid domain	GO:0031011	cellular_component	Ino80 complex	K04499	RUVBL1, RVB1, INO80H; RuvB-like protein 1 [EC:5.6.2.4]
		15	1.411	0.967015	IPR041589	Dynein heavy chain 3, AAA+ lid domain	GO:0008569	molecular_function	ATP-dependent microtubule motor activity, minus-end-directed	K04499	RUVBL1, RVB1, INO80H; RuvB-like protein 1 [EC:5.6.2.4]
		15	1.411	0.967015	IPR041589	Dynein heavy chain 3, AAA+ lid domain	GO:0007018	biological_process	microtubule-based movement	K04499	RUVBL1, RVB1, INO80H; RuvB-like protein 1 [EC:5.6.2.4]
		15	1.411	0.967015	IPR041589	Dynein heavy chain 3, AAA+ lid domain	GO:0003678	molecular_function	DNA helicase activity	K04499	RUVBL1, RVB1, INO80H; RuvB-like protein 1 [EC:5.6.2.4]
		15	1.411	0.967015	IPR041589	Dynein heavy chain 3, AAA+ lid domain	GO:0035267	cellular_component	NuA4 histone acetyltransferase complex	K04499	RUVBL1, RVB1, INO80H; RuvB-like protein 1 [EC:5.6.2.4]
	226833|e_gw1.50.218.1	19	0.479	0.513471	IPR041616	Phenylalanyl tRNA synthetase beta chain, core domain	GO:0005737	cellular_component	cytoplasm	K01890	FARSB, pheT; phenylalanyl-tRNA synthetase beta chain [EC:6.1.1.20]
		19	0.479	0.513471	IPR041616	Phenylalanyl tRNA synthetase beta chain, core domain	GO:0000166	molecular_function	nucleotide binding	K01890	FARSB, pheT; phenylalanyl-tRNA synthetase beta chain [EC:6.1.1.20]
	98437|fgenesh1_kg.224_#_5_#_Locus4135v1rpkm44.90	11	3.215	0.633836	IPR041623	NOG1, N-terminal helical domain	NO GO	NO GO	NO GO	K06943	NOG1; nucleolar GTP-binding protein
	209973|e_gw1.5.875.1	26	0.815	0.923024	IPR041653	Importin repeat 4	GO:0006606	biological_process	protein import into nucleus	K20222	IPO5, KPNB3, RANBP5; importin-5
	237710|e_gw1.100.127.1	70	0.715	0.789467	IPR041658	Dynein heavy chain AAA lid domain	GO:0005524	molecular_function	ATP binding	K10413	DYNC1H; dynein cytoplasmic 1 heavy chain
		70	0.715	0.789467	IPR041658	Dynein heavy chain AAA lid domain	GO:0008569	molecular_function	ATP-dependent microtubule motor activity, minus-end-directed	K10413	DYNC1H; dynein cytoplasmic 1 heavy chain
		70	0.715	0.789467	IPR041658	Dynein heavy chain AAA lid domain	GO:0007018	biological_process	microtubule-based movement	K10413	DYNC1H; dynein cytoplasmic 1 heavy chain
		70	0.715	0.789467	IPR041658	Dynein heavy chain AAA lid domain	GO:0030286	cellular_component	dynein complex	K10413	DYNC1H; dynein cytoplasmic 1 heavy chain
	101362|estExt_fgenesh1_pm.C_70074	7	5.174	0.292423	IPR041658	Dynein heavy chain AAA lid domain	GO:0030286	cellular_component	dynein complex	K10414	DYNC2H, DNCH2; dynein cytoplasmic 2 heavy chain
		7	5.174	0.292423	IPR041658	Dynein heavy chain AAA lid domain	GO:0016887	molecular_function	ATPase activity	K10414	DYNC2H, DNCH2; dynein cytoplasmic 2 heavy chain
		7	5.174	0.292423	IPR041658	Dynein heavy chain AAA lid domain	GO:0007018	biological_process	microtubule-based movement	K10414	DYNC2H, DNCH2; dynein cytoplasmic 2 heavy chain
		7	5.174	0.292423	IPR041658	Dynein heavy chain AAA lid domain	GO:0008569	molecular_function	ATP-dependent microtubule motor activity, minus-end-directed	K10414	DYNC2H, DNCH2; dynein cytoplasmic 2 heavy chain
	15957|gm1.15957_g	16	0.864	0.931137	IPR041667	Cupin-like domain 8	NO GO	NO GO	NO GO	NO KO	NO KO
	61363|fgenesh1_pg.4_#_12	6	2.034	0.742919	IPR041677	DNA2/NAM7 helicase, helicase domain	GO:0005681	cellular_component	spliceosomal complex	K12874	AQR; intron-binding protein aquarius
		6	2.034	0.742919	IPR041677	DNA2/NAM7 helicase, helicase domain	GO:0004386	molecular_function	helicase activity	K12874	AQR; intron-binding protein aquarius
		6	2.034	0.742919	IPR041677	DNA2/NAM7 helicase, helicase domain	GO:0000398	biological_process	mRNA splicing, via spliceosome	K12874	AQR; intron-binding protein aquarius
	177947|gw1.193.42.1_V2	8	0.96	0.99564	IPR041677	DNA2/NAM7 helicase, helicase domain	GO:0004386	molecular_function	helicase activity	K14326	UPF1, RENT1; regulator of nonsense transcripts 1 [EC:3.6.4.-]
	61363|fgenesh1_pg.4_#_12	6	2.034	0.742919	IPR041679	DNA2/NAM7 helicase-like, C-terminal	GO:0005681	cellular_component	spliceosomal complex	K12874	AQR; intron-binding protein aquarius
		6	2.034	0.742919	IPR041679	DNA2/NAM7 helicase-like, C-terminal	GO:0004386	molecular_function	helicase activity	K12874	AQR; intron-binding protein aquarius
		6	2.034	0.742919	IPR041679	DNA2/NAM7 helicase-like, C-terminal	GO:0000398	biological_process	mRNA splicing, via spliceosome	K12874	AQR; intron-binding protein aquarius
	177947|gw1.193.42.1_V2	8	0.96	0.99564	IPR041679	DNA2/NAM7 helicase-like, C-terminal	GO:0004386	molecular_function	helicase activity	K14326	UPF1, RENT1; regulator of nonsense transcripts 1 [EC:3.6.4.-]
	283070|estExt_Genewise1.C_900211	17	1.897	0.846853	IPR041692	HHH domain 9	GO:0003677	molecular_function	DNA binding	K11292	SUPT6H, SPT6; transcription elongation factor SPT6
		17	1.897	0.846853	IPR041692	HHH domain 9	GO:0006139	biological_process	nucleobase-containing compound metabolic process	K11292	SUPT6H, SPT6; transcription elongation factor SPT6
	89387|fgenesh1_kg.3_#_209_#_Locus4466v1rpkm40.63	4	0.388	0.78299	IPR041698	Methyltransferase domain 25	NO GO	NO GO	NO GO	K11434	PRMT1; type I protein arginine methyltransferase [EC:2.1.1.319]
	268467|estExt_Genewise1.C_120212	1	0.617	0.987969	IPR041706	YchF, N-terminal	NO GO	NO GO	NO GO	K06942	ychF; ribosome-binding ATPase
	74504|fgenesh1_pg.332_#_2	4	0.647	0.973781	IPR041708	Pseudouridine synthase PUS1/ PUS2-like	GO:0031119	biological_process	tRNA pseudouridine synthesis	K14016	UFD1; ubiquitin fusion degradation protein 1
	93219|fgenesh1_kg.47_#_23_#_Locus940v1rpkm270.54	21	1.812	0.817682	IPR041709	Elongation factor Tu (EF-Tu), GTP-binding domain	GO:0006414	biological_process	translational elongation	K02358	tuf, TUFM; elongation factor Tu
		21	1.812	0.817682	IPR041709	Elongation factor Tu (EF-Tu), GTP-binding domain	GO:0003746	molecular_function	translation elongation factor activity	K02358	tuf, TUFM; elongation factor Tu
	232371|e_gw1.72.184.1	22	0.831	0.927798	IPR041715	Class II Histidinyl-tRNA synthetase (HisRS)-like catalytic core domain	GO:0004821	molecular_function	histidine-tRNA ligase activity	K01892	HARS, hisS; histidyl-tRNA synthetase [EC:6.1.1.21]
		22	0.831	0.927798	IPR041715	Class II Histidinyl-tRNA synthetase (HisRS)-like catalytic core domain	GO:0006427	biological_process	histidyl-tRNA aminoacylation	K01892	HARS, hisS; histidyl-tRNA synthetase [EC:6.1.1.21]
		22	0.831	0.927798	IPR041715	Class II Histidinyl-tRNA synthetase (HisRS)-like catalytic core domain	GO:0005524	molecular_function	ATP binding	K01892	HARS, hisS; histidyl-tRNA synthetase [EC:6.1.1.21]
		22	0.831	0.927798	IPR041715	Class II Histidinyl-tRNA synthetase (HisRS)-like catalytic core domain	GO:0003824	molecular_function	catalytic activity	K01892	HARS, hisS; histidyl-tRNA synthetase [EC:6.1.1.21]
	213631|e_gw1.11.405.1	4	0.267	0.516678	IPR041723	CTP:phosphocholine cytidylyltransferase domain	NO GO	NO GO	NO GO	K00968	PCYT1; choline-phosphate cytidylyltransferase [EC:2.7.7.15]
	92988|fgenesh1_kg.42_#_49_#_Locus5870v1rpkm27.92	24	1.111	0.992912	IPR041726	Acyl-CoA dehydrogenase family member 10/11, N-terminal	NO GO	NO GO	NO GO	NO KO	NO KO
	104796|estExt_fgenesh1_pm.C_490057	19	1.505	0.966121	IPR041742	Sec24-like, trunk domain	NO GO	NO GO	NO GO	K14007	SEC24; protein transport protein SEC24
	407668|CE76614_6101_V2	8	1.211	0.955605	IPR041753	PP5, C-terminal metallophosphatase domain	GO:0004721	molecular_function	phosphoprotein phosphatase activity	K04460	PPP5C; serine/threonine-protein phosphatase 5 [EC:3.1.3.16]
		8	1.211	0.955605	IPR041753	PP5, C-terminal metallophosphatase domain	GO:0006470	biological_process	protein dephosphorylation	K04460	PPP5C; serine/threonine-protein phosphatase 5 [EC:3.1.3.16]
	96980|fgenesh1_kg.145_#_28_#_Locus1681v1rpkm133.12	5	0.7	0.972622	IPR041833	Rab21	GO:0032482	biological_process	Rab protein signal transduction	K07890	RAB21; Ras-related protein Rab-21
	34315|estExt_Genemark1.C_2300026	4	2.211	0.729198	IPR041863	DNA polymerase delta subunit 2, C-terminal domain	GO:0003677	molecular_function	DNA binding	K02328	POLD2; DNA polymerase delta subunit 2
		4	2.211	0.729198	IPR041863	DNA polymerase delta subunit 2, C-terminal domain	GO:0006260	biological_process	DNA replication	K02328	POLD2; DNA polymerase delta subunit 2
	99044|fgenesh1_kg.281_#_17_#_Locus8668v1rpkm13.12	6	0.678	0.980902	IPR041872	Methionyl-tRNA synthetase, anticodon-binding domain	NO GO	NO GO	NO GO	K01874	MARS, metG; methionyl-tRNA synthetase [EC:6.1.1.10]
	16964|gm1.16964_g	11	2.746	0.502753	IPR041921	NADH-quinone oxidoreductase subunit E, N-terminal	NO GO	NO GO	NO GO	K03943	NDUFV2; NADH dehydrogenase (ubiquinone) flavoprotein 2 [EC:7.1.1.2]
	396329|CE65275_98395	63	0.56	0.694955	IPR041969	Vacuolar protein sorting-associated protein 13D, UBA domain	GO:0016567	biological_process	protein ubiquitination	K10595	HERC2; E3 ubiquitin-protein ligase HERC2 [EC:2.3.2.26]
	25367|estExt_Genemark1.C_110253	8	4.549	0.316069	IPR041988	Ribosomal protein L26/L24, KOW domain	GO:0003723	molecular_function	RNA binding	K02895	RP-L24, MRPL24, rplX; large subunit ribosomal protein L24
	61060|fgenesh1_pg.2_#_254	7	0.318	0.605944	IPR041997	Ribosomal Protein L6, KOW domain	NO GO	NO GO	NO GO	K02934	RP-L6e, RPL6; large subunit ribosomal protein L6e
	235950|e_gw1.90.176.1	7	0.813	0.987472	IPR042063	Ubiquitin-activating enzyme E1, SCCH domain	GO:0008641	molecular_function	small protein activating enzyme activity	K10685	UBLE1B, SAE2, UBA2; ubiquitin-like 1-activating enzyme E1 B [EC:6.2.1.45]
	71215|fgenesh1_pg.145_#_2	4	1.365	0.966547	IPR042065	E3 ubiquitin-protein ligase ELL-like	GO:0061630	molecular_function	ubiquitin protein ligase activity	NO KO	NO KO
		4	1.365	0.966547	IPR042065	E3 ubiquitin-protein ligase ELL-like	GO:0071596	biological_process	ubiquitin-dependent protein catabolic process via the N-end rule pathway	NO KO	NO KO
	283070|estExt_Genewise1.C_900211	17	1.897	0.846853	IPR042066	Spt6, Death-like domain	GO:0003677	molecular_function	DNA binding	K11292	SUPT6H, SPT6; transcription elongation factor SPT6
		17	1.897	0.846853	IPR042066	Spt6, Death-like domain	GO:0006139	biological_process	nucleobase-containing compound metabolic process	K11292	SUPT6H, SPT6; transcription elongation factor SPT6
	253827|e_gw1.255.30.1	8	0.813	0.980902	IPR042087	DNA polymerase family B, thumb domain	GO:0003677	molecular_function	DNA binding	K02327	POLD1; DNA polymerase delta subunit 1 [EC:2.7.7.7]
	78648|fgenesh1_pm.17_#_78	5	0.842	0.998569	IPR042087	DNA polymerase family B, thumb domain	GO:0003677	molecular_function	DNA binding	K02320	POLA1; DNA polymerase alpha subunit A [EC:2.7.7.7]
		5	0.842	0.998569	IPR042087	DNA polymerase family B, thumb domain	GO:0006260	biological_process	DNA replication	K02320	POLA1; DNA polymerase alpha subunit A [EC:2.7.7.7]
	223092|e_gw1.36.362.1	26	0.6	0.874509	IPR042097	Aminopeptidase N-like , N-terminal	GO:0008237	molecular_function	metallopeptidase activity	K01256	pepN; aminopeptidase N [EC:3.4.11.2]
	223518|e_gw1.39.86.1	8	0.588	0.896436	IPR042097	Aminopeptidase N-like , N-terminal	GO:0008237	molecular_function	metallopeptidase activity	K08776	NPEPPS; puromycin-sensitive aminopeptidase [EC:3.4.11.14]
		8	0.588	0.896436	IPR042097	Aminopeptidase N-like , N-terminal	GO:0008270	molecular_function	zinc ion binding	K08776	NPEPPS; puromycin-sensitive aminopeptidase [EC:3.4.11.14]
	96448|fgenesh1_kg.126_#_26_#_Locus3823v1rpkm49.54	16	1.02	0.999796	IPR042097	Aminopeptidase N-like , N-terminal	GO:0008270	molecular_function	zinc ion binding	K08776	NPEPPS; puromycin-sensitive aminopeptidase [EC:3.4.11.14]
		16	1.02	0.999796	IPR042097	Aminopeptidase N-like , N-terminal	GO:0008237	molecular_function	metallopeptidase activity	K08776	NPEPPS; puromycin-sensitive aminopeptidase [EC:3.4.11.14]
	114674|estExt_fgenesh1_pg.C_310096	6	1.272	0.941026	IPR042097	Aminopeptidase N-like , N-terminal	NO GO	NO GO	NO GO	K01260	RNPEP; aminopeptidase B [EC:3.4.11.6]
	93175|fgenesh1_kg.46_#_24_#_Locus6956v1rpkm20.88	6	0.602	0.914144	IPR042097	Aminopeptidase N-like , N-terminal	NO GO	NO GO	NO GO	K01254	LTA4H; leukotriene-A4 hydrolase [EC:3.3.2.6]
	93196|fgenesh1_kg.46_#_45_#_Locus4258v1rpkm43.05	18	1.61	0.883535	IPR042097	Aminopeptidase N-like , N-terminal	NO GO	NO GO	NO GO	K01254	LTA4H; leukotriene-A4 hydrolase [EC:3.3.2.6]
	212320|e_gw1.9.55.1	13	2.107	0.807677	IPR042099	ANL, N-terminal domain	NO GO	NO GO	NO GO	K01908	ACSS3, prpE; propionyl-CoA synthetase [EC:6.2.1.17]
	231427|e_gw1.68.300.1	7	2.439	0.705759	IPR042099	ANL, N-terminal domain	NO GO	NO GO	NO GO	K01897	ACSL, fadD; long-chain acyl-CoA synthetase [EC:6.2.1.3]
	272|gm1.272_g	21	4.381	0.260514	IPR042099	ANL, N-terminal domain	GO:0016208	molecular_function	AMP binding	K01895	ACSS1_2, acs; acetyl-CoA synthetase [EC:6.2.1.1]
		21	4.381	0.260514	IPR042099	ANL, N-terminal domain	GO:0019427	biological_process	acetyl-CoA biosynthetic process from acetate	K01895	ACSS1_2, acs; acetyl-CoA synthetase [EC:6.2.1.1]
		21	4.381	0.260514	IPR042099	ANL, N-terminal domain	GO:0003987	molecular_function	acetate-CoA ligase activity	K01895	ACSS1_2, acs; acetyl-CoA synthetase [EC:6.2.1.1]
	94396|fgenesh1_kg.68_#_6_#_Locus3651v1rpkm52.58	20	2.194	0.704814	IPR042099	ANL, N-terminal domain	NO GO	NO GO	NO GO	K01897	ACSL, fadD; long-chain acyl-CoA synthetase [EC:6.2.1.3]
	91389|fgenesh1_kg.19_#_7_#_Locus8462v1rpkm13.92	9	2.364	0.709827	IPR042099	ANL, N-terminal domain	NO GO	NO GO	NO GO	K01897	ACSL, fadD; long-chain acyl-CoA synthetase [EC:6.2.1.3]
	89124|fgenesh1_kg.2_#_192_#_Locus2076v1rpkm104.75	5	0.167	0.25392	IPR042101	Signal recognition particle SRP54, N-terminal domain superfamily	GO:0006886	biological_process	intracellular protein transport	K13431	SRPR; signal recognition particle receptor subunit alpha
		5	0.167	0.25392	IPR042101	Signal recognition particle SRP54, N-terminal domain superfamily	GO:0005785	cellular_component	signal recognition particle receptor complex	K13431	SRPR; signal recognition particle receptor subunit alpha
		5	0.167	0.25392	IPR042101	Signal recognition particle SRP54, N-terminal domain superfamily	GO:0005047	molecular_function	signal recognition particle binding	K13431	SRPR; signal recognition particle receptor subunit alpha
		5	0.167	0.25392	IPR042101	Signal recognition particle SRP54, N-terminal domain superfamily	GO:0003924	molecular_function	GTPase activity	K13431	SRPR; signal recognition particle receptor subunit alpha
	207855|e_gw1.3.472.1	11	0.388	0.709827	IPR042101	Signal recognition particle SRP54, N-terminal domain superfamily	NO GO	NO GO	NO GO	K03106	SRP54, ffh; signal recognition particle subunit SRP54 [EC:3.6.5.4]
	413861|CE82807_31024	19	1.096	0.998883	IPR042102	RNA polymerase Rpb1, domain 3 superfamily	GO:0008270	molecular_function	zinc ion binding	NO KO	NO KO
	10439|gm1.10439_g	20	0.836	0.920752	IPR042102	RNA polymerase Rpb1, domain 3 superfamily	NO GO	NO GO	NO GO	K03006	RPB1, POLR2A; DNA-directed RNA polymerase II subunit RPB1 [EC:2.7.7.6]
	423885|CE92831_5188	5	1.373	0.928359	IPR042103	Serine-tRNA synthetase, type1, N-terminal domain superfamily	GO:0004812	molecular_function	aminoacyl-tRNA ligase activity	K01875	SARS, serS; seryl-tRNA synthetase [EC:6.1.1.11]
		5	1.373	0.928359	IPR042103	Serine-tRNA synthetase, type1, N-terminal domain superfamily	GO:0006418	biological_process	tRNA aminoacylation for protein translation	K01875	SARS, serS; seryl-tRNA synthetase [EC:6.1.1.11]
	316587|estExt_Genewise1Plus.C_810217	19	1.519	0.919999	IPR042109	Adenylosuccinate synthetase, domain 1	NO GO	NO GO	NO GO	K01939	purA, ADSS; adenylosuccinate synthase [EC:6.3.4.4]
	106532|estExt_fgenesh1_pm.C_810045	14	0.175	0.199115	IPR042109	Adenylosuccinate synthetase, domain 1	NO GO	NO GO	NO GO	K01939	purA, ADSS; adenylosuccinate synthase [EC:6.3.4.4]
	316587|estExt_Genewise1Plus.C_810217	19	1.519	0.919999	IPR042110	Adenylosuccinate synthetase, domain 2	NO GO	NO GO	NO GO	K01939	purA, ADSS; adenylosuccinate synthase [EC:6.3.4.4]
	106532|estExt_fgenesh1_pm.C_810045	14	0.175	0.199115	IPR042110	Adenylosuccinate synthetase, domain 2	NO GO	NO GO	NO GO	K01939	purA, ADSS; adenylosuccinate synthase [EC:6.3.4.4]
	316587|estExt_Genewise1Plus.C_810217	19	1.519	0.919999	IPR042111	Adenylosuccinate synthetase, domain 3	NO GO	NO GO	NO GO	K01939	purA, ADSS; adenylosuccinate synthase [EC:6.3.4.4]
	106532|estExt_fgenesh1_pm.C_810045	14	0.175	0.199115	IPR042111	Adenylosuccinate synthetase, domain 3	NO GO	NO GO	NO GO	K01939	purA, ADSS; adenylosuccinate synthase [EC:6.3.4.4]
	117161|estExt_fgenesh1_pg.C_780001	12	0.475	0.503667	IPR042112	Phosphate acetyltransferase, domain 2	GO:0016746	molecular_function	transferase activity, transferring acyl groups	K13788	pta; phosphate acetyltransferase [EC:2.3.1.8]
	530541|CE199487_25457	25	1.02	0.973051	IPR042113	Phosphate acetyltransferase, domain 1	GO:0016746	molecular_function	transferase activity, transferring acyl groups	K13788	pta; phosphate acetyltransferase [EC:2.3.1.8]
	76548|fgenesh1_pm.5_#_28	5	1.416	0.917437	IPR042116	GTP-binding protein TypA/BipA, C-terminal	NO GO	NO GO	NO GO	K06207	typA, bipA; GTP-binding protein
	16964|gm1.16964_g	11	2.746	0.502753	IPR042128	NuoE domain	NO GO	NO GO	NO GO	K03943	NDUFV2; NADH dehydrogenase (ubiquinone) flavoprotein 2 [EC:7.1.1.2]
	224206|e_gw1.41.405.1	6	1.196	0.975204	IPR042176	Pantoate-beta-alanine ligase, C-terminal domain	NO GO	NO GO	NO GO	K01918	panC; pantoate--beta-alanine ligase [EC:6.3.2.1]
	88730|fgenesh1_kg.1_#_47_#_Locus7541v1rpkm17.94	21	1.965	0.874168	IPR042179	Multifunctional 2-oxoglutarate metabolism enzyme, C-terminal domain superfamily	GO:0016624	molecular_function	oxidoreductase activity, acting on the aldehyde or oxo group of donors, disulfide as acceptor	K15791	DHKTD1; probable 2-oxoglutarate dehydrogenase E1 component DHKTD1 [EC:1.2.4.2]
	94174|fgenesh1_kg.64_#_31_#_Locus6212v1rpkm25.28	13	5.371	0.1902	IPR042195	ArgJ beta chain, C-terminal domain	NO GO	NO GO	NO GO	K00620	argJ; glutamate N-acetyltransferase / amino-acid N-acetyltransferase [EC:2.3.1.35 2.3.1.1]
	326199|estExt_Genewise1Plus.C_2170027	2	0.427	0.879485	IPR042201	Formin, FH2 domain superfamily	NO GO	NO GO	NO GO	NO KO	NO KO
	83340|fgenesh1_pm.88_#_9	5	0.298	0.636364	IPR042201	Formin, FH2 domain superfamily	NO GO	NO GO	NO GO	NO KO	NO KO
	67474|fgenesh1_pg.63_#_45	2	0.52	0.930171	IPR042208	D-serine dehydratase-like domain superfamily	NO GO	NO GO	NO GO	NO KO	NO KO
	212711|e_gw1.10.641.1	4	0.62	0.79219	IPR042216	MitoNEET, CDGSH iron-sulfur domain	NO GO	NO GO	NO GO	K23882	CISD2; CDGSH iron-sulfur domain-containing protein 2
	237710|e_gw1.100.127.1	70	0.715	0.789467	IPR042219	Dynein heavy chain AAA lid domain superfamily	GO:0005524	molecular_function	ATP binding	K10413	DYNC1H; dynein cytoplasmic 1 heavy chain
		70	0.715	0.789467	IPR042219	Dynein heavy chain AAA lid domain superfamily	GO:0008569	molecular_function	ATP-dependent microtubule motor activity, minus-end-directed	K10413	DYNC1H; dynein cytoplasmic 1 heavy chain
		70	0.715	0.789467	IPR042219	Dynein heavy chain AAA lid domain superfamily	GO:0007018	biological_process	microtubule-based movement	K10413	DYNC1H; dynein cytoplasmic 1 heavy chain
		70	0.715	0.789467	IPR042219	Dynein heavy chain AAA lid domain superfamily	GO:0030286	cellular_component	dynein complex	K10413	DYNC1H; dynein cytoplasmic 1 heavy chain
	101362|estExt_fgenesh1_pm.C_70074	7	5.174	0.292423	IPR042219	Dynein heavy chain AAA lid domain superfamily	GO:0030286	cellular_component	dynein complex	K10414	DYNC2H, DNCH2; dynein cytoplasmic 2 heavy chain
		7	5.174	0.292423	IPR042219	Dynein heavy chain AAA lid domain superfamily	GO:0016887	molecular_function	ATPase activity	K10414	DYNC2H, DNCH2; dynein cytoplasmic 2 heavy chain
		7	5.174	0.292423	IPR042219	Dynein heavy chain AAA lid domain superfamily	GO:0007018	biological_process	microtubule-based movement	K10414	DYNC2H, DNCH2; dynein cytoplasmic 2 heavy chain
		7	5.174	0.292423	IPR042219	Dynein heavy chain AAA lid domain superfamily	GO:0008569	molecular_function	ATP-dependent microtubule motor activity, minus-end-directed	K10414	DYNC2H, DNCH2; dynein cytoplasmic 2 heavy chain
	60880|fgenesh1_pg.2_#_74	15	1.411	0.967015	IPR042222	Dynein heavy chain, domain 2, N-terminal	GO:0030286	cellular_component	dynein complex	K04499	RUVBL1, RVB1, INO80H; RuvB-like protein 1 [EC:5.6.2.4]
		15	1.411	0.967015	IPR042222	Dynein heavy chain, domain 2, N-terminal	GO:0097255	cellular_component	R2TP complex	K04499	RUVBL1, RVB1, INO80H; RuvB-like protein 1 [EC:5.6.2.4]
		15	1.411	0.967015	IPR042222	Dynein heavy chain, domain 2, N-terminal	GO:0031011	cellular_component	Ino80 complex	K04499	RUVBL1, RVB1, INO80H; RuvB-like protein 1 [EC:5.6.2.4]
		15	1.411	0.967015	IPR042222	Dynein heavy chain, domain 2, N-terminal	GO:0008569	molecular_function	ATP-dependent microtubule motor activity, minus-end-directed	K04499	RUVBL1, RVB1, INO80H; RuvB-like protein 1 [EC:5.6.2.4]
		15	1.411	0.967015	IPR042222	Dynein heavy chain, domain 2, N-terminal	GO:0007018	biological_process	microtubule-based movement	K04499	RUVBL1, RVB1, INO80H; RuvB-like protein 1 [EC:5.6.2.4]
		15	1.411	0.967015	IPR042222	Dynein heavy chain, domain 2, N-terminal	GO:0003678	molecular_function	DNA helicase activity	K04499	RUVBL1, RVB1, INO80H; RuvB-like protein 1 [EC:5.6.2.4]
		15	1.411	0.967015	IPR042222	Dynein heavy chain, domain 2, N-terminal	GO:0035267	cellular_component	NuA4 histone acetyltransferase complex	K04499	RUVBL1, RVB1, INO80H; RuvB-like protein 1 [EC:5.6.2.4]
	237710|e_gw1.100.127.1	70	0.715	0.789467	IPR042222	Dynein heavy chain, domain 2, N-terminal	GO:0005524	molecular_function	ATP binding	K10413	DYNC1H; dynein cytoplasmic 1 heavy chain
		70	0.715	0.789467	IPR042222	Dynein heavy chain, domain 2, N-terminal	GO:0008569	molecular_function	ATP-dependent microtubule motor activity, minus-end-directed	K10413	DYNC1H; dynein cytoplasmic 1 heavy chain
		70	0.715	0.789467	IPR042222	Dynein heavy chain, domain 2, N-terminal	GO:0007018	biological_process	microtubule-based movement	K10413	DYNC1H; dynein cytoplasmic 1 heavy chain
		70	0.715	0.789467	IPR042222	Dynein heavy chain, domain 2, N-terminal	GO:0030286	cellular_component	dynein complex	K10413	DYNC1H; dynein cytoplasmic 1 heavy chain
	101362|estExt_fgenesh1_pm.C_70074	7	5.174	0.292423	IPR042222	Dynein heavy chain, domain 2, N-terminal	GO:0030286	cellular_component	dynein complex	K10414	DYNC2H, DNCH2; dynein cytoplasmic 2 heavy chain
		7	5.174	0.292423	IPR042222	Dynein heavy chain, domain 2, N-terminal	GO:0016887	molecular_function	ATPase activity	K10414	DYNC2H, DNCH2; dynein cytoplasmic 2 heavy chain
		7	5.174	0.292423	IPR042222	Dynein heavy chain, domain 2, N-terminal	GO:0007018	biological_process	microtubule-based movement	K10414	DYNC2H, DNCH2; dynein cytoplasmic 2 heavy chain
		7	5.174	0.292423	IPR042222	Dynein heavy chain, domain 2, N-terminal	GO:0008569	molecular_function	ATP-dependent microtubule motor activity, minus-end-directed	K10414	DYNC2H, DNCH2; dynein cytoplasmic 2 heavy chain
	94188|fgenesh1_kg.64_#_45_#_Locus4705v1rpkm37.81	4	0.473	0.805603	IPR042226	eRF1, domain 2 superfamily	NO GO	NO GO	NO GO	K06965	PELO, DOM34, pelA; protein pelota
	246889|e_gw1.170.102.1	16	1.467	0.92513	IPR042226	eRF1, domain 2 superfamily	NO GO	NO GO	NO GO	K03265	ETF1, ERF1; peptide chain release factor subunit 1
	60880|fgenesh1_pg.2_#_74	15	1.411	0.967015	IPR042228	Dynein heavy chain, linker, subdomain 3	GO:0030286	cellular_component	dynein complex	K04499	RUVBL1, RVB1, INO80H; RuvB-like protein 1 [EC:5.6.2.4]
		15	1.411	0.967015	IPR042228	Dynein heavy chain, linker, subdomain 3	GO:0097255	cellular_component	R2TP complex	K04499	RUVBL1, RVB1, INO80H; RuvB-like protein 1 [EC:5.6.2.4]
		15	1.411	0.967015	IPR042228	Dynein heavy chain, linker, subdomain 3	GO:0031011	cellular_component	Ino80 complex	K04499	RUVBL1, RVB1, INO80H; RuvB-like protein 1 [EC:5.6.2.4]
		15	1.411	0.967015	IPR042228	Dynein heavy chain, linker, subdomain 3	GO:0008569	molecular_function	ATP-dependent microtubule motor activity, minus-end-directed	K04499	RUVBL1, RVB1, INO80H; RuvB-like protein 1 [EC:5.6.2.4]
		15	1.411	0.967015	IPR042228	Dynein heavy chain, linker, subdomain 3	GO:0007018	biological_process	microtubule-based movement	K04499	RUVBL1, RVB1, INO80H; RuvB-like protein 1 [EC:5.6.2.4]
		15	1.411	0.967015	IPR042228	Dynein heavy chain, linker, subdomain 3	GO:0003678	molecular_function	DNA helicase activity	K04499	RUVBL1, RVB1, INO80H; RuvB-like protein 1 [EC:5.6.2.4]
		15	1.411	0.967015	IPR042228	Dynein heavy chain, linker, subdomain 3	GO:0035267	cellular_component	NuA4 histone acetyltransferase complex	K04499	RUVBL1, RVB1, INO80H; RuvB-like protein 1 [EC:5.6.2.4]
	237710|e_gw1.100.127.1	70	0.715	0.789467	IPR042228	Dynein heavy chain, linker, subdomain 3	GO:0005524	molecular_function	ATP binding	K10413	DYNC1H; dynein cytoplasmic 1 heavy chain
		70	0.715	0.789467	IPR042228	Dynein heavy chain, linker, subdomain 3	GO:0008569	molecular_function	ATP-dependent microtubule motor activity, minus-end-directed	K10413	DYNC1H; dynein cytoplasmic 1 heavy chain
		70	0.715	0.789467	IPR042228	Dynein heavy chain, linker, subdomain 3	GO:0007018	biological_process	microtubule-based movement	K10413	DYNC1H; dynein cytoplasmic 1 heavy chain
		70	0.715	0.789467	IPR042228	Dynein heavy chain, linker, subdomain 3	GO:0030286	cellular_component	dynein complex	K10413	DYNC1H; dynein cytoplasmic 1 heavy chain
	101362|estExt_fgenesh1_pm.C_70074	7	5.174	0.292423	IPR042228	Dynein heavy chain, linker, subdomain 3	GO:0030286	cellular_component	dynein complex	K10414	DYNC2H, DNCH2; dynein cytoplasmic 2 heavy chain
		7	5.174	0.292423	IPR042228	Dynein heavy chain, linker, subdomain 3	GO:0016887	molecular_function	ATPase activity	K10414	DYNC2H, DNCH2; dynein cytoplasmic 2 heavy chain
		7	5.174	0.292423	IPR042228	Dynein heavy chain, linker, subdomain 3	GO:0007018	biological_process	microtubule-based movement	K10414	DYNC2H, DNCH2; dynein cytoplasmic 2 heavy chain
		7	5.174	0.292423	IPR042228	Dynein heavy chain, linker, subdomain 3	GO:0008569	molecular_function	ATP-dependent microtubule motor activity, minus-end-directed	K10414	DYNC2H, DNCH2; dynein cytoplasmic 2 heavy chain
	321471|estExt_Genewise1Plus.C_1340068	16	8.772	0.11073	IPR042231	Choline/Carnitine o-acyltransferase, domain 2	GO:0016746	molecular_function	transferase activity, transferring acyl groups	K00624	E2.3.1.7; carnitine O-acetyltransferase [EC:2.3.1.7]
	216249|e_gw1.16.260.1	25	1.717	0.855245	IPR042231	Choline/Carnitine o-acyltransferase, domain 2	NO GO	NO GO	NO GO	K08766	CPT2; carnitine O-palmitoyltransferase 2 [EC:2.3.1.21]
	89889|fgenesh1_kg.6_#_72_#_Locus2284v1rpkm93.58	22	2.491	0.583687	IPR042231	Choline/Carnitine o-acyltransferase, domain 2	GO:0016746	molecular_function	transferase activity, transferring acyl groups	K00624	E2.3.1.7; carnitine O-acetyltransferase [EC:2.3.1.7]
	83649|fgenesh1_pm.95_#_25	17	6.456	0.171603	IPR042231	Choline/Carnitine o-acyltransferase, domain 2	GO:0016746	molecular_function	transferase activity, transferring acyl groups	K08766	CPT2; carnitine O-palmitoyltransferase 2 [EC:2.3.1.21]
	213353|e_gw1.11.45.1	8	1.844	0.817682	IPR042236	Phosphoinositide 3-kinase, accessory (PIK) domain superfamily	GO:0016301	molecular_function	kinase activity	K21289	PIK3CG; phosphatidylinositol-4,5-bisphosphate 3-kinase catalytic subunit gamma [EC:2.7.1.153]
		8	1.844	0.817682	IPR042236	Phosphoinositide 3-kinase, accessory (PIK) domain superfamily	GO:0046854	biological_process	phosphatidylinositol phosphorylation	K21289	PIK3CG; phosphatidylinositol-4,5-bisphosphate 3-kinase catalytic subunit gamma [EC:2.7.1.153]
		8	1.844	0.817682	IPR042236	Phosphoinositide 3-kinase, accessory (PIK) domain superfamily	GO:0048015	biological_process	phosphatidylinositol-mediated signaling	K21289	PIK3CG; phosphatidylinositol-4,5-bisphosphate 3-kinase catalytic subunit gamma [EC:2.7.1.153]
	356263|CE25209_25031	18	2.041	0.734223	IPR042239	Nop, C-terminal domain	NO GO	NO GO	NO GO	K14565	NOP58; nucleolar protein 58
	4163|gm1.4163_g	15	0.905	0.92331	IPR042239	Nop, C-terminal domain	NO GO	NO GO	NO GO	K14564	NOP56; nucleolar protein 56
	6131|gm1.6131_g	3	7.614	0.164731	IPR042272	ATP12, ATP synthase F1-assembly protein, N-terminal	NO GO	NO GO	NO GO	K07556	ATPeAF2, ATPAF2, ATP12; ATP synthase mitochondrial F1 complex assembly factor 2
	94466|fgenesh1_kg.69_#_26_#_Locus3422v1rpkm56.78	12	0.393	0.620271	IPR042276	F-actin-capping protein subunit alpha/beta, domain 2	NO GO	NO GO	NO GO	K10365	CAPZB; capping protein (actin filament) muscle Z-line, beta
	99840|fgenesh1_kg.610_#_2_#_Locus2673v1rpkm77.99	2	2.173	0.714519	IPR042276	F-actin-capping protein subunit alpha/beta, domain 2	NO GO	NO GO	NO GO	K10364	CAPZA; capping protein (actin filament) muscle Z-line, alpha
	89819|fgenesh1_kg.6_#_2_#_Locus7230v1rpkm19.56	10	0.292	0.648645	IPR042296	tRNA methyltransferase, Trm1, C-terminal	NO GO	NO GO	NO GO	K00555	TRMT1, trm1; tRNA (guanine26-N2/guanine27-N2)-dimethyltransferase [EC:2.1.1.215 2.1.1.216]
	74504|fgenesh1_pg.332_#_2	4	0.647	0.973781	IPR042299	Ufd1-like, Nn domain	GO:0031119	biological_process	tRNA pseudouridine synthesis	K14016	UFD1; ubiquitin fusion degradation protein 1
	232832|e_gw1.74.194.1	2	1.058	0.936943	IPR042303	Malonyl-CoA decarboxylase, C-terminal catalytic domain superfamily	NO GO	NO GO	NO GO	K01578	MLYCD; malonyl-CoA decarboxylase [EC:4.1.1.9]
	4708|gm1.4708_g	8	1.764	0.814413	IPR042410	Transducin beta-like protein 2	NO GO	NO GO	NO GO	K23325	TBL2; transducin beta-like protein 2
	89984|fgenesh1_kg.7_#_8_#_Locus3516v1rpkm55.28	7	0.454	0.679071	IPR042450	Eukaryotic translation elongation factor 1 epsilon-1	GO:0043517	biological_process	positive regulation of DNA damage response, signal transduction by p53 class mediator	NO KO	NO KO
		7	0.454	0.679071	IPR042450	Eukaryotic translation elongation factor 1 epsilon-1	GO:0017101	cellular_component	aminoacyl-tRNA synthetase multienzyme complex	NO KO	NO KO
	93333|fgenesh1_kg.49_#_41_#_Locus7375v1rpkm18.82	7	0.319	0.701052	IPR042451	ZPR1, A/B domain	NO GO	NO GO	NO GO	K06874	K06874; zinc finger protein
		7	0.319	0.701052	IPR042452	ZPR1, zinc finger domain	NO GO	NO GO	NO GO	K06874	K06874; zinc finger protein
	60880|fgenesh1_pg.2_#_74	15	1.411	0.967015	IPR042487	RuvBL1/2, DNA/RNA binding domain	GO:0030286	cellular_component	dynein complex	K04499	RUVBL1, RVB1, INO80H; RuvB-like protein 1 [EC:5.6.2.4]
		15	1.411	0.967015	IPR042487	RuvBL1/2, DNA/RNA binding domain	GO:0097255	cellular_component	R2TP complex	K04499	RUVBL1, RVB1, INO80H; RuvB-like protein 1 [EC:5.6.2.4]
		15	1.411	0.967015	IPR042487	RuvBL1/2, DNA/RNA binding domain	GO:0031011	cellular_component	Ino80 complex	K04499	RUVBL1, RVB1, INO80H; RuvB-like protein 1 [EC:5.6.2.4]
		15	1.411	0.967015	IPR042487	RuvBL1/2, DNA/RNA binding domain	GO:0008569	molecular_function	ATP-dependent microtubule motor activity, minus-end-directed	K04499	RUVBL1, RVB1, INO80H; RuvB-like protein 1 [EC:5.6.2.4]
		15	1.411	0.967015	IPR042487	RuvBL1/2, DNA/RNA binding domain	GO:0007018	biological_process	microtubule-based movement	K04499	RUVBL1, RVB1, INO80H; RuvB-like protein 1 [EC:5.6.2.4]
		15	1.411	0.967015	IPR042487	RuvBL1/2, DNA/RNA binding domain	GO:0003678	molecular_function	DNA helicase activity	K04499	RUVBL1, RVB1, INO80H; RuvB-like protein 1 [EC:5.6.2.4]
		15	1.411	0.967015	IPR042487	RuvBL1/2, DNA/RNA binding domain	GO:0035267	cellular_component	NuA4 histone acetyltransferase complex	K04499	RUVBL1, RVB1, INO80H; RuvB-like protein 1 [EC:5.6.2.4]
	215574|e_gw1.15.381.1	21	0.921	0.994417	IPR042516	Pre-mRNA-processing-splicing factor 8, U5-snRNA-binding domain superfamily	GO:0017070	molecular_function	U6 snRNA binding	K12856	PRPF8, PRP8; pre-mRNA-processing factor 8
		21	0.921	0.994417	IPR042516	Pre-mRNA-processing-splicing factor 8, U5-snRNA-binding domain superfamily	GO:0003723	molecular_function	RNA binding	K12856	PRPF8, PRP8; pre-mRNA-processing factor 8
		21	0.921	0.994417	IPR042516	Pre-mRNA-processing-splicing factor 8, U5-snRNA-binding domain superfamily	GO:0030623	molecular_function	U5 snRNA binding	K12856	PRPF8, PRP8; pre-mRNA-processing factor 8
	246971|e_gw1.170.73.1	3	0.11	0.281426	IPR042523	Ubiquitin-like modifier-activating enzyme Atg7, N-terminal, subdomain 2	GO:0008641	molecular_function	small protein activating enzyme activity	K08337	ATG7; ubiquitin-like modifier-activating enzyme ATG7
	307848|estExt_Genewise1Plus.C_300097	2	0.01	4.05095e-17	IPR042528	Translation initiation factor eIF-2B subunit alpha, N-terminal	GO:0044237	biological_process	cellular metabolic process	K03239	EIF2B1; translation initiation factor eIF-2B subunit alpha
	318615|estExt_Genewise1Plus.C_1010073	5	1.225	0.929951	IPR042529	Initiation factor 2B-like, C-terminal	GO:0044237	biological_process	cellular metabolic process	K08963	mtnA; methylthioribose-1-phosphate isomerase [EC:5.3.1.23]
		5	1.225	0.929951	IPR042529	Initiation factor 2B-like, C-terminal	GO:0044249	biological_process	cellular biosynthetic process	K08963	mtnA; methylthioribose-1-phosphate isomerase [EC:5.3.1.23]
	307848|estExt_Genewise1Plus.C_300097	2	0.01	4.05095e-17	IPR042529	Initiation factor 2B-like, C-terminal	GO:0044237	biological_process	cellular metabolic process	K03239	EIF2B1; translation initiation factor eIF-2B subunit alpha
	92911|fgenesh1_kg.41_#_26_#_Locus7036v1rpkm20.51	8	1.34	0.934549	IPR042529	Initiation factor 2B-like, C-terminal	GO:0044237	biological_process	cellular metabolic process	K03754	EIF2B2; translation initiation factor eIF-2B subunit beta
	237113|e_gw1.97.111.1	21	0.5	0.729198	IPR042533	Nucleoporin, Nup155-like, C-terminal, subdomain 1	GO:0017056	molecular_function	structural constituent of nuclear pore	K14312	NUP155, NUP170, NUP157; nuclear pore complex protein Nup155
		21	0.5	0.729198	IPR042533	Nucleoporin, Nup155-like, C-terminal, subdomain 1	GO:0005643	cellular_component	nuclear pore	K14312	NUP155, NUP170, NUP157; nuclear pore complex protein Nup155
		21	0.5	0.729198	IPR042533	Nucleoporin, Nup155-like, C-terminal, subdomain 1	GO:0006913	biological_process	nucleocytoplasmic transport	K14312	NUP155, NUP170, NUP157; nuclear pore complex protein Nup155
		21	0.5	0.729198	IPR042538	Nucleoporin, Nup155-like, C-terminal, subdomain 3	GO:0017056	molecular_function	structural constituent of nuclear pore	K14312	NUP155, NUP170, NUP157; nuclear pore complex protein Nup155
		21	0.5	0.729198	IPR042538	Nucleoporin, Nup155-like, C-terminal, subdomain 3	GO:0005643	cellular_component	nuclear pore	K14312	NUP155, NUP170, NUP157; nuclear pore complex protein Nup155
		21	0.5	0.729198	IPR042538	Nucleoporin, Nup155-like, C-terminal, subdomain 3	GO:0006913	biological_process	nucleocytoplasmic transport	K14312	NUP155, NUP170, NUP157; nuclear pore complex protein Nup155
	83649|fgenesh1_pm.95_#_25	17	6.456	0.171603	IPR042572	Carnitine o-acyltransferase, N-terminal	GO:0016746	molecular_function	transferase activity, transferring acyl groups	K08766	CPT2; carnitine O-palmitoyltransferase 2 [EC:2.3.1.21]
	77485|fgenesh1_pm.10_#_6	6	0.898	0.998625	IPR042855	v-SNARE, coiled-coil homology domain	NO GO	NO GO	NO GO	NO KO	NO KO
	216849|e_gw1.18.102.1	2	0.568	0.92331	IPR042855	v-SNARE, coiled-coil homology domain	NO GO	NO GO	NO GO	K08515	VAMP7; vesicle-associated membrane protein 7
	224917|e_gw1.43.53.1	6	28.202	0.0165627	IPR042855	v-SNARE, coiled-coil homology domain	NO GO	NO GO	NO GO	K06094	LLGL; lethal(2) giant larvae protein
	237986|e_gw1.102.252.1	3	1.018	0.986528	IPR042855	v-SNARE, coiled-coil homology domain	GO:0016021	cellular_component	integral component of membrane	K08517	SEC22; vesicle transport protein SEC22
		3	1.018	0.986528	IPR042855	v-SNARE, coiled-coil homology domain	GO:0016192	biological_process	vesicle-mediated transport	K08517	SEC22; vesicle transport protein SEC22
		3	1.018	0.986528	IPR042855	v-SNARE, coiled-coil homology domain	GO:0006890	biological_process	retrograde vesicle-mediated transport, Golgi to ER	K08517	SEC22; vesicle transport protein SEC22
		3	1.018	0.986528	IPR042855	v-SNARE, coiled-coil homology domain	GO:0006888	biological_process	ER to Golgi vesicle-mediated transport	K08517	SEC22; vesicle transport protein SEC22
		3	1.018	0.986528	IPR042855	v-SNARE, coiled-coil homology domain	GO:0005484	molecular_function	SNAP receptor activity	K08517	SEC22; vesicle transport protein SEC22
	90416|fgenesh1_kg.10_#_64_#_Locus5118v1rpkm33.86	5	0.936	0.983539	IPR042859	Nucleolar protein 11	GO:0030490	biological_process	maturation of SSU-rRNA	NO KO	NO KO
	89067|fgenesh1_kg.2_#_135_#_Locus6160v3rpkm0.00_PRE	19	4.908	0.363316	IPR043009	LOR/SDH bifunctional enzyme, conserved domain superfamily	GO:0016491	molecular_function	oxidoreductase activity	K14157	AASS; alpha-aminoadipic semialdehyde synthase [EC:1.5.1.8 1.5.1.9]
	318294|estExt_Genewise1Plus.C_970195	7	0.331	0.705277	IPR043023	Major vault protein repeat domain superfamily	NO GO	NO GO	NO GO	K17266	MVP; major vault protein
	91176|fgenesh1_kg.16_#_85_#_Locus7898v1rpkm16.36	4	1.334	0.915622	IPR043034	DNA polymerase alpha, subunit B, N-terminal domain superfamily	GO:0006260	biological_process	DNA replication	K02321	POLA2; DNA polymerase alpha subunit B
		4	1.334	0.915622	IPR043034	DNA polymerase alpha, subunit B, N-terminal domain superfamily	GO:0003677	molecular_function	DNA binding	K02321	POLA2; DNA polymerase alpha subunit B
	93360|fgenesh1_kg.50_#_2_#_Locus3720v1rpkm51.32	8	1.107	0.975179	IPR043127	Sec1-like, domain 3a	NO GO	NO GO	NO GO	K12479	VPS45; vacuolar protein sorting-associated protein 45
	317638|estExt_Genewise1Plus.C_910134	4	0.027	0.0170592	IPR043127	Sec1-like, domain 3a	NO GO	NO GO	NO GO	K20182	VPS33A; vacuolar protein sorting-associated protein 33A
	214540|e_gw1.13.148.1	4	0.103	0.297076	IPR043127	Sec1-like, domain 3a	NO GO	NO GO	NO GO	K19998	SCFD1, SLY1; sec1 family domain-containing protein 1
	232857|e_gw1.74.229.1	6	0.377	0.705759	IPR043129	ATPase, nucleotide binding domain	NO GO	NO GO	NO GO	K16575	ACTR1, ARP1; centractin
	107491|estExt_fgenesh1_pm.C_1110005	8	0.11	0.234005	IPR043129	ATPase, nucleotide binding domain	GO:0004370	molecular_function	glycerol kinase activity	K00864	glpK, GK; glycerol kinase [EC:2.7.1.30]
		8	0.11	0.234005	IPR043129	ATPase, nucleotide binding domain	GO:0006072	biological_process	glycerol-3-phosphate metabolic process	K00864	glpK, GK; glycerol kinase [EC:2.7.1.30]
	234548|e_gw1.82.257.1	16	1.058	0.987969	IPR043129	ATPase, nucleotide binding domain	GO:0005524	molecular_function	ATP binding	NO KO	NO KO
		16	1.058	0.987969	IPR043129	ATPase, nucleotide binding domain	GO:0016887	molecular_function	ATPase activity	NO KO	NO KO
	83549|fgenesh1_pm.93_#_3	8	0.75	0.896837	IPR043129	ATPase, nucleotide binding domain	GO:0034314	biological_process	Arp2/3 complex-mediated actin nucleation	K18584	ACTR3, ARP3; actin-related protein 3
		8	0.75	0.896837	IPR043129	ATPase, nucleotide binding domain	GO:0007015	biological_process	actin filament organization	K18584	ACTR3, ARP3; actin-related protein 3
		8	0.75	0.896837	IPR043129	ATPase, nucleotide binding domain	GO:0005885	cellular_component	Arp2/3 protein complex	K18584	ACTR3, ARP3; actin-related protein 3
		8	0.75	0.896837	IPR043129	ATPase, nucleotide binding domain	GO:0005524	molecular_function	ATP binding	K18584	ACTR3, ARP3; actin-related protein 3
	231316|e_gw1.67.108.1	25	1.723	0.853132	IPR043129	ATPase, nucleotide binding domain	GO:0005524	molecular_function	ATP binding	K09486	HYOU1; hypoxia up-regulated 1
		25	1.723	0.853132	IPR043129	ATPase, nucleotide binding domain	GO:0016887	molecular_function	ATPase activity	K09486	HYOU1; hypoxia up-regulated 1
	511314|CE180260_13152	7	8.457	0.0649044	IPR043129	ATPase, nucleotide binding domain	NO GO	NO GO	NO GO	K00845	glk; glucokinase [EC:2.7.1.2]
	96729|fgenesh1_kg.136_#_20_#_Locus2042v1rpkm106.94	9	0.354	0.444538	IPR043129	ATPase, nucleotide binding domain	NO GO	NO GO	NO GO	K17260	ACTR2, ARP2; actin-related protein 2
	304283|estExt_Genewise1Plus.C_150084	1	0.505	0.92331	IPR043130	CDP-alcohol phosphotransferase, transmembrane domain	GO:0008654	biological_process	phospholipid biosynthetic process	K00993	EPT1; ethanolaminephosphotransferase [EC:2.7.8.1]
		1	0.505	0.92331	IPR043130	CDP-alcohol phosphotransferase, transmembrane domain	GO:0016020	cellular_component	membrane	K00993	EPT1; ethanolaminephosphotransferase [EC:2.7.8.1]
		1	0.505	0.92331	IPR043130	CDP-alcohol phosphotransferase, transmembrane domain	GO:0016780	molecular_function	phosphotransferase activity, for other substituted phosphate groups	K00993	EPT1; ethanolaminephosphotransferase [EC:2.7.8.1]
	230769|e_gw1.65.125.1	2	2.005	0.755492	IPR043130	CDP-alcohol phosphotransferase, transmembrane domain	GO:0016780	molecular_function	phosphotransferase activity, for other substituted phosphate groups	K00993	EPT1; ethanolaminephosphotransferase [EC:2.7.8.1]
		2	2.005	0.755492	IPR043130	CDP-alcohol phosphotransferase, transmembrane domain	GO:0008654	biological_process	phospholipid biosynthetic process	K00993	EPT1; ethanolaminephosphotransferase [EC:2.7.8.1]
		2	2.005	0.755492	IPR043130	CDP-alcohol phosphotransferase, transmembrane domain	GO:0016020	cellular_component	membrane	K00993	EPT1; ethanolaminephosphotransferase [EC:2.7.8.1]
	217846|e_gw1.21.210.1_V2	7	0.168	0.20111	IPR043132	Branched-chain-amino-acid aminotransferase-like, C-terminal	GO:0016971	molecular_function	flavin-linked sulfhydryl oxidase activity	K10758	QSOX; thiol oxidase [EC:1.8.3.2]
	271047|estExt_Genewise1.C_210043	4	93.397	0.000136362	IPR043136	B30.2/SPRY domain superfamily	GO:0005515	molecular_function	protein binding	K10594	HERC1; E3 ubiquitin-protein ligase HERC1 [EC:2.3.2.26]
		4	93.397	0.000136362	IPR043136	B30.2/SPRY domain superfamily	GO:0016567	biological_process	protein ubiquitination	K10594	HERC1; E3 ubiquitin-protein ligase HERC1 [EC:2.3.2.26]
	396329|CE65275_98395	63	0.56	0.694955	IPR043136	B30.2/SPRY domain superfamily	GO:0016567	biological_process	protein ubiquitination	K10595	HERC2; E3 ubiquitin-protein ligase HERC2 [EC:2.3.2.26]
	88872|fgenesh1_kg.1_#_189_#_Locus4666v1rpkm38.37	5	0.332	0.700779	IPR043137	Gamma-glutamyltranspeptidase, small subunit	NO GO	NO GO	NO GO	K00681	ggt; gamma-glutamyltranspeptidase / glutathione hydrolase [EC:2.3.2.2 3.4.19.13]
		5	0.332	0.700779	IPR043138	Gamma-glutamyltranspeptidase, large subunit, C-terminal domain	NO GO	NO GO	NO GO	K00681	ggt; gamma-glutamyltranspeptidase / glutathione hydrolase [EC:2.3.2.2 3.4.19.13]
	88783|fgenesh1_kg.1_#_100_#_Locus208v1rpkm1490.12	3	3.298	0.364641	IPR043140	Ribosomal protein S14/S29	GO:0008270	molecular_function	zinc ion binding	K02980	RP-S29e, RPS29; small subunit ribosomal protein S29e
		3	3.298	0.364641	IPR043140	Ribosomal protein S14/S29	GO:0005840	cellular_component	ribosome	K02980	RP-S29e, RPS29; small subunit ribosomal protein S29e
		3	3.298	0.364641	IPR043140	Ribosomal protein S14/S29	GO:0006412	biological_process	translation	K02980	RP-S29e, RPS29; small subunit ribosomal protein S29e
	251990|e_gw1.228.92.1	4	0.701	0.975992	IPR043141	Ribosomal protein L10-like domain superfamily	GO:0000027	biological_process	ribosomal large subunit assembly	K14815	MRT4; mRNA turnover protein 4
	496488|CE165434_30433	4	0.396	0.852349	IPR043145	Zinc finger, ZZ-type superfamily	NO GO	NO GO	NO GO	NO KO	NO KO
	312398|estExt_Genewise1Plus.C_550192	2	0.01	4.05095e-17	IPR043153	DENN domain, C-terminal lobe	NO GO	NO GO	NO GO	NO KO	NO KO
	93360|fgenesh1_kg.50_#_2_#_Locus3720v1rpkm51.32	8	1.107	0.975179	IPR043154	Sec1-like, domain 1	NO GO	NO GO	NO GO	K12479	VPS45; vacuolar protein sorting-associated protein 45
	24042|estExt_Genemark1.C_40299	10	1.054	0.998994	IPR043154	Sec1-like, domain 1	NO GO	NO GO	NO GO	K20182	VPS33A; vacuolar protein sorting-associated protein 33A
	214540|e_gw1.13.148.1	4	0.103	0.297076	IPR043154	Sec1-like, domain 1	NO GO	NO GO	NO GO	K19998	SCFD1, SLY1; sec1 family domain-containing protein 1
	317638|estExt_Genewise1Plus.C_910134	4	0.027	0.0170592	IPR043155	Vacuolar protein sorting-associated protein 33, domain 3b	NO GO	NO GO	NO GO	K20182	VPS33A; vacuolar protein sorting-associated protein 33A
	24042|estExt_Genemark1.C_40299	10	1.054	0.998994	IPR043155	Vacuolar protein sorting-associated protein 33, domain 3b	NO GO	NO GO	NO GO	K20182	VPS33A; vacuolar protein sorting-associated protein 33A
	237710|e_gw1.100.127.1	70	0.715	0.789467	IPR043157	Dynein heavy chain, AAA1 domain, small subdomain	GO:0005524	molecular_function	ATP binding	K10413	DYNC1H; dynein cytoplasmic 1 heavy chain
		70	0.715	0.789467	IPR043157	Dynein heavy chain, AAA1 domain, small subdomain	GO:0008569	molecular_function	ATP-dependent microtubule motor activity, minus-end-directed	K10413	DYNC1H; dynein cytoplasmic 1 heavy chain
		70	0.715	0.789467	IPR043157	Dynein heavy chain, AAA1 domain, small subdomain	GO:0007018	biological_process	microtubule-based movement	K10413	DYNC1H; dynein cytoplasmic 1 heavy chain
		70	0.715	0.789467	IPR043157	Dynein heavy chain, AAA1 domain, small subdomain	GO:0030286	cellular_component	dynein complex	K10413	DYNC1H; dynein cytoplasmic 1 heavy chain
	101362|estExt_fgenesh1_pm.C_70074	7	5.174	0.292423	IPR043157	Dynein heavy chain, AAA1 domain, small subdomain	GO:0030286	cellular_component	dynein complex	K10414	DYNC2H, DNCH2; dynein cytoplasmic 2 heavy chain
		7	5.174	0.292423	IPR043157	Dynein heavy chain, AAA1 domain, small subdomain	GO:0016887	molecular_function	ATPase activity	K10414	DYNC2H, DNCH2; dynein cytoplasmic 2 heavy chain
		7	5.174	0.292423	IPR043157	Dynein heavy chain, AAA1 domain, small subdomain	GO:0007018	biological_process	microtubule-based movement	K10414	DYNC2H, DNCH2; dynein cytoplasmic 2 heavy chain
		7	5.174	0.292423	IPR043157	Dynein heavy chain, AAA1 domain, small subdomain	GO:0008569	molecular_function	ATP-dependent microtubule motor activity, minus-end-directed	K10414	DYNC2H, DNCH2; dynein cytoplasmic 2 heavy chain
	237710|e_gw1.100.127.1	70	0.715	0.789467	IPR043160	Dynein heavy chain, C-terminal domain, barrel region	GO:0005524	molecular_function	ATP binding	K10413	DYNC1H; dynein cytoplasmic 1 heavy chain
		70	0.715	0.789467	IPR043160	Dynein heavy chain, C-terminal domain, barrel region	GO:0008569	molecular_function	ATP-dependent microtubule motor activity, minus-end-directed	K10413	DYNC1H; dynein cytoplasmic 1 heavy chain
		70	0.715	0.789467	IPR043160	Dynein heavy chain, C-terminal domain, barrel region	GO:0007018	biological_process	microtubule-based movement	K10413	DYNC1H; dynein cytoplasmic 1 heavy chain
		70	0.715	0.789467	IPR043160	Dynein heavy chain, C-terminal domain, barrel region	GO:0030286	cellular_component	dynein complex	K10413	DYNC1H; dynein cytoplasmic 1 heavy chain
	101362|estExt_fgenesh1_pm.C_70074	7	5.174	0.292423	IPR043160	Dynein heavy chain, C-terminal domain, barrel region	GO:0030286	cellular_component	dynein complex	K10414	DYNC2H, DNCH2; dynein cytoplasmic 2 heavy chain
		7	5.174	0.292423	IPR043160	Dynein heavy chain, C-terminal domain, barrel region	GO:0016887	molecular_function	ATPase activity	K10414	DYNC2H, DNCH2; dynein cytoplasmic 2 heavy chain
		7	5.174	0.292423	IPR043160	Dynein heavy chain, C-terminal domain, barrel region	GO:0007018	biological_process	microtubule-based movement	K10414	DYNC2H, DNCH2; dynein cytoplasmic 2 heavy chain
		7	5.174	0.292423	IPR043160	Dynein heavy chain, C-terminal domain, barrel region	GO:0008569	molecular_function	ATP-dependent microtubule motor activity, minus-end-directed	K10414	DYNC2H, DNCH2; dynein cytoplasmic 2 heavy chain
	251990|e_gw1.228.92.1	4	0.701	0.975992	IPR043164	50S ribosomal protein L10, insertion domain superfamily	GO:0000027	biological_process	ribosomal large subunit assembly	K14815	MRT4; mRNA turnover protein 4
	70378|fgenesh1_pg.121_#_37	8	0.905	0.962558	IPR043166	LarA-like, C-terminal domain	GO:0050043	molecular_function	lactate racemase activity	NO KO	NO KO
	110475|estExt_fgenesh1_pm.C_3000008	16	0.259	0.385871	IPR043170	Phosphotyrosyl phosphatase activator, C-terminal lid domain	NO GO	NO GO	NO GO	K18464	RTSC, SPG8; WASH complex subunit strumpellin
	229289|e_gw1.60.81.1	1	2.279	0.630227	IPR043171	ATP adenylyltransferase-like	NO GO	NO GO	NO GO	K00988	APA1_2; sulfate adenylyltransferase (ADP) / ATP adenylyltransferase [EC:2.7.7.5 2.7.7.53]
	215574|e_gw1.15.381.1	21	0.921	0.994417	IPR043172	Prp8 RNase domain IV, palm region	GO:0017070	molecular_function	U6 snRNA binding	K12856	PRPF8, PRP8; pre-mRNA-processing factor 8
		21	0.921	0.994417	IPR043172	Prp8 RNase domain IV, palm region	GO:0003723	molecular_function	RNA binding	K12856	PRPF8, PRP8; pre-mRNA-processing factor 8
		21	0.921	0.994417	IPR043172	Prp8 RNase domain IV, palm region	GO:0030623	molecular_function	U5 snRNA binding	K12856	PRPF8, PRP8; pre-mRNA-processing factor 8
		21	0.921	0.994417	IPR043173	Prp8 RNase domain IV, fingers region	GO:0017070	molecular_function	U6 snRNA binding	K12856	PRPF8, PRP8; pre-mRNA-processing factor 8
		21	0.921	0.994417	IPR043173	Prp8 RNase domain IV, fingers region	GO:0003723	molecular_function	RNA binding	K12856	PRPF8, PRP8; pre-mRNA-processing factor 8
		21	0.921	0.994417	IPR043173	Prp8 RNase domain IV, fingers region	GO:0030623	molecular_function	U5 snRNA binding	K12856	PRPF8, PRP8; pre-mRNA-processing factor 8
	94466|fgenesh1_kg.69_#_26_#_Locus3422v1rpkm56.78	12	0.393	0.620271	IPR043175	F-actin-capping protein subunit beta, N-terminal domain	NO GO	NO GO	NO GO	K10365	CAPZB; capping protein (actin filament) muscle Z-line, beta
	318294|estExt_Genewise1Plus.C_970195	7	0.331	0.705277	IPR043179	Major vault protein repeat domain 2 superfamily	NO GO	NO GO	NO GO	K17266	MVP; major vault protein
	316831|estExt_Genewise1Plus.C_840067	3	0.984	0.973961	IPR043198	Cyclin/Cyclin-like subunit Ssn8	GO:0006357	biological_process	regulation of transcription from RNA polymerase II promoter	K06634	CCNH; cyclin H
		3	0.984	0.973961	IPR043198	Cyclin/Cyclin-like subunit Ssn8	GO:0016538	molecular_function	cyclin-dependent protein serine/threonine kinase regulator activity	K06634	CCNH; cyclin H
	229421|e_gw1.60.287.1	9	1.479	0.927798	IPR043472	Macro domain-like	NO GO	NO GO	NO GO	K01255	CARP, pepA; leucyl aminopeptidase [EC:3.4.11.1]
	253827|e_gw1.255.30.1	8	0.813	0.980902	IPR043502	DNA/RNA polymerase superfamily	GO:0003677	molecular_function	DNA binding	K02327	POLD1; DNA polymerase delta subunit 1 [EC:2.7.7.7]
	78648|fgenesh1_pm.17_#_78	5	0.842	0.998569	IPR043502	DNA/RNA polymerase superfamily	GO:0003677	molecular_function	DNA binding	K02320	POLA1; DNA polymerase alpha subunit A [EC:2.7.7.7]
		5	0.842	0.998569	IPR043502	DNA/RNA polymerase superfamily	GO:0006260	biological_process	DNA replication	K02320	POLA1; DNA polymerase alpha subunit A [EC:2.7.7.7]
	286587|estExt_Genewise1.C_1270079	12	0.862	0.970649	IPR043504	Peptidase S1, PA clan, chymotrypsin-like fold	NO GO	NO GO	NO GO	NO KO	NO KO
	91763|fgenesh1_kg.23_#_21_#_Locus7522v1rpkm18.01	5	0.811	0.998883	IPR043519	Nucleotidyltransferase superfamily	GO:0003700	molecular_function	transcription factor activity, sequence-specific DNA binding	K09710	ybeB; ribosome-associated protein
		5	0.811	0.998883	IPR043519	Nucleotidyltransferase superfamily	GO:0006355	biological_process	regulation of transcription, DNA-templated	K09710	ybeB; ribosome-associated protein
		5	0.811	0.998883	IPR043519	Nucleotidyltransferase superfamily	GO:0003677	molecular_function	DNA binding	K09710	ybeB; ribosome-associated protein
	221515|e_gw1.31.324.1	3	0.519	0.927542	IPR043519	Nucleotidyltransferase superfamily	GO:0031123	biological_process	RNA 3'-end processing	K14376	PAP; poly(A) polymerase [EC:2.7.7.19]
		3	0.519	0.927542	IPR043519	Nucleotidyltransferase superfamily	GO:0004652	molecular_function	polynucleotide adenylyltransferase activity	K14376	PAP; poly(A) polymerase [EC:2.7.7.19]
	75707|fgenesh1_pm.1_#_238	6	1.216	0.986528	IPR043594	HMG-CoA lyase	GO:0007034	biological_process	vacuolar transport	K01640	HMGCL, hmgL; hydroxymethylglutaryl-CoA lyase [EC:4.1.3.4]
		6	1.216	0.986528	IPR043594	HMG-CoA lyase	GO:0016833	molecular_function	oxo-acid-lyase activity	K01640	HMGCL, hmgL; hydroxymethylglutaryl-CoA lyase [EC:4.1.3.4]
	97155|fgenesh1_kg.151_#_15_#_Locus4966v10rpkm1.51_PRE	6	1.221	0.939931	IPR043926	ABC transporter family G domain	GO:0016021	cellular_component	integral component of membrane	NO KO	NO KO
		6	1.221	0.939931	IPR043926	ABC transporter family G domain	GO:0055085	biological_process	transmembrane transport	NO KO	NO KO
	15298|gm1.15298_g	3	0.171	0.487352	IPR043926	ABC transporter family G domain	NO GO	NO GO	NO GO	NO KO	NO KO
	1221|gm1.1221_g	1	0.01	4.05095e-17	IPR043926	ABC transporter family G domain	GO:0042626	molecular_function	ATPase activity, coupled to transmembrane movement of substances	NO KO	NO KO
	289976|estExt_Genewise1.C_1740098	7	0.034	0.0218277	IPR044015	Fructose-1-6-bisphosphatase class 1, C-terminal	NO GO	NO GO	NO GO	K03841	FBP, fbp; fructose-1,6-bisphosphatase I [EC:3.1.3.11]
	154710|gw1.229.5.1	6	0.893	0.918997	IPR044034	Nascent polypeptide-associated complex subunit alpha-like, UBA domain	NO GO	NO GO	NO GO	K03626	EGD2, NACA; nascent polypeptide-associated complex subunit alpha
	80378|fgenesh1_pm.39_#_48	1	0.076	0.130364	IPR044034	Nascent polypeptide-associated complex subunit alpha-like, UBA domain	NO GO	NO GO	NO GO	NO KO	NO KO
	71215|fgenesh1_pg.145_#_2	4	1.365	0.966547	IPR044046	E3 ubiquitin-protein ligase UBR-like, C-terminal	GO:0061630	molecular_function	ubiquitin protein ligase activity	NO KO	NO KO
		4	1.365	0.966547	IPR044046	E3 ubiquitin-protein ligase UBR-like, C-terminal	GO:0071596	biological_process	ubiquitin-dependent protein catabolic process via the N-end rule pathway	NO KO	NO KO
	97979|fgenesh1_kg.194_#_8_#_Locus1677v1rpkm133.26	5	0.627	0.973051	IPR044066	TRIAD supradomain	GO:0016567	biological_process	protein ubiquitination	K11968	ARIH1; ariadne-1 [EC:2.3.2.31]
		5	0.627	0.973051	IPR044066	TRIAD supradomain	GO:0004842	molecular_function	ubiquitin-protein transferase activity	K11968	ARIH1; ariadne-1 [EC:2.3.2.31]
	62122|fgenesh1_pg.7_#_105	6	0.948	0.998427	IPR044121	Snu114, GTP-binding domain	NO GO	NO GO	NO GO	K12852	EFTUD2; 116 kDa U5 small nuclear ribonucleoprotein component
	24773|estExt_Genemark1.C_80146	5	0.43	0.811107	IPR044123	Translation initiation factor eIF-2B subunit epsilon, W2 domain	GO:0009058	biological_process	biosynthetic process	K03240	EIF2B5; translation initiation factor eIF-2B subunit epsilon
		5	0.43	0.811107	IPR044123	Translation initiation factor eIF-2B subunit epsilon, W2 domain	GO:0016779	molecular_function	nucleotidyltransferase activity	K03240	EIF2B5; translation initiation factor eIF-2B subunit epsilon
		5	0.43	0.811107	IPR044123	Translation initiation factor eIF-2B subunit epsilon, W2 domain	GO:0005085	molecular_function	guanyl-nucleotide exchange factor activity	K03240	EIF2B5; translation initiation factor eIF-2B subunit epsilon
		5	0.43	0.811107	IPR044123	Translation initiation factor eIF-2B subunit epsilon, W2 domain	GO:0031369	molecular_function	translation initiation factor binding	K03240	EIF2B5; translation initiation factor eIF-2B subunit epsilon
	255671|e_gw1.289.16.1	14	1.606	0.890676	IPR044126	IF2a, S1-like domain	GO:0003676	molecular_function	nucleic acid binding	K03237	EIF2S1; translation initiation factor 2 subunit 1
	89621|fgenesh1_kg.5_#_29_#_Locus6227v1rpkm25.19	2	0.01	4.05095e-17	IPR044140	Proline--tRNA ligase, anticodon binding domain	GO:0000166	molecular_function	nucleotide binding	K01881	PARS, proS; prolyl-tRNA synthetase [EC:6.1.1.15]
		2	0.01	4.05095e-17	IPR044140	Proline--tRNA ligase, anticodon binding domain	GO:0004812	molecular_function	aminoacyl-tRNA ligase activity	K01881	PARS, proS; prolyl-tRNA synthetase [EC:6.1.1.15]
		2	0.01	4.05095e-17	IPR044140	Proline--tRNA ligase, anticodon binding domain	GO:0006418	biological_process	tRNA aminoacylation for protein translation	K01881	PARS, proS; prolyl-tRNA synthetase [EC:6.1.1.15]
	106321|estExt_fgenesh1_pm.C_760013	6	0.459	0.705759	IPR044154	ADP-ribosylation factor-like protein 8A/8B	GO:0015031	biological_process	protein transport	K07955	ARL8; ADP-ribosylation factor-like protein 8
	90721|fgenesh1_kg.12_#_54_#_Locus7709v1rpkm17.22	3	0.957	0.976815	IPR044189	Exportin 4/7-like	NO GO	NO GO	NO GO	K18460	XPO7, EXP7; exportin-7
	284042|estExt_Genewise1.C_1000007	24	0.884	0.917437	IPR044202	LETM1/MDM38-like	GO:0005743	cellular_component	mitochondrial inner membrane	K17800	LETM1, MDM38; LETM1 and EF-hand domain-containing protein 1, mitochondrial
	172879|gw1.24.335.1	5	1.648	0.874509	IPR044202	LETM1/MDM38-like	GO:0005743	cellular_component	mitochondrial inner membrane	NO KO	NO KO
