## Supplementary material2 for "Comparative sub-cellular proteome analyses reveals metabolic differentiation and production of effector-like molecules in the dieback phytopathogen *Phytophthora cinnamomi*" (part 3 of 3)

### Sheet: Sheet1 (continued)
Quant comparison	Protein ID	No. peptides	Ratio	P value	Interpro ID	Interpro description	GO ID	GO Type	GO Description	KEGG orthologue	KEGG descrption
	91141|fgenesh1_kg.16_#_50_#_Locus3505v2rpkm17.67	2	1.505	0.8111	IPR044281	U3 snoRNP protein/Ribosome production factor 1	GO:0042134	molecular_function	rRNA primary transcript binding	K14561	IMP4; U3 small nucleolar ribonucleoprotein protein IMP4
	205842|e_gw1.1.984.1	4	2.236	0.692757	IPR044285	Periodic tryptophan protein 1	GO:0006364	biological_process	rRNA processing	K14791	PWP1; periodic tryptophan protein 1
	416544|CE85490_22975	6	0.932	0.999796	IPR044288	E3 ubiquitin-protein ligase ZNF598/Hel2	GO:0061630	molecular_function	ubiquitin protein ligase activity	K22381	ZNF598; E3 ubiquitin-protein ligase ZNF598 [EC:2.3.2.27]
		6	0.932	0.999796	IPR044288	E3 ubiquitin-protein ligase ZNF598/Hel2	GO:0072344	biological_process	rescue of stalled ribosome	K22381	ZNF598; E3 ubiquitin-protein ligase ZNF598 [EC:2.3.2.27]
	321950|estExt_Genewise1Plus.C_1390127	1			IPR044294	Lipase-like	NO GO	NO GO	NO GO	NO KO	NO KO
	88759|fgenesh1_kg.1_#_76_#_Locus15441v1rpkm1.56	18	100	4.05095e-17	IPR044492	P-type ATPase, haloacid dehalogenase domain	GO:0000166	molecular_function	nucleotide binding	K01539	ATP1A; sodium/potassium-transporting ATPase subunit alpha [EC:7.2.2.13]
	98939|fgenesh1_kg.266_#_11_#_Locus4720v1rpkm37.71	12	5.605	0.290151	IPR044492	P-type ATPase, haloacid dehalogenase domain	GO:0006812	biological_process	cation transport	K14950	ATP13A1, SPF1; manganese-transporting P-type ATPase [EC:7.2.2.-]
		12	5.605	0.290151	IPR044492	P-type ATPase, haloacid dehalogenase domain	GO:0016021	cellular_component	integral component of membrane	K14950	ATP13A1, SPF1; manganese-transporting P-type ATPase [EC:7.2.2.-]
		12	5.605	0.290151	IPR044492	P-type ATPase, haloacid dehalogenase domain	GO:0019829	molecular_function	cation-transporting ATPase activity	K14950	ATP13A1, SPF1; manganese-transporting P-type ATPase [EC:7.2.2.-]
	233366|e_gw1.76.61.1	15	0.196	0.0477219	IPR044492	P-type ATPase, haloacid dehalogenase domain	GO:0000166	molecular_function	nucleotide binding	K01535	PMA1, PMA2; H+-transporting ATPase [EC:7.1.2.1]
		15	0.196	0.0477219	IPR044492	P-type ATPase, haloacid dehalogenase domain	GO:0008553	molecular_function	hydrogen-exporting ATPase activity, phosphorylative mechanism	K01535	PMA1, PMA2; H+-transporting ATPase [EC:7.1.2.1]
		15	0.196	0.0477219	IPR044492	P-type ATPase, haloacid dehalogenase domain	-			K01535	PMA1, PMA2; H+-transporting ATPase [EC:7.1.2.1]
	88827|fgenesh1_kg.1_#_144_#_Locus851v1rpkm305.13	20	0.589	0.648467	IPR044492	P-type ATPase, haloacid dehalogenase domain	GO:0000166	molecular_function	nucleotide binding	K01535	PMA1, PMA2; H+-transporting ATPase [EC:7.1.2.1]
		20	0.589	0.648467	IPR044492	P-type ATPase, haloacid dehalogenase domain	GO:0008553	molecular_function	hydrogen-exporting ATPase activity, phosphorylative mechanism	K01535	PMA1, PMA2; H+-transporting ATPase [EC:7.1.2.1]
		20	0.589	0.648467	IPR044492	P-type ATPase, haloacid dehalogenase domain	-			K01535	PMA1, PMA2; H+-transporting ATPase [EC:7.1.2.1]
	63788|fgenesh1_pg.18_#_40	9	0.227	0.504288	IPR044492	P-type ATPase, haloacid dehalogenase domain	GO:0015914	biological_process	phospholipid transport	K14802	DRS2, ATP8A; phospholipid-transporting ATPase [EC:7.6.2.1]
		9	0.227	0.504288	IPR044492	P-type ATPase, haloacid dehalogenase domain	GO:0016887	molecular_function	ATPase activity	K14802	DRS2, ATP8A; phospholipid-transporting ATPase [EC:7.6.2.1]
		9	0.227	0.504288	IPR044492	P-type ATPase, haloacid dehalogenase domain	-			K14802	DRS2, ATP8A; phospholipid-transporting ATPase [EC:7.6.2.1]
		9	0.227	0.504288	IPR044492	P-type ATPase, haloacid dehalogenase domain	GO:0000287	molecular_function	magnesium ion binding	K14802	DRS2, ATP8A; phospholipid-transporting ATPase [EC:7.6.2.1]
	383688|CE52634_14236	4	1.324	0.914144	IPR044492	P-type ATPase, haloacid dehalogenase domain	GO:0019829	molecular_function	cation-transporting ATPase activity	K17686	copA, ctpA, ATP7; P-type Cu+ transporter [EC:7.2.2.8]
		4	1.324	0.914144	IPR044492	P-type ATPase, haloacid dehalogenase domain	GO:0006812	biological_process	cation transport	K17686	copA, ctpA, ATP7; P-type Cu+ transporter [EC:7.2.2.8]
		4	1.324	0.914144	IPR044492	P-type ATPase, haloacid dehalogenase domain	GO:0005507	molecular_function	copper ion binding	K17686	copA, ctpA, ATP7; P-type Cu+ transporter [EC:7.2.2.8]
		4	1.324	0.914144	IPR044492	P-type ATPase, haloacid dehalogenase domain	GO:0005524	molecular_function	ATP binding	K17686	copA, ctpA, ATP7; P-type Cu+ transporter [EC:7.2.2.8]
		4	1.324	0.914144	IPR044492	P-type ATPase, haloacid dehalogenase domain	GO:0016887	molecular_function	ATPase activity	K17686	copA, ctpA, ATP7; P-type Cu+ transporter [EC:7.2.2.8]
	320220|estExt_Genewise1Plus.C_1180103	5	1.777	0.798555	IPR044492	P-type ATPase, haloacid dehalogenase domain	GO:0000166	molecular_function	nucleotide binding	K14950	ATP13A1, SPF1; manganese-transporting P-type ATPase [EC:7.2.2.-]
		5	1.777	0.798555	IPR044492	P-type ATPase, haloacid dehalogenase domain	GO:0006812	biological_process	cation transport	K14950	ATP13A1, SPF1; manganese-transporting P-type ATPase [EC:7.2.2.-]
		5	1.777	0.798555	IPR044492	P-type ATPase, haloacid dehalogenase domain	GO:0019829	molecular_function	cation-transporting ATPase activity	K14950	ATP13A1, SPF1; manganese-transporting P-type ATPase [EC:7.2.2.-]
	13336|gm1.13336_g	10	5.614	0.255033	IPR044492	P-type ATPase, haloacid dehalogenase domain	GO:0055085	biological_process	transmembrane transport	K05850	ATP2B; P-type Ca2+ transporter type 2B [EC:7.2.2.10]
		10	5.614	0.255033	IPR044492	P-type ATPase, haloacid dehalogenase domain	GO:0016020	cellular_component	membrane	K05850	ATP2B; P-type Ca2+ transporter type 2B [EC:7.2.2.10]
		10	5.614	0.255033	IPR044492	P-type ATPase, haloacid dehalogenase domain	GO:0005388	molecular_function	calcium-transporting ATPase activity	K05850	ATP2B; P-type Ca2+ transporter type 2B [EC:7.2.2.10]
		10	5.614	0.255033	IPR044492	P-type ATPase, haloacid dehalogenase domain	GO:0070588	biological_process	calcium ion transmembrane transport	K05850	ATP2B; P-type Ca2+ transporter type 2B [EC:7.2.2.10]
		10	5.614	0.255033	IPR044492	P-type ATPase, haloacid dehalogenase domain	GO:0022857	molecular_function	transmembrane transporter activity	K05850	ATP2B; P-type Ca2+ transporter type 2B [EC:7.2.2.10]
	547766|CE216712_6263	1	1.992	0.705759	IPR044518	ADP-ribosylation factor GTPase-activating protein AGD11/12/13	GO:0005543	molecular_function	phospholipid binding	K12486	SMAP; stromal membrane-associated protein
	207093|e_gw1.2.945.1	2	1.045	0.967393	IPR044538	Vacuolar protein sorting-associated protein Vta1-like	GO:0032511	biological_process	late endosome to vacuole transport via multivesicular body sorting pathway	K12199	VTA1, LIP5; vacuolar protein sorting-associated protein VTA1
	237986|e_gw1.102.252.1	3	1.018	0.986528	IPR044565	Vesicle-trafficking protein Sec22	GO:0016021	cellular_component	integral component of membrane	K08517	SEC22; vesicle transport protein SEC22
		3	1.018	0.986528	IPR044565	Vesicle-trafficking protein Sec22	GO:0016192	biological_process	vesicle-mediated transport	K08517	SEC22; vesicle transport protein SEC22
		3	1.018	0.986528	IPR044565	Vesicle-trafficking protein Sec22	GO:0006890	biological_process	retrograde vesicle-mediated transport, Golgi to ER	K08517	SEC22; vesicle transport protein SEC22
		3	1.018	0.986528	IPR044565	Vesicle-trafficking protein Sec22	GO:0006888	biological_process	ER to Golgi vesicle-mediated transport	K08517	SEC22; vesicle transport protein SEC22
		3	1.018	0.986528	IPR044565	Vesicle-trafficking protein Sec22	GO:0005484	molecular_function	SNAP receptor activity	K08517	SEC22; vesicle transport protein SEC22
	94810|fgenesh1_kg.75_#_16_#_Locus1024v1rpkm239.79	8	0.916	0.92856	IPR044569	Protein disulfide-isomerase A6-like	GO:0003756	molecular_function	protein disulfide isomerase activity	NO KO	NO KO
	89177|fgenesh1_kg.2_#_245_#_Locus2808v1rpkm72.63	11	1.613	0.894933	IPR044569	Protein disulfide-isomerase A6-like	NO GO	NO GO	NO GO	K09584	PDIA6, TXNDC7; protein disulfide-isomerase A6 [EC:5.3.4.1]
	90456|fgenesh1_kg.10_#_104_#_Locus2934v1rpkm68.61	7	1.235	0.959492	IPR044608	Ethanolamine-phosphate cytidylyltransferase	GO:0004306	molecular_function	ethanolamine-phosphate cytidylyltransferase activity	K00967	PCYT2; ethanolamine-phosphate cytidylyltransferase [EC:2.7.7.14]
		7	1.235	0.959492	IPR044608	Ethanolamine-phosphate cytidylyltransferase	GO:0006646	biological_process	phosphatidylethanolamine biosynthetic process	K00967	PCYT2; ethanolamine-phosphate cytidylyltransferase [EC:2.7.7.14]
	212668|e_gw1.9.735.1	10	2.206	0.719564	IPR044612	ADP-ribosylation factor-like protein 2/3	GO:0031116	biological_process	positive regulation of microtubule polymerization	K07944	ARL3; ADP-ribosylation factor-like protein 3
	4388|gm1.4388_g	11	1.57	0.907115	IPR044634	J-protein Zuotin/DnaJC2	GO:0006450	biological_process	regulation of translational fidelity	K09522	DNAJC2; DnaJ homolog subfamily C member 2
		11	1.57	0.907115	IPR044634	J-protein Zuotin/DnaJC2	GO:0051083	biological_process	de novo' cotranslational protein folding	K09522	DNAJC2; DnaJ homolog subfamily C member 2
		11	1.57	0.907115	IPR044634	J-protein Zuotin/DnaJC2	GO:0043022	molecular_function	ribosome binding	K09522	DNAJC2; DnaJ homolog subfamily C member 2
		11	1.57	0.907115	IPR044634	J-protein Zuotin/DnaJC2	GO:0030544	molecular_function	Hsp70 protein binding	K09522	DNAJC2; DnaJ homolog subfamily C member 2
	283021|estExt_Genewise1.C_900153	19	2.59	0.622339	IPR044638	Aldehyde dehydrogenase family 7 member A1-like	GO:0004029	molecular_function	aldehyde dehydrogenase (NAD) activity	K14085	ALDH7A1; aldehyde dehydrogenase family 7 member A1 [EC:1.2.1.31 1.2.1.8 1.2.1.3]
		19	2.59	0.622339	IPR044638	Aldehyde dehydrogenase family 7 member A1-like	GO:0016620	molecular_function	oxidoreductase activity, acting on the aldehyde or oxo group of donors, NAD or NADP as acceptor	K14085	ALDH7A1; aldehyde dehydrogenase family 7 member A1 [EC:1.2.1.31 1.2.1.8 1.2.1.3]
	90971|fgenesh1_kg.14_#_84_#_Locus2487v1rpkm84.83	3	0.685	0.971208	IPR044640	U2 small nuclear ribonucleoprotein A'	GO:0000398	biological_process	mRNA splicing, via spliceosome	K11092	SNRPA1; U2 small nuclear ribonucleoprotein A'
		3	0.685	0.971208	IPR044640	U2 small nuclear ribonucleoprotein A'	GO:0030620	molecular_function	U2 snRNA binding	K11092	SNRPA1; U2 small nuclear ribonucleoprotein A'
	213447|e_gw1.11.797.1	4	5.584	0.257853	IPR044641	Sm-like protein Lsm7/SmG	GO:0000956	biological_process	nuclear-transcribed mRNA catabolic process	K12626	LSM7; U6 snRNA-associated Sm-like protein LSm7
		4	5.584	0.257853	IPR044641	Sm-like protein Lsm7/SmG	GO:0000398	biological_process	mRNA splicing, via spliceosome	K12626	LSM7; U6 snRNA-associated Sm-like protein LSm7
	76453|fgenesh1_pm.4_#_105	3	1.597	0.857339	IPR044642	U6 snRNA-associated Sm-like protein Lsm1/8	GO:0046540	cellular_component	U4/U6 x U5 tri-snRNP complex	K12627	LSM8; U6 snRNA-associated Sm-like protein LSm8
		3	1.597	0.857339	IPR044642	U6 snRNA-associated Sm-like protein Lsm1/8	GO:0005688	cellular_component	U6 snRNP	K12627	LSM8; U6 snRNA-associated Sm-like protein LSm8
		3	1.597	0.857339	IPR044642	U6 snRNA-associated Sm-like protein Lsm1/8	GO:0000398	biological_process	mRNA splicing, via spliceosome	K12627	LSM8; U6 snRNA-associated Sm-like protein LSm8
	241694|e_gw1.126.86.1	5	1.832	0.810757	IPR044713	DnaJ homolog subfamily A member 1/2-like	GO:0030544	molecular_function	Hsp70 protein binding	NO KO	NO KO
	235298|e_gw1.87.170.1	4	0.819	0.983539	IPR044713	DnaJ homolog subfamily A member 1/2-like	GO:0030544	molecular_function	Hsp70 protein binding	NO KO	NO KO
	304532|estExt_Genewise1Plus.C_16_t10025	8	1.162	0.976815	IPR044715	WD repeat-containing protein 86-like	NO GO	NO GO	NO GO	NO KO	NO KO
	228963|e_gw1.58.223.1	5	1.064	0.976815	IPR044715	WD repeat-containing protein 86-like	NO GO	NO GO	NO GO	NO KO	NO KO
	92550|fgenesh1_kg.35_#_22_#_Locus704v1rpkm390.27	22	0.768	0.83747	IPR044728	ATP-dependent RNA helicase eIF4A, DEAD-box helicase domain	GO:0003676	molecular_function	nucleic acid binding	K03257	EIF4A; translation initiation factor 4A
	79135|fgenesh1_pm.22_#_91	4	1.424	0.901629	IPR044733	AP-1 complex subunit sigma	GO:0016192	biological_process	vesicle-mediated transport	K12394	AP1S1_2; AP-1 complex subunit sigma 1/2
		4	1.424	0.901629	IPR044733	AP-1 complex subunit sigma	GO:0030121	cellular_component	AP-1 adaptor complex	K12394	AP1S1_2; AP-1 complex subunit sigma 1/2
		4	1.424	0.901629	IPR044733	AP-1 complex subunit sigma	GO:0035615	molecular_function	clathrin adaptor activity	K12394	AP1S1_2; AP-1 complex subunit sigma 1/2
	88858|fgenesh1_kg.1_#_175_#_Locus4799v1rpkm36.85	3	1.156	0.932425	IPR044751	Ion transporter-like, CBS domain	NO GO	NO GO	NO GO	K16302	CNNM; metal transporter CNNM
	213270|e_gw1.10.161.1	8	2.284	0.705759	IPR044754	Isw1/2, N-terminal	GO:0031491	molecular_function	nucleosome binding	K11654	SMARCA5, SNF2H, ISWI; SWI/SNF-related matrix-associated actin-dependent regulator of chromatin subfamily A member 5 [EC:5.6.2.-
		8	2.284	0.705759	IPR044754	Isw1/2, N-terminal	GO:0070615	molecular_function	nucleosome-dependent ATPase activity	K11654	SMARCA5, SNF2H, ISWI; SWI/SNF-related matrix-associated actin-dependent regulator of chromatin subfamily A member 5 [EC:5.6.2.-
		8	2.284	0.705759	IPR044754	Isw1/2, N-terminal	GO:0005634	cellular_component	nucleus	K11654	SMARCA5, SNF2H, ISWI; SWI/SNF-related matrix-associated actin-dependent regulator of chromatin subfamily A member 5 [EC:5.6.2.-
	251436|e_gw1.222.6.1	3	1.123	0.938346	IPR044754	Isw1/2, N-terminal	GO:0031491	molecular_function	nucleosome binding	K11654	SMARCA5, SNF2H, ISWI; SWI/SNF-related matrix-associated actin-dependent regulator of chromatin subfamily A member 5 [EC:5.6.2.-
		3	1.123	0.938346	IPR044754	Isw1/2, N-terminal	GO:0070615	molecular_function	nucleosome-dependent ATPase activity	K11654	SMARCA5, SNF2H, ISWI; SWI/SNF-related matrix-associated actin-dependent regulator of chromatin subfamily A member 5 [EC:5.6.2.-
		3	1.123	0.938346	IPR044754	Isw1/2, N-terminal	GO:0005634	cellular_component	nucleus	K11654	SMARCA5, SNF2H, ISWI; SWI/SNF-related matrix-associated actin-dependent regulator of chromatin subfamily A member 5 [EC:5.6.2.-
	94190|fgenesh1_kg.64_#_47_#_Locus6437v1rpkm23.79	2	2.087	0.719478	IPR044760	Trafficking protein particle complex subunit 2-like	NO GO	NO GO	NO GO	K20301	TRAPPC2, TRS20; trafficking protein particle complex subunit 2
	78852|fgenesh1_pm.20_#_35	1	0.728	0.999796	IPR044762	DHX8/ Prp22, DEXH-box helicase domain	GO:0000398	biological_process	mRNA splicing, via spliceosome	K12818	DHX8, PRP22; ATP-dependent RNA helicase DHX8/PRP22 [EC:3.6.4.13]
		1	0.728	0.999796	IPR044762	DHX8/ Prp22, DEXH-box helicase domain	GO:0003724	molecular_function	RNA helicase activity	K12818	DHX8, PRP22; ATP-dependent RNA helicase DHX8/PRP22 [EC:3.6.4.13]
	96418|fgenesh1_kg.125_#_24_#_Locus1673v1rpkm133.70	26	1.14	0.998427	IPR044763	Ded1/Dbp1, DEAD-box helicase domain	GO:0003676	molecular_function	nucleic acid binding	K11594	DDX3X, bel; ATP-dependent RNA helicase DDX3X [EC:3.6.4.13]
		26	1.14	0.998427	IPR044763	Ded1/Dbp1, DEAD-box helicase domain	GO:0003724	molecular_function	RNA helicase activity	K11594	DDX3X, bel; ATP-dependent RNA helicase DDX3X [EC:3.6.4.13]
	462950|CE131896_10068	2	1.068	0.973965	IPR044773	DDX18/Has1, DEAD-box helicase domain	GO:0003676	molecular_function	nucleic acid binding	K13179	DDX18, HAS1; ATP-dependent RNA helicase DDX18/HAS1 [EC:3.6.4.13]
		2	1.068	0.973965	IPR044773	DDX18/Has1, DEAD-box helicase domain	GO:0003724	molecular_function	RNA helicase activity	K13179	DDX18, HAS1; ATP-dependent RNA helicase DDX18/HAS1 [EC:3.6.4.13]
	11599|gm1.11599_g	2	1.69	0.773328	IPR044805	Mediator of RNA polymerase II transcription subunit 26a/b-like	NO GO	NO GO	NO GO	NO KO	NO KO
	101062|estExt_fgenesh1_pm.C_50157	4	1.359	0.896837	IPR044820	ADP-ribosylation factor GTPase-activating protein AGD14-like	NO GO	NO GO	NO GO	NO KO	NO KO
	76136|fgenesh1_pm.3_#_41	4	1.024	0.966256	IPR044836	TOM1-like protein, plant	GO:0043328	biological_process	protein targeting to vacuole involved in ubiquitin-dependent protein catabolic process via the multivesicular body sorting pathway	NO KO	NO KO
	66494|fgenesh1_pg.50_#_38	8	1.437	0.910058	IPR044855	CoA-transferase family III domain 3 superfamily	GO:0008410	molecular_function	CoA-transferase activity	NO KO	NO KO
	95937|fgenesh1_kg.108_#_6_#_Locus4696v1rpkm37.99	10	1.027	0.986528	NO IPR	NO IPR	NO GO	NO GO	NO GO	K07611	LMNB; lamin B
	67701|fgenesh1_pg.66_#_56	18	0.338	0.586353	NO IPR	NO IPR	NO GO	NO GO	NO GO	K20478	GOLGB1; golgin subfamily B member 1
	424721|CE93667_4655	2	0.265	0.684968	NO IPR	NO IPR	NO GO	NO GO	NO GO	K17795	TIM17; mitochondrial import inner membrane translocase subunit TIM17
	1510|gm1.1510_g	3	1.422	0.914662	NO IPR	NO IPR	NO GO	NO GO	NO GO	K14319	RANGAP1; Ran GTPase-activating protein 1
	22473|gm1.22473_g	2	0.666	0.976815	NO IPR	NO IPR	NO GO	NO GO	NO GO	K10579	UBE2M, UBC12; ubiquitin-conjugating enzyme E2 M [EC:2.3.2.34]
	254552|e_gw1.267.21.1	3	1.516	0.874279	NO IPR	NO IPR	NO GO	NO GO	NO GO	K17794	TIM23; mitochondrial import inner membrane translocase subunit TIM23
	80141|fgenesh1_pm.35_#_29	1	0.729	0.999796	NO IPR	NO IPR	NO GO	NO GO	NO GO	K14617	LMBRD1; LMBR1 domain-containing protein 1
	22062|gm1.22062_g	2	0.895	0.983792	NO IPR	NO IPR	NO GO	NO GO	NO GO	K01414	prlC; oligopeptidase A [EC:3.4.24.70]
	201|gm1.201_g	4	0.499	0.874168	NO IPR	NO IPR	NO GO	NO GO	NO GO	K17656	MSS51; mitochondrial splicing suppressor protein 51
	295381|estExt_Genewise1.C_3230024	2	0.01	4.05095e-17	NO IPR	NO IPR	NO GO	NO GO	NO GO	K16865	PDCD4; programmed cell death protein 4
	205834|e_gw1.1.950.1	2	0.729	0.992644	NO IPR	NO IPR	NO GO	NO GO	NO GO	K08493	VTI1; vesicle transport through interaction with t-SNAREs 1
	223889|e_gw1.40.365.1	17	0.132	0.0102332	NO IPR	NO IPR	NO GO	NO GO	NO GO	NO KO	NO KO
	210605|e_gw1.6.606.1	10	1.766	0.823144	NO IPR	NO IPR	NO GO	NO GO	NO GO	NO KO	NO KO
	95252|fgenesh1_kg.88_#_16_#_Locus428v1rpkm744.26	5	0.506	0.517866	NO IPR	NO IPR	NO GO	NO GO	NO GO	NO KO	NO KO
	261170|e_gw1.822.3.1	10	0.346	0.43414	NO IPR	NO IPR	NO GO	NO GO	NO GO	NO KO	NO KO
	230585|e_gw1.65.99.1	5	0.907	0.959567	NO IPR	NO IPR	NO GO	NO GO	NO GO	NO KO	NO KO
	115569|estExt_fgenesh1_pg.C_470038	5	0.155	0.0221984	NO IPR	NO IPR	NO GO	NO GO	NO GO	NO KO	NO KO
	95151|fgenesh1_kg.84_#_43_#_Locus1627v1rpkm138.00	4	0.803	0.920752	NO IPR	NO IPR	NO GO	NO GO	NO GO	NO KO	NO KO
	234922|e_gw1.84.234.1	9	0.428	0.662431	NO IPR	NO IPR	NO GO	NO GO	NO GO	NO KO	NO KO
	218920|e_gw1.23.52.1	11	0.499	0.818025	NO IPR	NO IPR	NO GO	NO GO	NO GO	NO KO	NO KO
	220535|e_gw1.28.35.1	6	5.281	0.201946	NO IPR	NO IPR	NO GO	NO GO	NO GO	NO KO	NO KO
	88836|fgenesh1_kg.1_#_153_#_Locus522v2rpkm47.31_PRE	5	4.149	0.220077	NO IPR	NO IPR	NO GO	NO GO	NO GO	NO KO	NO KO
	89437|fgenesh1_kg.4_#_22_#_Locus2864v1rpkm70.79	6	0.071	0.0440587	NO IPR	NO IPR	NO GO	NO GO	NO GO	NO KO	NO KO
	220417|e_gw1.28.366.1_V2	7	2.523	0.704926	NO IPR	NO IPR	NO GO	NO GO	NO GO	NO KO	NO KO
	72349|fgenesh1_pg.188_#_2	4	0.912	0.999796	NO IPR	NO IPR	NO GO	NO GO	NO GO	NO KO	NO KO
	571234|MIX21026_11954_79	8	1.389	0.976815	NO IPR	NO IPR	NO GO	NO GO	NO GO	NO KO	NO KO
	89315|fgenesh1_kg.3_#_137_#_Locus2813v1rpkm72.50	6	1.896	0.864601	NO IPR	NO IPR	NO GO	NO GO	NO GO	NO KO	NO KO
	317959|estExt_Genewise1Plus.C_940154	5	0.296	0.662431	NO IPR	NO IPR	NO GO	NO GO	NO GO	NO KO	NO KO
	76425|fgenesh1_pm.4_#_77	5	0.435	0.798042	NO IPR	NO IPR	NO GO	NO GO	NO GO	NO KO	NO KO
	240747|e_gw1.120.109.1	11	1.162	0.983539	NO IPR	NO IPR	NO GO	NO GO	NO GO	NO KO	NO KO
	325093|estExt_Genewise1Plus.C_1910087	2	0.294	0.601793	NO IPR	NO IPR	NO GO	NO GO	NO GO	NO KO	NO KO
	98212|fgenesh1_kg.207_#_8_#_Locus1726v1rpkm129.57	6	0.171	0.397414	NO IPR	NO IPR	NO GO	NO GO	NO GO	NO KO	NO KO
	6337|gm1.6337_g	3	0.175	0.415597	NO IPR	NO IPR	NO GO	NO GO	NO GO	NO KO	NO KO
	292289|estExt_Genewise1.C_2220030	9	0.307	0.187132	NO IPR	NO IPR	NO GO	NO GO	NO GO	NO KO	NO KO
	119303|estExt_fgenesh1_pg.C_1530003	7	0.564	0.913297	NO IPR	NO IPR	NO GO	NO GO	NO GO	NO KO	NO KO
	12079|gm1.12079_g	6	3.549	0.34032	NO IPR	NO IPR	NO GO	NO GO	NO GO	NO KO	NO KO
	88812|fgenesh1_kg.1_#_129_#_Locus4303v1rpkm42.60	8	0.379	0.705759	NO IPR	NO IPR	NO GO	NO GO	NO GO	NO KO	NO KO
	2862|gm1.2862_g	3	3.117	0.413673	NO IPR	NO IPR	NO GO	NO GO	NO GO	NO KO	NO KO
	209813|e_gw1.5.682.1	2	0.828	0.998883	NO IPR	NO IPR	NO GO	NO GO	NO GO	NO KO	NO KO
	20214|gm1.20214_g	6	1.218	0.99564	NO IPR	NO IPR	NO GO	NO GO	NO GO	NO KO	NO KO
	209778|e_gw1.5.494.1	3	0.487	0.890389	NO IPR	NO IPR	NO GO	NO GO	NO GO	NO KO	NO KO
	119671|estExt_fgenesh1_pg.C_1720020	5	0.288	0.668083	NO IPR	NO IPR	NO GO	NO GO	NO GO	NO KO	NO KO
	223530|e_gw1.39.72.1	4	5.511	0.309882	NO IPR	NO IPR	NO GO	NO GO	NO GO	NO KO	NO KO
	94765|fgenesh1_kg.74_#_64_#_Locus5000v1rpkm35.11	4	6.551	0.246328	NO IPR	NO IPR	NO GO	NO GO	NO GO	NO KO	NO KO
	230597|e_gw1.65.242.1	8	0.438	0.782637	NO IPR	NO IPR	NO GO	NO GO	NO GO	NO KO	NO KO
	89731|fgenesh1_kg.5_#_139_#_Locus6613v1rpkm22.81	2	0.572	0.93195	NO IPR	NO IPR	NO GO	NO GO	NO GO	NO KO	NO KO
	179909|gw1.68.249.1	4	0.874	0.998427	NO IPR	NO IPR	NO GO	NO GO	NO GO	NO KO	NO KO
	5161|gm1.5161_g	3	0.944	0.982079	NO IPR	NO IPR	NO GO	NO GO	NO GO	NO KO	NO KO
	246735|e_gw1.168.7.1	7	2.584	0.672509	NO IPR	NO IPR	NO GO	NO GO	NO GO	NO KO	NO KO
	91448|fgenesh1_kg.20_#_3_#_Locus2005v1rpkm109.54	2	0.077	0.135387	NO IPR	NO IPR	NO GO	NO GO	NO GO	NO KO	NO KO
	7055|gm1.7055_g	3	0.35	0.691047	NO IPR	NO IPR	NO GO	NO GO	NO GO	NO KO	NO KO
	1679|gm1.1679_g	4	0.229	0.614508	NO IPR	NO IPR	NO GO	NO GO	NO GO	NO KO	NO KO
	94598|fgenesh1_kg.72_#_14_#_Locus3284v1rpkm60.18	3	0.676	0.975992	NO IPR	NO IPR	NO GO	NO GO	NO GO	NO KO	NO KO
	fgenesh1_pm.9_#_20, e_gw1.9.526.1_V2	22	2.564	0.700779	NO IPR	NO IPR	NO GO	NO GO	NO GO	NO KO	NO KO
	fgenesh1_kg.23_#_87_V2	6	3.046	0.691047	NO IPR	NO IPR	NO GO	NO GO	NO GO	NO KO	NO KO
	79963|fgenesh1_pm.33_#_40	1	0.227	0.588616	NO IPR	NO IPR	NO GO	NO GO	NO GO	NO KO	NO KO
	2898|gm1.2898_g	4	1.398	0.962751	NO IPR	NO IPR	NO GO	NO GO	NO GO	NO KO	NO KO
	86417|fgenesh1_pm.194_#_4	4	0.957	0.998427	NO IPR	NO IPR	NO GO	NO GO	NO GO	NO KO	NO KO
	130|gm1.130_g	3	0.556	0.934144	NO IPR	NO IPR	NO GO	NO GO	NO GO	NO KO	NO KO
	24391|estExt_Genemark1.C_60161	16	2.487	0.695969	NO IPR	NO IPR	NO GO	NO GO	NO GO	NO KO	NO KO
	63680|fgenesh1_pg.17_#_40	2	46.194	0.00383211	NO IPR	NO IPR	NO GO	NO GO	NO GO	NO KO	NO KO
	110900|estExt_fgenesh1_pm.C_4470005	2	1	0.99072	NO IPR	NO IPR	NO GO	NO GO	NO GO	NO KO	NO KO
	245396|e_gw1.156.44.1	4	0.98	0.992644	NO IPR	NO IPR	NO GO	NO GO	NO GO	NO KO	NO KO
	300723|estExt_Genewise1Plus.C_6_t10365	1	0.851	0.990361	NO IPR	NO IPR	NO GO	NO GO	NO GO	NO KO	NO KO
	78582|fgenesh1_pm.17_#_12	3	1.147	0.966249	NO IPR	NO IPR	NO GO	NO GO	NO GO	NO KO	NO KO
	86922|fgenesh1_pm.222_#_17	2	0.642	0.975911	NO IPR	NO IPR	NO GO	NO GO	NO GO	NO KO	NO KO
	92598|fgenesh1_kg.36_#_2_#_Locus4341v1rpkm42.10	4	20.199	0.0377269	NO IPR	NO IPR	NO GO	NO GO	NO GO	NO KO	NO KO
	221130|e_gw1.30.254.1	1	2.352	0.691939	NO IPR	NO IPR	NO GO	NO GO	NO GO	NO KO	NO KO
	91153|fgenesh1_kg.16_#_62_#_Locus7393v1rpkm18.72	3	0.64	0.975179	NO IPR	NO IPR	NO GO	NO GO	NO GO	NO KO	NO KO
	275650|estExt_Genewise1.C_430134	2	1.201	0.953344	NO IPR	NO IPR	NO GO	NO GO	NO GO	NO KO	NO KO
	224888|e_gw1.43.75.1	3	1.27	0.91784	NO IPR	NO IPR	NO GO	NO GO	NO GO	NO KO	NO KO
	121705|estExt_fgenesh1_pg.C_6910001	2	0.726	0.983923	NO IPR	NO IPR	NO GO	NO GO	NO GO	NO KO	NO KO
	212021|e_gw1.8.95.1	2	1.074	0.962018	NO IPR	NO IPR	NO GO	NO GO	NO GO	NO KO	NO KO
	235467|e_gw1.88.66.1	2	0.944	0.973961	NO IPR	NO IPR	NO GO	NO GO	NO GO	NO KO	NO KO
	91726|fgenesh1_kg.22_#_90_#_Locus4607v1rpkm39.01	5	0.22	0.478009	NO IPR	NO IPR	NO GO	NO GO	NO GO	NO KO	NO KO
	221295|e_gw1.31.240.1	3	0.456	0.896837	NO IPR	NO IPR	NO GO	NO GO	NO GO	NO KO	NO KO
	93756|fgenesh1_kg.57_#_30_#_Locus6167v1rpkm25.62	5	1.814	0.839332	NO IPR	NO IPR	NO GO	NO GO	NO GO	NO KO	NO KO
	289827|estExt_Genewise1.C_1720088	3	0.881	0.998569	NO IPR	NO IPR	NO GO	NO GO	NO GO	NO KO	NO KO
	89739|fgenesh1_kg.5_#_147_#_Locus3887v1rpkm48.50	2	2.961	0.608231	NO IPR	NO IPR	NO GO	NO GO	NO GO	NO KO	NO KO
	224463|e_gw1.42.327.1	5	0.931	0.998883	NO IPR	NO IPR	NO GO	NO GO	NO GO	NO KO	NO KO
	98419|fgenesh1_kg.222_#_21_#_Locus5559v1rpkm30.10	3	1.433	0.896837	NO IPR	NO IPR	NO GO	NO GO	NO GO	NO KO	NO KO
	224477|e_gw1.42.521.1	3	1.293	0.90063	NO IPR	NO IPR	NO GO	NO GO	NO GO	NO KO	NO KO
	306093|estExt_Genewise1Plus.C_210320	4	1.876	0.805016	NO IPR	NO IPR	NO GO	NO GO	NO GO	NO KO	NO KO
	327534|estExt_Genewise1Plus.C_2490017	2	0.46	0.893354	NO IPR	NO IPR	NO GO	NO GO	NO GO	NO KO	NO KO
	13763|gm1.13763_g	2	5.222	0.291503	NO IPR	NO IPR	NO GO	NO GO	NO GO	NO KO	NO KO
	16477|gm1.16477_g	1	0.344	0.779911	NO IPR	NO IPR	NO GO	NO GO	NO GO	NO KO	NO KO
	11482|gm1.11482_g	2	0.566	0.948723	NO IPR	NO IPR	NO GO	NO GO	NO GO	NO KO	NO KO
	99372|fgenesh1_kg.318_#_7_#_Locus2331v1rpkm91.07	2	3.743	0.520974	NO IPR	NO IPR	NO GO	NO GO	NO GO	NO KO	NO KO
	209262|e_gw1.5.743.1	3	1.188	0.962863	NO IPR	NO IPR	NO GO	NO GO	NO GO	NO KO	NO KO
	80287|fgenesh1_pm.38_#_18	3	11.922	0.131686	NO IPR	NO IPR	NO GO	NO GO	NO GO	NO KO	NO KO
	96837|fgenesh1_kg.140_#_23_#_Locus966v1rpkm258.14	1	3.891	0.496716	NO IPR	NO IPR	NO GO	NO GO	NO GO	NO KO	NO KO
	226675|e_gw1.50.364.1	3	1.021	0.988275	NO IPR	NO IPR	NO GO	NO GO	NO GO	NO KO	NO KO
	252663|e_gw1.238.2.1	3	2.775	0.648645	NO IPR	NO IPR	NO GO	NO GO	NO GO	NO KO	NO KO
	164883|gw1.106.102.1	5	8.397	0.171969	NO IPR	NO IPR	NO GO	NO GO	NO GO	NO KO	NO KO
	17795|gm1.17795_g	2	1.15	0.929446	NO IPR	NO IPR	NO GO	NO GO	NO GO	NO KO	NO KO
	263955|estExt_Genewise1.C_3_t20052	3	1.132	0.973961	NO IPR	NO IPR	NO GO	NO GO	NO GO	NO KO	NO KO
	230615|e_gw1.65.43.1	1	0.762	0.995459	NO IPR	NO IPR	NO GO	NO GO	NO GO	NO KO	NO KO
	234932|e_gw1.84.65.1	2	0.676	0.998883	NO IPR	NO IPR	NO GO	NO GO	NO GO	NO KO	NO KO
	89932|fgenesh1_kg.6_#_115_#_Locus11552v1rpkm5.34	7	3.93	0.467198	NO IPR	NO IPR	NO GO	NO GO	NO GO	NO KO	NO KO
	213413|e_gw1.11.735.1	1	0.252	0.597542	NO IPR	NO IPR	NO GO	NO GO	NO GO	NO KO	NO KO
	89509|fgenesh1_kg.4_#_94_#_Locus5414v1rpkm31.28	2	2.278	0.692922	NO IPR	NO IPR	NO GO	NO GO	NO GO	NO KO	NO KO
	99249|fgenesh1_kg.305_#_6_#_Locus406v1rpkm794.18	2	47.144	0.00243218	NO IPR	NO IPR	NO GO	NO GO	NO GO	NO KO	NO KO
	250617|e_gw1.212.38.1	1	3.731	0.464947	NO IPR	NO IPR	NO GO	NO GO	NO GO	NO KO	NO KO
	308577|estExt_Genewise1Plus.C_330205	2	5.387	0.297928	NO IPR	NO IPR	NO GO	NO GO	NO GO	NO KO	NO KO
	555960|MIX5752_5_42	1	0.539	0.709279	NO IPR	NO IPR	NO GO	NO GO	NO GO	NO KO	NO KO
	11141|gm1.11141_g	1	0.728	0.999796	NO IPR	NO IPR	NO GO	NO GO	NO GO	NO KO	NO KO
	306742|estExt_Genewise1Plus.C_230318	1	12.827	0.104256	NO IPR	NO IPR	NO GO	NO GO	NO GO	NO KO	NO KO
	113259|estExt_fgenesh1_pg.C_130129	1			NO IPR	NO IPR	NO GO	NO GO	NO GO	NO KO	NO KO
	303120|estExt_Genewise1Plus.C_11_t20055	1	0.01	4.05095e-17	NO IPR	NO IPR	NO GO	NO GO	NO GO	NO KO	NO KO
	93221|fgenesh1_kg.47_#_25_#_Locus6395v1rpkm24.01	1	2.079	0.714519	NO IPR	NO IPR	NO GO	NO GO	NO GO	NO KO	NO KO
	90458|fgenesh1_kg.10_#_106_#_Locus12918v1rpkm3.35	3	0.091	0.172431	NO IPR	NO IPR	NO GO	NO GO	NO GO	NO KO	NO KO
	217810|e_gw1.21.135.1	1	2.029	0.705759	NO IPR	NO IPR	NO GO	NO GO	NO GO	NO KO	NO KO
Secretome/mycelia	243146|e_gw1.137.51.1	11	3.77	0.0178596	IPR000743	Glycoside hydrolase, family 28	GO:0004650	molecular_function	polygalacturonase activity	K01184	E3.2.1.15; polygalacturonase [EC:3.2.1.15]
		11	3.77	0.0178596	IPR006626	Parallel beta-helix repeat	GO:0004650	molecular_function	polygalacturonase activity	K01184	E3.2.1.15; polygalacturonase [EC:3.2.1.15]
		11	3.77	0.0178596	IPR011050	Pectin lyase fold/virulence factor	GO:0004650	molecular_function	polygalacturonase activity	K01184	E3.2.1.15; polygalacturonase [EC:3.2.1.15]
		11	3.77	0.0178596	IPR012334	Pectin lyase fold	GO:0004650	molecular_function	polygalacturonase activity	K01184	E3.2.1.15; polygalacturonase [EC:3.2.1.15]
		11	3.77	0.0178596	IPR022441	Parallel beta-helix repeat-2	GO:0004650	molecular_function	polygalacturonase activity	K01184	E3.2.1.15; polygalacturonase [EC:3.2.1.15]
		11	3.77	0.0178596	IPR000743	Glycoside hydrolase, family 28	GO:0005975	biological_process	carbohydrate metabolic process	K01184	E3.2.1.15; polygalacturonase [EC:3.2.1.15]
		11	3.77	0.0178596	IPR006626	Parallel beta-helix repeat	GO:0005975	biological_process	carbohydrate metabolic process	K01184	E3.2.1.15; polygalacturonase [EC:3.2.1.15]
		11	3.77	0.0178596	IPR011050	Pectin lyase fold/virulence factor	GO:0005975	biological_process	carbohydrate metabolic process	K01184	E3.2.1.15; polygalacturonase [EC:3.2.1.15]
		11	3.77	0.0178596	IPR012334	Pectin lyase fold	GO:0005975	biological_process	carbohydrate metabolic process	K01184	E3.2.1.15; polygalacturonase [EC:3.2.1.15]
		11	3.77	0.0178596	IPR022441	Parallel beta-helix repeat-2	GO:0005975	biological_process	carbohydrate metabolic process	K01184	E3.2.1.15; polygalacturonase [EC:3.2.1.15]
	90278|fgenesh1_kg.9_#_47_#_Locus10791v1rpkm6.96	4	21.037	0.0315751	IPR001547	Glycoside hydrolase, family 5	GO:0004553	molecular_function	hydrolase activity, hydrolyzing O-glycosyl compounds	K01179	E3.2.1.4; endoglucanase [EC:3.2.1.4]
		4	21.037	0.0315751	IPR017853	Glycoside hydrolase superfamily	GO:0004553	molecular_function	hydrolase activity, hydrolyzing O-glycosyl compounds	K01179	E3.2.1.4; endoglucanase [EC:3.2.1.4]
		4	21.037	0.0315751	IPR001547	Glycoside hydrolase, family 5	GO:0071704	biological_process	organic substance metabolic process	K01179	E3.2.1.4; endoglucanase [EC:3.2.1.4]
		4	21.037	0.0315751	IPR017853	Glycoside hydrolase superfamily	GO:0071704	biological_process	organic substance metabolic process	K01179	E3.2.1.4; endoglucanase [EC:3.2.1.4]
	91747|fgenesh1_kg.23_#_5_#_Locus2461v1rpkm85.54	21	44.08	4.36687e-05	IPR000172	Glucose-methanol-choline oxidoreductase, N-terminal	GO:0050660	molecular_function	flavin adenine dinucleotide binding	K19069	CDH; cellobiose dehydrogenase (acceptor) [EC:1.1.99.18]
		21	44.08	4.36687e-05	IPR000177	Apple domain	GO:0050660	molecular_function	flavin adenine dinucleotide binding	K19069	CDH; cellobiose dehydrogenase (acceptor) [EC:1.1.99.18]
		21	44.08	4.36687e-05	IPR003609	PAN/Apple domain	GO:0050660	molecular_function	flavin adenine dinucleotide binding	K19069	CDH; cellobiose dehydrogenase (acceptor) [EC:1.1.99.18]
		21	44.08	4.36687e-05	IPR007867	Glucose-methanol-choline oxidoreductase, C-terminal	GO:0050660	molecular_function	flavin adenine dinucleotide binding	K19069	CDH; cellobiose dehydrogenase (acceptor) [EC:1.1.99.18]
		21	44.08	4.36687e-05	IPR036188	FAD/NAD(P)-binding domain superfamily	GO:0050660	molecular_function	flavin adenine dinucleotide binding	K19069	CDH; cellobiose dehydrogenase (acceptor) [EC:1.1.99.18]
	29038|estExt_Genemark1.C_590057	11	100	1.97421e-17	IPR029058	Alpha/Beta hydrolase fold	GO:0002084	biological_process	protein depalmitoylation	K01074	PPT; palmitoyl-protein thioesterase [EC:3.1.2.22]
		11	100	1.97421e-17	IPR030294	Palmitoyl-protein thioesterase 1	GO:0002084	biological_process	protein depalmitoylation	K01074	PPT; palmitoyl-protein thioesterase [EC:3.1.2.22]
		11	100	1.97421e-17	IPR029058	Alpha/Beta hydrolase fold	GO:0008474	molecular_function	palmitoyl-(protein) hydrolase activity	K01074	PPT; palmitoyl-protein thioesterase [EC:3.1.2.22]
		11	100	1.97421e-17	IPR030294	Palmitoyl-protein thioesterase 1	GO:0008474	molecular_function	palmitoyl-(protein) hydrolase activity	K01074	PPT; palmitoyl-protein thioesterase [EC:3.1.2.22]
	94850|fgenesh1_kg.76_#_17_#_Locus12737v1rpkm3.57	13	100	1.97421e-17	IPR000743	Glycoside hydrolase, family 28	GO:0004650	molecular_function	polygalacturonase activity	K01184	E3.2.1.15; polygalacturonase [EC:3.2.1.15]
		13	100	1.97421e-17	IPR006626	Parallel beta-helix repeat	GO:0004650	molecular_function	polygalacturonase activity	K01184	E3.2.1.15; polygalacturonase [EC:3.2.1.15]
		13	100	1.97421e-17	IPR011050	Pectin lyase fold/virulence factor	GO:0004650	molecular_function	polygalacturonase activity	K01184	E3.2.1.15; polygalacturonase [EC:3.2.1.15]
		13	100	1.97421e-17	IPR012334	Pectin lyase fold	GO:0004650	molecular_function	polygalacturonase activity	K01184	E3.2.1.15; polygalacturonase [EC:3.2.1.15]
		13	100	1.97421e-17	IPR022441	Parallel beta-helix repeat-2	GO:0004650	molecular_function	polygalacturonase activity	K01184	E3.2.1.15; polygalacturonase [EC:3.2.1.15]
		13	100	1.97421e-17	IPR000743	Glycoside hydrolase, family 28	GO:0005975	biological_process	carbohydrate metabolic process	K01184	E3.2.1.15; polygalacturonase [EC:3.2.1.15]
		13	100	1.97421e-17	IPR006626	Parallel beta-helix repeat	GO:0005975	biological_process	carbohydrate metabolic process	K01184	E3.2.1.15; polygalacturonase [EC:3.2.1.15]
		13	100	1.97421e-17	IPR011050	Pectin lyase fold/virulence factor	GO:0005975	biological_process	carbohydrate metabolic process	K01184	E3.2.1.15; polygalacturonase [EC:3.2.1.15]
		13	100	1.97421e-17	IPR012334	Pectin lyase fold	GO:0005975	biological_process	carbohydrate metabolic process	K01184	E3.2.1.15; polygalacturonase [EC:3.2.1.15]
		13	100	1.97421e-17	IPR022441	Parallel beta-helix repeat-2	GO:0005975	biological_process	carbohydrate metabolic process	K01184	E3.2.1.15; polygalacturonase [EC:3.2.1.15]
	24993|estExt_Genemark1.C_90211	9	100	1.97421e-17	IPR000070	Pectinesterase, catalytic	GO:0030599	molecular_function	pectinesterase activity	K01051	E3.1.1.11; pectinesterase [EC:3.1.1.11]
		9	100	1.97421e-17	IPR011050	Pectin lyase fold/virulence factor	GO:0030599	molecular_function	pectinesterase activity	K01051	E3.1.1.11; pectinesterase [EC:3.1.1.11]
		9	100	1.97421e-17	IPR012334	Pectin lyase fold	GO:0030599	molecular_function	pectinesterase activity	K01051	E3.1.1.11; pectinesterase [EC:3.1.1.11]
		9	100	1.97421e-17	IPR033131	Pectinesterase, Asp active site	GO:0030599	molecular_function	pectinesterase activity	K01051	E3.1.1.11; pectinesterase [EC:3.1.1.11]
		9	100	1.97421e-17	IPR000070	Pectinesterase, catalytic	GO:0042545	biological_process	cell wall modification	K01051	E3.1.1.11; pectinesterase [EC:3.1.1.11]
		9	100	1.97421e-17	IPR011050	Pectin lyase fold/virulence factor	GO:0042545	biological_process	cell wall modification	K01051	E3.1.1.11; pectinesterase [EC:3.1.1.11]
		9	100	1.97421e-17	IPR012334	Pectin lyase fold	GO:0042545	biological_process	cell wall modification	K01051	E3.1.1.11; pectinesterase [EC:3.1.1.11]
		9	100	1.97421e-17	IPR033131	Pectinesterase, Asp active site	GO:0042545	biological_process	cell wall modification	K01051	E3.1.1.11; pectinesterase [EC:3.1.1.11]
	243215|e_gw1.137.48.1	11	100	1.97421e-17	IPR000743	Glycoside hydrolase, family 28	GO:0004650	molecular_function	polygalacturonase activity	K01184	E3.2.1.15; polygalacturonase [EC:3.2.1.15]
		11	100	1.97421e-17	IPR006626	Parallel beta-helix repeat	GO:0004650	molecular_function	polygalacturonase activity	K01184	E3.2.1.15; polygalacturonase [EC:3.2.1.15]
		11	100	1.97421e-17	IPR011050	Pectin lyase fold/virulence factor	GO:0004650	molecular_function	polygalacturonase activity	K01184	E3.2.1.15; polygalacturonase [EC:3.2.1.15]
		11	100	1.97421e-17	IPR012334	Pectin lyase fold	GO:0004650	molecular_function	polygalacturonase activity	K01184	E3.2.1.15; polygalacturonase [EC:3.2.1.15]
		11	100	1.97421e-17	IPR022441	Parallel beta-helix repeat-2	GO:0004650	molecular_function	polygalacturonase activity	K01184	E3.2.1.15; polygalacturonase [EC:3.2.1.15]
		11	100	1.97421e-17	IPR000743	Glycoside hydrolase, family 28	GO:0005975	biological_process	carbohydrate metabolic process	K01184	E3.2.1.15; polygalacturonase [EC:3.2.1.15]
		11	100	1.97421e-17	IPR006626	Parallel beta-helix repeat	GO:0005975	biological_process	carbohydrate metabolic process	K01184	E3.2.1.15; polygalacturonase [EC:3.2.1.15]
		11	100	1.97421e-17	IPR011050	Pectin lyase fold/virulence factor	GO:0005975	biological_process	carbohydrate metabolic process	K01184	E3.2.1.15; polygalacturonase [EC:3.2.1.15]
		11	100	1.97421e-17	IPR012334	Pectin lyase fold	GO:0005975	biological_process	carbohydrate metabolic process	K01184	E3.2.1.15; polygalacturonase [EC:3.2.1.15]
		11	100	1.97421e-17	IPR022441	Parallel beta-helix repeat-2	GO:0005975	biological_process	carbohydrate metabolic process	K01184	E3.2.1.15; polygalacturonase [EC:3.2.1.15]
	212180|e_gw1.9.183.1	5	100	1.97421e-17	IPR000070	Pectinesterase, catalytic	GO:0030599	molecular_function	pectinesterase activity	K01051	E3.1.1.11; pectinesterase [EC:3.1.1.11]
		5	100	1.97421e-17	IPR011050	Pectin lyase fold/virulence factor	GO:0030599	molecular_function	pectinesterase activity	K01051	E3.1.1.11; pectinesterase [EC:3.1.1.11]
		5	100	1.97421e-17	IPR012334	Pectin lyase fold	GO:0030599	molecular_function	pectinesterase activity	K01051	E3.1.1.11; pectinesterase [EC:3.1.1.11]
		5	100	1.97421e-17	IPR033131	Pectinesterase, Asp active site	GO:0030599	molecular_function	pectinesterase activity	K01051	E3.1.1.11; pectinesterase [EC:3.1.1.11]
		5	100	1.97421e-17	IPR000070	Pectinesterase, catalytic	GO:0042545	biological_process	cell wall modification	K01051	E3.1.1.11; pectinesterase [EC:3.1.1.11]
		5	100	1.97421e-17	IPR011050	Pectin lyase fold/virulence factor	GO:0042545	biological_process	cell wall modification	K01051	E3.1.1.11; pectinesterase [EC:3.1.1.11]
		5	100	1.97421e-17	IPR012334	Pectin lyase fold	GO:0042545	biological_process	cell wall modification	K01051	E3.1.1.11; pectinesterase [EC:3.1.1.11]
		5	100	1.97421e-17	IPR033131	Pectinesterase, Asp active site	GO:0042545	biological_process	cell wall modification	K01051	E3.1.1.11; pectinesterase [EC:3.1.1.11]
	218680|e_gw1.23.360.1	1	15.806	0.0621235	IPR002227	Tyrosinase copper-binding domain	GO:0016491	molecular_function	oxidoreductase activity	K00505	TYR; tyrosinase [EC:1.14.18.1]
		1	15.806	0.0621235	IPR008922	Uncharacterised domain, di-copper centre	GO:0016491	molecular_function	oxidoreductase activity	K00505	TYR; tyrosinase [EC:1.14.18.1]
	98650|fgenesh1_kg.239_#_12_#_Locus11880v1rpkm4.74	5	10.81	0.0770122	IPR000172	Glucose-methanol-choline oxidoreductase, N-terminal	GO:0050660	molecular_function	flavin adenine dinucleotide binding	K19069	CDH; cellobiose dehydrogenase (acceptor) [EC:1.1.99.18]
		5	10.81	0.0770122	IPR000177	Apple domain	GO:0050660	molecular_function	flavin adenine dinucleotide binding	K19069	CDH; cellobiose dehydrogenase (acceptor) [EC:1.1.99.18]
		5	10.81	0.0770122	IPR003609	PAN/Apple domain	GO:0050660	molecular_function	flavin adenine dinucleotide binding	K19069	CDH; cellobiose dehydrogenase (acceptor) [EC:1.1.99.18]
		5	10.81	0.0770122	IPR007867	Glucose-methanol-choline oxidoreductase, C-terminal	GO:0050660	molecular_function	flavin adenine dinucleotide binding	K19069	CDH; cellobiose dehydrogenase (acceptor) [EC:1.1.99.18]
		5	10.81	0.0770122	IPR036188	FAD/NAD(P)-binding domain superfamily	GO:0050660	molecular_function	flavin adenine dinucleotide binding	K19069	CDH; cellobiose dehydrogenase (acceptor) [EC:1.1.99.18]
	92996|fgenesh1_kg.42_#_57_#_Locus3174v1rpkm62.44	2	8.303	0.10156	IPR001547	Glycoside hydrolase, family 5	GO:0004553	molecular_function	hydrolase activity, hydrolyzing O-glycosyl compounds	K01179	E3.2.1.4; endoglucanase [EC:3.2.1.4]
		2	8.303	0.10156	IPR017853	Glycoside hydrolase superfamily	GO:0004553	molecular_function	hydrolase activity, hydrolyzing O-glycosyl compounds	K01179	E3.2.1.4; endoglucanase [EC:3.2.1.4]
		2	8.303	0.10156	IPR001547	Glycoside hydrolase, family 5	GO:0071704	biological_process	organic substance metabolic process	K01179	E3.2.1.4; endoglucanase [EC:3.2.1.4]
		2	8.303	0.10156	IPR017853	Glycoside hydrolase superfamily	GO:0071704	biological_process	organic substance metabolic process	K01179	E3.2.1.4; endoglucanase [EC:3.2.1.4]
	224490|e_gw1.42.534.1	5	3.349	0.13248	IPR001547	Glycoside hydrolase, family 5	GO:0004553	molecular_function	hydrolase activity, hydrolyzing O-glycosyl compounds	K01179	E3.2.1.4; endoglucanase [EC:3.2.1.4]
		5	3.349	0.13248	IPR017853	Glycoside hydrolase superfamily	GO:0004553	molecular_function	hydrolase activity, hydrolyzing O-glycosyl compounds	K01179	E3.2.1.4; endoglucanase [EC:3.2.1.4]
		5	3.349	0.13248	IPR001547	Glycoside hydrolase, family 5	GO:0071704	biological_process	organic substance metabolic process	K01179	E3.2.1.4; endoglucanase [EC:3.2.1.4]
		5	3.349	0.13248	IPR017853	Glycoside hydrolase superfamily	GO:0071704	biological_process	organic substance metabolic process	K01179	E3.2.1.4; endoglucanase [EC:3.2.1.4]
	311726|estExt_Genewise1Plus.C_510104	1	7.053	0.141398	IPR006076	FAD dependent oxidoreductase	GO:0016491	molecular_function	oxidoreductase activity	K00306	PIPOX; sarcosine oxidase / L-pipecolate oxidase [EC:1.5.3.1 1.5.3.7]
		1	7.053	0.141398	IPR036188	FAD/NAD(P)-binding domain superfamily	GO:0016491	molecular_function	oxidoreductase activity	K00306	PIPOX; sarcosine oxidase / L-pipecolate oxidase [EC:1.5.3.1 1.5.3.7]
	11727|gm1.11727_g	16	1.024	0.162809	IPR001155	NADH:flavin oxidoreductase/NADH oxidase, N-terminal	GO:0003824	molecular_function	catalytic activity	K10680	nemA; N-ethylmaleimide reductase [EC:1.-.-.-]
		16	1.024	0.162809	IPR002347	Short-chain dehydrogenase/reductase SDR	GO:0003824	molecular_function	catalytic activity	K10680	nemA; N-ethylmaleimide reductase [EC:1.-.-.-]
		16	1.024	0.162809	IPR013785	Aldolase-type TIM barrel	GO:0003824	molecular_function	catalytic activity	K10680	nemA; N-ethylmaleimide reductase [EC:1.-.-.-]
		16	1.024	0.162809	IPR036291	NAD(P)-binding domain superfamily	GO:0003824	molecular_function	catalytic activity	K10680	nemA; N-ethylmaleimide reductase [EC:1.-.-.-]
		16	1.024	0.162809	IPR001155	NADH:flavin oxidoreductase/NADH oxidase, N-terminal	GO:0010181	molecular_function	FMN binding	K10680	nemA; N-ethylmaleimide reductase [EC:1.-.-.-]
		16	1.024	0.162809	IPR002347	Short-chain dehydrogenase/reductase SDR	GO:0010181	molecular_function	FMN binding	K10680	nemA; N-ethylmaleimide reductase [EC:1.-.-.-]
		16	1.024	0.162809	IPR013785	Aldolase-type TIM barrel	GO:0010181	molecular_function	FMN binding	K10680	nemA; N-ethylmaleimide reductase [EC:1.-.-.-]
		16	1.024	0.162809	IPR036291	NAD(P)-binding domain superfamily	GO:0010181	molecular_function	FMN binding	K10680	nemA; N-ethylmaleimide reductase [EC:1.-.-.-]
	73023|fgenesh1_pg.220_#_29	18	0.018	0.270633	IPR006139	D-isomer specific 2-hydroxyacid dehydrogenase, catalytic domain	GO:0016616	molecular_function	oxidoreductase activity, acting on the CH-OH group of donors, NAD or NADP as acceptor	K03778	ldhA; D-lactate dehydrogenase [EC:1.1.1.28]
		18	0.018	0.270633	IPR006140	D-isomer specific 2-hydroxyacid dehydrogenase, NAD-binding domain	GO:0016616	molecular_function	oxidoreductase activity, acting on the CH-OH group of donors, NAD or NADP as acceptor	K03778	ldhA; D-lactate dehydrogenase [EC:1.1.1.28]
		18	0.018	0.270633	IPR029752	D-isomer specific 2-hydroxyacid dehydrogenase, NAD-binding domain conserved site 1	GO:0016616	molecular_function	oxidoreductase activity, acting on the CH-OH group of donors, NAD or NADP as acceptor	K03778	ldhA; D-lactate dehydrogenase [EC:1.1.1.28]
		18	0.018	0.270633	IPR029753	D-isomer specific 2-hydroxyacid dehydrogenase, NAD-binding domain conserved site	GO:0016616	molecular_function	oxidoreductase activity, acting on the CH-OH group of donors, NAD or NADP as acceptor	K03778	ldhA; D-lactate dehydrogenase [EC:1.1.1.28]
		18	0.018	0.270633	IPR036291	NAD(P)-binding domain superfamily	GO:0016616	molecular_function	oxidoreductase activity, acting on the CH-OH group of donors, NAD or NADP as acceptor	K03778	ldhA; D-lactate dehydrogenase [EC:1.1.1.28]
	89356|fgenesh1_kg.3_#_178_#_Locus7765v1rpkm16.93	2	3.243	0.297747	IPR000182	GNAT domain	GO:0004402	molecular_function	histone acetyltransferase activity	K06062	PCAF, KAT2, GCN5; histone acetyltransferase [EC:2.3.1.48]
		2	3.243	0.297747	IPR001487	Bromodomain	GO:0004402	molecular_function	histone acetyltransferase activity	K06062	PCAF, KAT2, GCN5; histone acetyltransferase [EC:2.3.1.48]
		2	3.243	0.297747	IPR016181	Acyl-CoA N-acyltransferase	GO:0004402	molecular_function	histone acetyltransferase activity	K06062	PCAF, KAT2, GCN5; histone acetyltransferase [EC:2.3.1.48]
		2	3.243	0.297747	IPR018359	Bromodomain, conserved site	GO:0004402	molecular_function	histone acetyltransferase activity	K06062	PCAF, KAT2, GCN5; histone acetyltransferase [EC:2.3.1.48]
		2	3.243	0.297747	IPR036427	Bromodomain-like superfamily	GO:0004402	molecular_function	histone acetyltransferase activity	K06062	PCAF, KAT2, GCN5; histone acetyltransferase [EC:2.3.1.48]
		2	3.243	0.297747	IPR037800	Histone acetyltransferase GCN5	GO:0004402	molecular_function	histone acetyltransferase activity	K06062	PCAF, KAT2, GCN5; histone acetyltransferase [EC:2.3.1.48]
		2	3.243	0.297747	IPR000182	GNAT domain	GO:0008080	molecular_function	N-acetyltransferase activity	K06062	PCAF, KAT2, GCN5; histone acetyltransferase [EC:2.3.1.48]
		2	3.243	0.297747	IPR001487	Bromodomain	GO:0008080	molecular_function	N-acetyltransferase activity	K06062	PCAF, KAT2, GCN5; histone acetyltransferase [EC:2.3.1.48]
		2	3.243	0.297747	IPR016181	Acyl-CoA N-acyltransferase	GO:0008080	molecular_function	N-acetyltransferase activity	K06062	PCAF, KAT2, GCN5; histone acetyltransferase [EC:2.3.1.48]
		2	3.243	0.297747	IPR018359	Bromodomain, conserved site	GO:0008080	molecular_function	N-acetyltransferase activity	K06062	PCAF, KAT2, GCN5; histone acetyltransferase [EC:2.3.1.48]
		2	3.243	0.297747	IPR036427	Bromodomain-like superfamily	GO:0008080	molecular_function	N-acetyltransferase activity	K06062	PCAF, KAT2, GCN5; histone acetyltransferase [EC:2.3.1.48]
		2	3.243	0.297747	IPR037800	Histone acetyltransferase GCN5	GO:0008080	molecular_function	N-acetyltransferase activity	K06062	PCAF, KAT2, GCN5; histone acetyltransferase [EC:2.3.1.48]
	319188|estExt_Genewise1Plus.C_1070013	16	0.021	0.327345	IPR001155	NADH:flavin oxidoreductase/NADH oxidase, N-terminal	GO:0003824	molecular_function	catalytic activity	K10680	nemA; N-ethylmaleimide reductase [EC:1.-.-.-]
		16	0.021	0.327345	IPR013785	Aldolase-type TIM barrel	GO:0003824	molecular_function	catalytic activity	K10680	nemA; N-ethylmaleimide reductase [EC:1.-.-.-]
		16	0.021	0.327345	IPR001155	NADH:flavin oxidoreductase/NADH oxidase, N-terminal	GO:0010181	molecular_function	FMN binding	K10680	nemA; N-ethylmaleimide reductase [EC:1.-.-.-]
		16	0.021	0.327345	IPR013785	Aldolase-type TIM barrel	GO:0010181	molecular_function	FMN binding	K10680	nemA; N-ethylmaleimide reductase [EC:1.-.-.-]
		16	0.021	0.327345	IPR001155	NADH:flavin oxidoreductase/NADH oxidase, N-terminal	GO:0016491	molecular_function	oxidoreductase activity	K10680	nemA; N-ethylmaleimide reductase [EC:1.-.-.-]
		16	0.021	0.327345	IPR013785	Aldolase-type TIM barrel	GO:0016491	molecular_function	oxidoreductase activity	K10680	nemA; N-ethylmaleimide reductase [EC:1.-.-.-]
	9540|gm1.9540_g	4	0.164	0.978191	IPR003836	Glucokinase	GO:0004340	molecular_function	glucokinase activity	K00845	glk; glucokinase [EC:2.7.1.2]
		4	0.164	0.978191	IPR043129	ATPase, nucleotide binding domain	GO:0004340	molecular_function	glucokinase activity	K00845	glk; glucokinase [EC:2.7.1.2]
		4	0.164	0.978191	IPR003836	Glucokinase	GO:0005524	molecular_function	ATP binding	K00845	glk; glucokinase [EC:2.7.1.2]
		4	0.164	0.978191	IPR043129	ATPase, nucleotide binding domain	GO:0005524	molecular_function	ATP binding	K00845	glk; glucokinase [EC:2.7.1.2]
		4	0.164	0.978191	IPR003836	Glucokinase	GO:0005536	molecular_function	glucose binding	K00845	glk; glucokinase [EC:2.7.1.2]
		4	0.164	0.978191	IPR043129	ATPase, nucleotide binding domain	GO:0005536	molecular_function	glucose binding	K00845	glk; glucokinase [EC:2.7.1.2]
		4	0.164	0.978191	IPR003836	Glucokinase	GO:0006096	biological_process	glycolytic process	K00845	glk; glucokinase [EC:2.7.1.2]
		4	0.164	0.978191	IPR043129	ATPase, nucleotide binding domain	GO:0006096	biological_process	glycolytic process	K00845	glk; glucokinase [EC:2.7.1.2]
		4	0.164	0.978191	IPR003836	Glucokinase	GO:0051156	biological_process	glucose 6-phosphate metabolic process	K00845	glk; glucokinase [EC:2.7.1.2]
		4	0.164	0.978191	IPR043129	ATPase, nucleotide binding domain	GO:0051156	biological_process	glucose 6-phosphate metabolic process	K00845	glk; glucokinase [EC:2.7.1.2]
	253052|e_gw1.243.97.1_V2	18	3.65	0.0158835	IPR000731	Sterol-sensing domain	NO GO	NO GO	NO GO	K12385	NPC1; Niemann-Pick C1 protein
		18	3.65	0.0158835	IPR003392	Protein patched/dispatched	NO GO	NO GO	NO GO	K12385	NPC1; Niemann-Pick C1 protein
		18	3.65	0.0158835	IPR032190	Niemann-Pick C1, N-terminal	NO GO	NO GO	NO GO	K12385	NPC1; Niemann-Pick C1 protein
	88697|fgenesh1_kg.1_#_14_#_Locus470v1rpkm656.95	3	4.314	0.0109914	IPR000582	Acyl-CoA-binding protein, ACBP	NO GO	NO GO	NO GO	K08762	DBI, ACBP; diazepam-binding inhibitor (GABA receptor modulator, acyl-CoA-binding protein)
		3	4.314	0.0109914	IPR014352	FERM/acyl-CoA-binding protein superfamily	NO GO	NO GO	NO GO	K08762	DBI, ACBP; diazepam-binding inhibitor (GABA receptor modulator, acyl-CoA-binding protein)
		3	4.314	0.0109914	IPR022408	Acyl-CoA-binding protein, ACBP, conserved site	NO GO	NO GO	NO GO	K08762	DBI, ACBP; diazepam-binding inhibitor (GABA receptor modulator, acyl-CoA-binding protein)
		3	4.314	0.0109914	IPR035984	Acyl-CoA binding protein superfamily	NO GO	NO GO	NO GO	K08762	DBI, ACBP; diazepam-binding inhibitor (GABA receptor modulator, acyl-CoA-binding protein)
	241584|e_gw1.126.77.1	13	58.28	1.01473e-05	IPR001764	Glycoside hydrolase, family 3, N-terminal	NO GO	NO GO	NO GO	K05349	bglX; beta-glucosidase [EC:3.2.1.21]
		13	58.28	1.01473e-05	IPR002772	Glycoside hydrolase family 3 C-terminal domain	NO GO	NO GO	NO GO	K05349	bglX; beta-glucosidase [EC:3.2.1.21]
		13	58.28	1.01473e-05	IPR013783	Immunoglobulin-like fold	NO GO	NO GO	NO GO	K05349	bglX; beta-glucosidase [EC:3.2.1.21]
		13	58.28	1.01473e-05	IPR017853	Glycoside hydrolase superfamily	NO GO	NO GO	NO GO	K05349	bglX; beta-glucosidase [EC:3.2.1.21]
		13	58.28	1.01473e-05	IPR026891	Fibronectin type III-like domain	NO GO	NO GO	NO GO	K05349	bglX; beta-glucosidase [EC:3.2.1.21]
		13	58.28	1.01473e-05	IPR036881	Glycoside hydrolase family 3 C-terminal domain superfamily	NO GO	NO GO	NO GO	K05349	bglX; beta-glucosidase [EC:3.2.1.21]
		13	58.28	1.01473e-05	IPR036962	Glycoside hydrolase, family 3, N-terminal domain superfamily	NO GO	NO GO	NO GO	K05349	bglX; beta-glucosidase [EC:3.2.1.21]
	208425|e_gw1.3.106.1	8	64.401	0.000220795	IPR004886	Glucanosyltransferase	NO GO	NO GO	NO GO	K22836	GAS5; 1,3-beta-glucanosyltransferase GAS5 [EC:2.4.1.-]
		8	64.401	0.000220795	IPR017853	Glycoside hydrolase superfamily	NO GO	NO GO	NO GO	K22836	GAS5; 1,3-beta-glucanosyltransferase GAS5 [EC:2.4.1.-]
	22054|gm1.22054_g	2	72.202	0.00119357	IPR000626	Ubiquitin-like domain	NO GO	NO GO	NO GO	K12158	NEDD8; ubiquitin-like protein Nedd8
		2	72.202	0.00119357	IPR019956	Ubiquitin domain	NO GO	NO GO	NO GO	K12158	NEDD8; ubiquitin-like protein Nedd8
		2	72.202	0.00119357	IPR029071	Ubiquitin-like domain superfamily	NO GO	NO GO	NO GO	K12158	NEDD8; ubiquitin-like protein Nedd8
	96160|fgenesh1_kg.115_#_4_#_Locus12692v1rpkm3.62	19	100	1.97421e-17	IPR001139	Glycoside hydrolase family 30	NO GO	NO GO	NO GO	K01201	GBA, srfJ; glucosylceramidase [EC:3.2.1.45]
		19	100	1.97421e-17	IPR013780	Glycosyl hydrolase, all-beta	NO GO	NO GO	NO GO	K01201	GBA, srfJ; glucosylceramidase [EC:3.2.1.45]
		19	100	1.97421e-17	IPR017853	Glycoside hydrolase superfamily	NO GO	NO GO	NO GO	K01201	GBA, srfJ; glucosylceramidase [EC:3.2.1.45]
		19	100	1.97421e-17	IPR033452	Glycosyl hydrolase family 30, beta sandwich domain	NO GO	NO GO	NO GO	K01201	GBA, srfJ; glucosylceramidase [EC:3.2.1.45]
		19	100	1.97421e-17	IPR033453	Glycosyl hydrolase family 30, TIM-barrel domain	NO GO	NO GO	NO GO	K01201	GBA, srfJ; glucosylceramidase [EC:3.2.1.45]
	97473|fgenesh1_kg.168_#_39_#_Locus11357v1rpkm5.70	20	100	1.97421e-17	IPR001722	Glycoside hydrolase, family 7	NO GO	NO GO	NO GO	K01225	CBH1; cellulose 1,4-beta-cellobiosidase [EC:3.2.1.91]
		20	100	1.97421e-17	IPR013320	Concanavalin A-like lectin/glucanase domain superfamily	NO GO	NO GO	NO GO	K01225	CBH1; cellulose 1,4-beta-cellobiosidase [EC:3.2.1.91]
		20	100	1.97421e-17	IPR037019	Glycoside hydrolase family 7, catalytic domain superfamily	NO GO	NO GO	NO GO	K01225	CBH1; cellulose 1,4-beta-cellobiosidase [EC:3.2.1.91]
	97474|fgenesh1_kg.168_#_40_#_Locus10795v1rpkm6.96	15	100	1.97421e-17	IPR001722	Glycoside hydrolase, family 7	NO GO	NO GO	NO GO	K01225	CBH1; cellulose 1,4-beta-cellobiosidase [EC:3.2.1.91]
		15	100	1.97421e-17	IPR013320	Concanavalin A-like lectin/glucanase domain superfamily	NO GO	NO GO	NO GO	K01225	CBH1; cellulose 1,4-beta-cellobiosidase [EC:3.2.1.91]
		15	100	1.97421e-17	IPR037019	Glycoside hydrolase family 7, catalytic domain superfamily	NO GO	NO GO	NO GO	K01225	CBH1; cellulose 1,4-beta-cellobiosidase [EC:3.2.1.91]
	249142|e_gw1.192.52.1	11	100	1.97421e-17	IPR001000	Glycoside hydrolase family 10 domain	NO GO	NO GO	NO GO	K01181	E3.2.1.8, xynA; endo-1,4-beta-xylanase [EC:3.2.1.8]
		11	100	1.97421e-17	IPR017853	Glycoside hydrolase superfamily	NO GO	NO GO	NO GO	K01181	E3.2.1.8, xynA; endo-1,4-beta-xylanase [EC:3.2.1.8]
		11	100	1.97421e-17	IPR044846	Glycoside hydrolase family 10	NO GO	NO GO	NO GO	K01181	E3.2.1.8, xynA; endo-1,4-beta-xylanase [EC:3.2.1.8]
	228403|e_gw1.56.318.1	5	100	1.97421e-17	IPR007112	Expansin/pollen allergen, DPBB domain	NO GO	NO GO	NO GO	K20628	exlX; expansin
		5	100	1.97421e-17	IPR009009	RlpA-like protein, double-psi beta-barrel domain	NO GO	NO GO	NO GO	K20628	exlX; expansin
		5	100	1.97421e-17	IPR036749	Expansin, cellulose-binding-like domain superfamily	NO GO	NO GO	NO GO	K20628	exlX; expansin
		5	100	1.97421e-17	IPR036908	RlpA-like domain superfamily	NO GO	NO GO	NO GO	K20628	exlX; expansin
	62594|fgenesh1_pg.10_#_16	2	100	1.97421e-17	IPR001680	WD40 repeat	NO GO	NO GO	NO GO	K20407	MIOS, MIO, SEA4; SEA/GATOR complex protein SEA4/MIOS
		2	100	1.97421e-17	IPR015943	WD40/YVTN repeat-like-containing domain superfamily	NO GO	NO GO	NO GO	K20407	MIOS, MIO, SEA4; SEA/GATOR complex protein SEA4/MIOS
		2	100	1.97421e-17	IPR029058	Alpha/Beta hydrolase fold	NO GO	NO GO	NO GO	K20407	MIOS, MIO, SEA4; SEA/GATOR complex protein SEA4/MIOS
		2	100	1.97421e-17	IPR031488	WD repeat protein mio, zinc-ribbon like domain	NO GO	NO GO	NO GO	K20407	MIOS, MIO, SEA4; SEA/GATOR complex protein SEA4/MIOS
		2	100	1.97421e-17	IPR036322	WD40-repeat-containing domain superfamily	NO GO	NO GO	NO GO	K20407	MIOS, MIO, SEA4; SEA/GATOR complex protein SEA4/MIOS
		2	100	1.97421e-17	IPR037593	MIOS/Sea4	NO GO	NO GO	NO GO	K20407	MIOS, MIO, SEA4; SEA/GATOR complex protein SEA4/MIOS
	89265|fgenesh1_kg.3_#_87_#_Locus8315v1rpkm14.55	2	0.01	1.97421e-17	IPR005018	DOMON domain	NO GO	NO GO	NO GO	K00521	E1.16.1.7; ferric-chelate reductase [EC:1.16.1.7]
		2	0.01	1.97421e-17	IPR013112	FAD-binding 8	NO GO	NO GO	NO GO	K00521	E1.16.1.7; ferric-chelate reductase [EC:1.16.1.7]
		2	0.01	1.97421e-17	IPR013121	Ferric reductase, NAD binding domain	NO GO	NO GO	NO GO	K00521	E1.16.1.7; ferric-chelate reductase [EC:1.16.1.7]
		2	0.01	1.97421e-17	IPR013130	Ferric reductase transmembrane component-like domain	NO GO	NO GO	NO GO	K00521	E1.16.1.7; ferric-chelate reductase [EC:1.16.1.7]
		2	0.01	1.97421e-17	IPR017927	FAD-binding domain, ferredoxin reductase-type	NO GO	NO GO	NO GO	K00521	E1.16.1.7; ferric-chelate reductase [EC:1.16.1.7]
		2	0.01	1.97421e-17	IPR017938	Riboflavin synthase-like beta-barrel	NO GO	NO GO	NO GO	K00521	E1.16.1.7; ferric-chelate reductase [EC:1.16.1.7]
		2	0.01	1.97421e-17	IPR039261	Ferredoxin-NADP reductase (FNR), nucleotide-binding domain	NO GO	NO GO	NO GO	K00521	E1.16.1.7; ferric-chelate reductase [EC:1.16.1.7]
	98691|fgenesh1_kg.242_#_3_#_Locus2233v1rpkm95.93	3	7.803	0.115235	IPR005629	Beta-glucan synthesis-associated protein Skn1/Kre6/Sbg1	NO GO	NO GO	NO GO	K21850	KRE6; beta-glucan synthesis-associated protein KRE6
		3	7.803	0.115235	IPR013320	Concanavalin A-like lectin/glucanase domain superfamily	NO GO	NO GO	NO GO	K21850	KRE6; beta-glucan synthesis-associated protein KRE6
	262508|estExt_Genewise1.C_1_t20192	2	7.342	0.118932	IPR013766	Thioredoxin domain	NO GO	NO GO	NO GO	K08056	PDIA3, GRP58; protein disulfide-isomerase A3 [EC:5.3.4.1]
		2	7.342	0.118932	IPR036249	Thioredoxin-like superfamily	NO GO	NO GO	NO GO	K08056	PDIA3, GRP58; protein disulfide-isomerase A3 [EC:5.3.4.1]
	99202|fgenesh1_kg.298_#_15_#_Locus10683v1rpkm7.24	10	1.057	0.216603	IPR001998	Xylose isomerase	NO GO	NO GO	NO GO	K01805	xylA; xylose isomerase [EC:5.3.1.5]
		10	1.057	0.216603	IPR013022	Xylose isomerase-like, TIM barrel domain	NO GO	NO GO	NO GO	K01805	xylA; xylose isomerase [EC:5.3.1.5]
		10	1.057	0.216603	IPR013452	Xylose isomerase, bacterial-type	NO GO	NO GO	NO GO	K01805	xylA; xylose isomerase [EC:5.3.1.5]
		10	1.057	0.216603	IPR036237	Xylose isomerase-like superfamily	NO GO	NO GO	NO GO	K01805	xylA; xylose isomerase [EC:5.3.1.5]
	97994|fgenesh1_kg.194_#_23_#_Locus1298v1rpkm180.36	10	0.614	0.559138	IPR002226	Catalase haem-binding site	NO GO	NO GO	NO GO	K03781	katE, CAT, catB, srpA; catalase [EC:1.11.1.6]
		10	0.614	0.559138	IPR010582	Catalase immune-responsive domain	NO GO	NO GO	NO GO	K03781	katE, CAT, catB, srpA; catalase [EC:1.11.1.6]
		10	0.614	0.559138	IPR011614	Catalase core domain	NO GO	NO GO	NO GO	K03781	katE, CAT, catB, srpA; catalase [EC:1.11.1.6]
		10	0.614	0.559138	IPR018028	Catalase, mono-functional, haem-containing	NO GO	NO GO	NO GO	K03781	katE, CAT, catB, srpA; catalase [EC:1.11.1.6]
		10	0.614	0.559138	IPR020835	Catalase superfamily	NO GO	NO GO	NO GO	K03781	katE, CAT, catB, srpA; catalase [EC:1.11.1.6]
		10	0.614	0.559138	IPR024708	Catalase active site	NO GO	NO GO	NO GO	K03781	katE, CAT, catB, srpA; catalase [EC:1.11.1.6]
		10	0.614	0.559138	IPR024711	Catalase, mono-functional, haem-containing, clades 1 and 3	NO GO	NO GO	NO GO	K03781	katE, CAT, catB, srpA; catalase [EC:1.11.1.6]
		10	0.614	0.559138	IPR040333	Catalase, clade 3	NO GO	NO GO	NO GO	K03781	katE, CAT, catB, srpA; catalase [EC:1.11.1.6]
	93674|fgenesh1_kg.55_#_61_#_Locus12519v1rpkm3.81	2	2.246	0.563131	IPR018484	Carbohydrate kinase, FGGY, N-terminal	NO GO	NO GO	NO GO	K00854	xylB, XYLB; xylulokinase [EC:2.7.1.17]
		2	2.246	0.563131	IPR018485	Carbohydrate kinase, FGGY, C-terminal	NO GO	NO GO	NO GO	K00854	xylB, XYLB; xylulokinase [EC:2.7.1.17]
		2	2.246	0.563131	IPR043129	ATPase, nucleotide binding domain	NO GO	NO GO	NO GO	K00854	xylB, XYLB; xylulokinase [EC:2.7.1.17]
	68843|fgenesh1_pg.86_#_13	10	0.048	0.651409	IPR000873	AMP-dependent synthetase/ligase	NO GO	NO GO	NO GO	K18660	ACSF3; malonyl-CoA/methylmalonyl-CoA synthetase [EC:6.2.1.-]
		10	0.048	0.651409	IPR020845	AMP-binding, conserved site	NO GO	NO GO	NO GO	K18660	ACSF3; malonyl-CoA/methylmalonyl-CoA synthetase [EC:6.2.1.-]
		10	0.048	0.651409	IPR025110	AMP-binding enzyme, C-terminal domain	NO GO	NO GO	NO GO	K18660	ACSF3; malonyl-CoA/methylmalonyl-CoA synthetase [EC:6.2.1.-]
		10	0.048	0.651409	IPR042099	ANL, N-terminal domain	NO GO	NO GO	NO GO	K18660	ACSF3; malonyl-CoA/methylmalonyl-CoA synthetase [EC:6.2.1.-]
	92076|fgenesh1_kg.28_#_16_#_Locus2928v1rpkm68.87	5	1.001	0.651409	IPR001683	Phox homology	NO GO	NO GO	NO GO	K17917	SNX1_2; sorting nexin-1/2
		5	1.001	0.651409	IPR027267	AH/BAR domain superfamily	NO GO	NO GO	NO GO	K17917	SNX1_2; sorting nexin-1/2
		5	1.001	0.651409	IPR036871	PX domain superfamily	NO GO	NO GO	NO GO	K17917	SNX1_2; sorting nexin-1/2
	116896|estExt_fgenesh1_pg.C_720027	2	0.616	0.692994	IPR001199	Cytochrome b5-like heme/steroid binding domain	NO GO	NO GO	NO GO	K17278	PGRMC1_2; membrane-associated progesterone receptor component
		2	0.616	0.692994	IPR036400	Cytochrome b5-like heme/steroid binding domain superfamily	NO GO	NO GO	NO GO	K17278	PGRMC1_2; membrane-associated progesterone receptor component
	857|gm1.857_g	7	0.07	0.838393	NO IPR	NO IPR	NO GO	NO GO	NO GO	K20286	TMF1; TATA element modulatory factor
	91922|fgenesh1_kg.25_#_28_#_Locus11823v1rpkm4.82	17	8.23	0.00227436	IPR000177	Apple domain	GO:0016787	molecular_function	hydrolase activity	NO KO	NO KO
		17	8.23	0.00227436	IPR003609	PAN/Apple domain	GO:0016787	molecular_function	hydrolase activity	NO KO	NO KO
		17	8.23	0.00227436	IPR004843	Calcineurin-like phosphoesterase domain, ApaH type	GO:0016787	molecular_function	hydrolase activity	NO KO	NO KO
		17	8.23	0.00227436	IPR029052	Metallo-dependent phosphatase-like	GO:0016787	molecular_function	hydrolase activity	NO KO	NO KO
	89524|fgenesh1_kg.4_#_109_#_Locus3526v1rpkm55.13	10	99.447	5.93149e-07	IPR032048	Transglutaminase elicitor	GO:0016755	molecular_function	transferase activity, transferring amino-acyl groups	NO KO	NO KO
	280221|estExt_Genewise1.C_680214_V2	3	100	1.97421e-17	IPR000726	Glycoside hydrolase, family 19, catalytic	GO:0004568	molecular_function	chitinase activity	NO KO	NO KO
		3	100	1.97421e-17	IPR023346	Lysozyme-like domain superfamily	GO:0004568	molecular_function	chitinase activity	NO KO	NO KO
		3	100	1.97421e-17	IPR000726	Glycoside hydrolase, family 19, catalytic	GO:0006032	biological_process	chitin catabolic process	NO KO	NO KO
		3	100	1.97421e-17	IPR023346	Lysozyme-like domain superfamily	GO:0006032	biological_process	chitin catabolic process	NO KO	NO KO
		3	100	1.97421e-17	IPR000726	Glycoside hydrolase, family 19, catalytic	GO:0016998	biological_process	cell wall macromolecule catabolic process	NO KO	NO KO
		3	100	1.97421e-17	IPR023346	Lysozyme-like domain superfamily	GO:0016998	biological_process	cell wall macromolecule catabolic process	NO KO	NO KO
	258447|e_gw1.380.33.1	2	9.337	0.0912375	IPR000719	Protein kinase domain	GO:0004672	molecular_function	protein kinase activity	NO KO	NO KO
		2	9.337	0.0912375	IPR001245	Serine-threonine/tyrosine-protein kinase, catalytic domain	GO:0004672	molecular_function	protein kinase activity	NO KO	NO KO
		2	9.337	0.0912375	IPR011009	Protein kinase-like domain superfamily	GO:0004672	molecular_function	protein kinase activity	NO KO	NO KO
		2	9.337	0.0912375	IPR000719	Protein kinase domain	GO:0006468	biological_process	protein phosphorylation	NO KO	NO KO
		2	9.337	0.0912375	IPR001245	Serine-threonine/tyrosine-protein kinase, catalytic domain	GO:0006468	biological_process	protein phosphorylation	NO KO	NO KO
		2	9.337	0.0912375	IPR011009	Protein kinase-like domain superfamily	GO:0006468	biological_process	protein phosphorylation	NO KO	NO KO
	30400|estExt_Genemark1.C_820012	6	1.573	0.303633	IPR000008	C2 domain	GO:0016021	cellular_component	integral component of membrane	NO KO	NO KO
		6	1.573	0.303633	IPR006614	Peroxin/Ferlin domain	GO:0016021	cellular_component	integral component of membrane	NO KO	NO KO
		6	1.573	0.303633	IPR035892	C2 domain superfamily	GO:0016021	cellular_component	integral component of membrane	NO KO	NO KO
	80105|fgenesh1_pm.34_#_91	12	1.325	0.447248	IPR001849	Pleckstrin homology domain	GO:0000226	biological_process	microtubule cytoskeleton organization	NO KO	NO KO
		12	1.325	0.447248	IPR011993	PH-like domain superfamily	GO:0000226	biological_process	microtubule cytoskeleton organization	NO KO	NO KO
		12	1.325	0.447248	IPR026074	Microtubule associated protein 1	GO:0000226	biological_process	microtubule cytoskeleton organization	NO KO	NO KO
		12	1.325	0.447248	IPR032710	NTF2-like domain superfamily	GO:0000226	biological_process	microtubule cytoskeleton organization	NO KO	NO KO
		12	1.325	0.447248	IPR001849	Pleckstrin homology domain	GO:0005874	cellular_component	microtubule	NO KO	NO KO
		12	1.325	0.447248	IPR011993	PH-like domain superfamily	GO:0005874	cellular_component	microtubule	NO KO	NO KO
		12	1.325	0.447248	IPR026074	Microtubule associated protein 1	GO:0005874	cellular_component	microtubule	NO KO	NO KO
		12	1.325	0.447248	IPR032710	NTF2-like domain superfamily	GO:0005874	cellular_component	microtubule	NO KO	NO KO
		12	1.325	0.447248	IPR001849	Pleckstrin homology domain	GO:0008017	molecular_function	microtubule binding	NO KO	NO KO
		12	1.325	0.447248	IPR011993	PH-like domain superfamily	GO:0008017	molecular_function	microtubule binding	NO KO	NO KO
		12	1.325	0.447248	IPR026074	Microtubule associated protein 1	GO:0008017	molecular_function	microtubule binding	NO KO	NO KO
		12	1.325	0.447248	IPR032710	NTF2-like domain superfamily	GO:0008017	molecular_function	microtubule binding	NO KO	NO KO
	98341|fgenesh1_kg.218_#_9_#_Locus2374v1rpkm89.56	2	0.671	0.524925	IPR002200	Elicitin	GO:0005576	cellular_component	extracellular region	NO KO	NO KO
	291588|estExt_Genewise1.C_2050064	33	0.049	0.693866	IPR000306	FYVE zinc finger	GO:0035091	molecular_function	phosphatidylinositol binding	NO KO	NO KO
		33	0.049	0.693866	IPR001623	DnaJ domain	GO:0035091	molecular_function	phosphatidylinositol binding	NO KO	NO KO
		33	0.049	0.693866	IPR011011	Zinc finger, FYVE/PHD-type	GO:0035091	molecular_function	phosphatidylinositol binding	NO KO	NO KO
		33	0.049	0.693866	IPR013083	Zinc finger, RING/FYVE/PHD-type	GO:0035091	molecular_function	phosphatidylinositol binding	NO KO	NO KO
		33	0.049	0.693866	IPR017455	Zinc finger, FYVE-related	GO:0035091	molecular_function	phosphatidylinositol binding	NO KO	NO KO
		33	0.049	0.693866	IPR036869	Chaperone J-domain superfamily	GO:0035091	molecular_function	phosphatidylinositol binding	NO KO	NO KO
		33	0.049	0.693866	IPR036871	PX domain superfamily	GO:0035091	molecular_function	phosphatidylinositol binding	NO KO	NO KO
	118732|estExt_fgenesh1_pg.C_1280037	13	0.279	0.727328	IPR001715	Calponin homology domain	GO:0005515	molecular_function	protein binding	NO KO	NO KO
		13	0.279	0.727328	IPR036872	CH domain superfamily	GO:0005515	molecular_function	protein binding	NO KO	NO KO
	234563|e_gw1.82.246.1	5	3.405	0.0386942	IPR000008	C2 domain	NO GO	NO GO	NO GO	NO KO	NO KO
		5	3.405	0.0386942	IPR035892	C2 domain superfamily	NO GO	NO GO	NO GO	NO KO	NO KO
	669|gm1.669_g	2	8.325	0.0394909	IPR002200	Elicitin	NO GO	NO GO	NO GO	NO KO	NO KO
		2	8.325	0.0394909	IPR036470	Elicitin superfamily	NO GO	NO GO	NO GO	NO KO	NO KO
	75717|fgenesh1_pm.1_#_248	2	11.733	0.0466955	NO IPR	NO IPR	NO GO	NO GO	NO GO	NO KO	NO KO
	89798|fgenesh1_kg.5_#_206_#_Locus1135v1rpkm211.19	2	17.787	0.0379127	IPR010308	TRP, C-terminal	NO GO	NO GO	NO GO	NO KO	NO KO
		2	17.787	0.0379127	IPR040241	Transient receptor potential channel Flc/Pkd2-like	NO GO	NO GO	NO GO	NO KO	NO KO
	99155|fgenesh1_kg.295.28.1_V2	3	18.008	0.000297046	NO IPR	NO IPR	NO GO	NO GO	NO GO	NO KO	NO KO
	553078|MIX2870_3215_79	3	20.451	0.00877471	IPR008979	Galactose-binding-like domain superfamily	NO GO	NO GO	NO GO	NO KO	NO KO
		3	20.451	0.00877471	IPR010400	PITH domain	NO GO	NO GO	NO GO	NO KO	NO KO
		3	20.451	0.00877471	IPR037047	PITH domain superfamily	NO GO	NO GO	NO GO	NO KO	NO KO
	314066|estExt_Genewise1Plus.C_650107	2	33.889	0.00614345	IPR002350	Kazal domain	NO GO	NO GO	NO GO	NO KO	NO KO
		2	33.889	0.00614345	IPR036058	Kazal domain superfamily	NO GO	NO GO	NO GO	NO KO	NO KO
	89679|fgenesh1_kg.5_#_87_#_Locus6970v1rpkm20.85	5	37.119	0.0026462	NO IPR	NO IPR	NO GO	NO GO	NO GO	NO KO	NO KO
	326638|estExt_Genewise1Plus.C_2250032	3	38.67	6.62051e-05	IPR001938	Thaumatin family	NO GO	NO GO	NO GO	NO KO	NO KO
		3	38.67	6.62051e-05	IPR037176	Osmotin/thaumatin-like superfamily	NO GO	NO GO	NO GO	NO KO	NO KO
	96036|fgenesh1_kg.111_#_28_#_Locus11538v3rpkm0.00_PRE	5	51.649	0.00053548	IPR017853	Glycoside hydrolase superfamily	NO GO	NO GO	NO GO	NO KO	NO KO
	90832|fgenesh1_kg.13_#_77_#_Locus13432v1rpkm2.81	3	55.997	0.00120421	IPR000169	Cysteine peptidase, cysteine active site	NO GO	NO GO	NO GO	NO KO	NO KO
		3	55.997	0.00120421	IPR000668	Peptidase C1A, papain C-terminal	NO GO	NO GO	NO GO	NO KO	NO KO
		3	55.997	0.00120421	IPR038765	Papain-like cysteine peptidase superfamily	NO GO	NO GO	NO GO	NO KO	NO KO
		3	55.997	0.00120421	IPR039417	Papain-like cysteine endopeptidase	NO GO	NO GO	NO GO	NO KO	NO KO
	322876|estExt_Genewise1Plus.C_1520005	7	63.88	8.44806e-06	IPR001254	Serine proteases, trypsin domain	NO GO	NO GO	NO GO	NO KO	NO KO
		7	63.88	8.44806e-06	IPR001314	Peptidase S1A, chymotrypsin family	NO GO	NO GO	NO GO	NO KO	NO KO
		7	63.88	8.44806e-06	IPR009003	Peptidase S1, PA clan	NO GO	NO GO	NO GO	NO KO	NO KO
		7	63.88	8.44806e-06	IPR043504	Peptidase S1, PA clan, chymotrypsin-like fold	NO GO	NO GO	NO GO	NO KO	NO KO
	71360|fgenesh1_pg.150_#_18	3	78.02	0.00329766	IPR004886	Glucanosyltransferase	NO GO	NO GO	NO GO	NO KO	NO KO
	93253|fgenesh1_kg.48_#_1_#_Locus17506v1rpkm0.98	5	84.617	4.08371e-06	NO IPR	NO IPR	NO GO	NO GO	NO GO	NO KO	NO KO
	98411|fgenesh1_kg.222_#_13_#_Locus13077v1rpkm3.19	5	92.886	3.30763e-06	IPR014044	CAP domain	NO GO	NO GO	NO GO	NO KO	NO KO
		5	92.886	3.30763e-06	IPR035940	CAP superfamily	NO GO	NO GO	NO GO	NO KO	NO KO
	226119|e_gw1.48.76.1	13	100	1.97421e-17	NO IPR	NO IPR	NO GO	NO GO	NO GO	NO KO	NO KO
	264753|estExt_Genewise1.C_5_t10036	6	100	1.97421e-17	IPR013780	Glycosyl hydrolase, all-beta	NO GO	NO GO	NO GO	NO KO	NO KO
		6	100	1.97421e-17	IPR017853	Glycoside hydrolase superfamily	NO GO	NO GO	NO GO	NO KO	NO KO
		6	100	1.97421e-17	IPR039514	Endo-beta-1,6-galactanase-like	NO GO	NO GO	NO GO	NO KO	NO KO
		6	100	1.97421e-17	IPR039743	Endo-beta-1,6-galactanase	NO GO	NO GO	NO GO	NO KO	NO KO
	168398|gw1.86.114.1	6	100	1.97421e-17	IPR002200	Elicitin	NO GO	NO GO	NO GO	NO KO	NO KO
		6	100	1.97421e-17	IPR036470	Elicitin superfamily	NO GO	NO GO	NO GO	NO KO	NO KO
	8001|gm1.8001_g	4	100	1.97421e-17	NO IPR	NO IPR	NO GO	NO GO	NO GO	NO KO	NO KO
	99776|fgenesh1_kg.502_#_2_#_Locus13517v2rpkm2.46	1	100	1.97421e-17	IPR007112	Expansin/pollen allergen, DPBB domain	NO GO	NO GO	NO GO	NO KO	NO KO
		1	100	1.97421e-17	IPR036749	Expansin, cellulose-binding-like domain superfamily	NO GO	NO GO	NO GO	NO KO	NO KO
		1	100	1.97421e-17	IPR036908	RlpA-like domain superfamily	NO GO	NO GO	NO GO	NO KO	NO KO
	207378|e_gw1.2.738.1	1	100	1.97421e-17	IPR000177	Apple domain	NO GO	NO GO	NO GO	NO KO	NO KO
		1	100	1.97421e-17	IPR000254	Cellulose-binding domain, fungal	NO GO	NO GO	NO GO	NO KO	NO KO
		1	100	1.97421e-17	IPR003609	PAN/Apple domain	NO GO	NO GO	NO GO	NO KO	NO KO
	93201|fgenesh1_kg.47_#_5_#_Locus14865v1rpkm1.81	3	100	1.97421e-17	IPR008701	Necrosis inducing protein	NO GO	NO GO	NO GO	NO KO	NO KO
	116156|estExt_fgenesh1_pg.C_580054	1	100	1.97421e-17	IPR002200	Elicitin	NO GO	NO GO	NO GO	NO KO	NO KO
		1	100	1.97421e-17	IPR036470	Elicitin superfamily	NO GO	NO GO	NO GO	NO KO	NO KO
	90939|fgenesh1_kg.14_#_52_#_Locus3828v1rpkm49.51	3	100	1.97421e-17	IPR002200	Elicitin	NO GO	NO GO	NO GO	NO KO	NO KO
		3	100	1.97421e-17	IPR006970	PT repeat	NO GO	NO GO	NO GO	NO KO	NO KO
		3	100	1.97421e-17	IPR036470	Elicitin superfamily	NO GO	NO GO	NO GO	NO KO	NO KO
	92360|fgenesh1_kg.32_#_25_#_Locus4651v1rpkm38.52	2	100	1.97421e-17	IPR000626	Ubiquitin-like domain	NO GO	NO GO	NO GO	NO KO	NO KO
		2	100	1.97421e-17	IPR006636	Heat shock chaperonin-binding	NO GO	NO GO	NO GO	NO KO	NO KO
		2	100	1.97421e-17	IPR018997	PUB domain	NO GO	NO GO	NO GO	NO KO	NO KO
		2	100	1.97421e-17	IPR029071	Ubiquitin-like domain superfamily	NO GO	NO GO	NO GO	NO KO	NO KO
		2	100	1.97421e-17	IPR036339	PUB-like domain superfamily	NO GO	NO GO	NO GO	NO KO	NO KO
	78491|fgenesh1_pm.16_#_99	1	100	1.97421e-17	NO IPR	NO IPR	NO GO	NO GO	NO GO	NO KO	NO KO
	69046|fgenesh1_pg.90_#_44	2	9.055	0.0530671	IPR002909	IPT domain	NO GO	NO GO	NO GO	NO KO	NO KO
		2	9.055	0.0530671	IPR013783	Immunoglobulin-like fold	NO GO	NO GO	NO GO	NO KO	NO KO
		2	9.055	0.0530671	IPR014756	Immunoglobulin E-set	NO GO	NO GO	NO GO	NO KO	NO KO
	93203|fgenesh1_kg.47_#_7_#_Locus4515v1rpkm40.01	2	12.422	0.0599586	IPR002200	Elicitin	NO GO	NO GO	NO GO	NO KO	NO KO
		2	12.422	0.0599586	IPR036470	Elicitin superfamily	NO GO	NO GO	NO GO	NO KO	NO KO
	89536|fgenesh1_kg.4_#_121_#_Locus7655v2rpkm3.80	7	8.831	0.0647159	IPR017946	PLC-like phosphodiesterase, TIM beta/alpha-barrel domain superfamily	NO GO	NO GO	NO GO	NO KO	NO KO
	97674|fgenesh1_kg.177_#_25_#_Locus4425v1rpkm41.15	2	11.815	0.0695289	IPR017853	Glycoside hydrolase superfamily	NO GO	NO GO	NO GO	NO KO	NO KO
	120177|estExt_fgenesh1_pg.C_2040027	1	5.022	0.0696208	IPR001683	Phox homology	NO GO	NO GO	NO GO	NO KO	NO KO
		1	5.022	0.0696208	IPR036871	PX domain superfamily	NO GO	NO GO	NO GO	NO KO	NO KO
	17177|gm1.17177_g	1	5.973	0.153129	IPR001202	WW domain	NO GO	NO GO	NO GO	NO KO	NO KO
		1	5.973	0.153129	IPR036020	WW domain superfamily	NO GO	NO GO	NO GO	NO KO	NO KO
	92973|fgenesh1_kg.42_#_34_#_Locus10689v1rpkm7.23	4	6.308	0.153147	IPR005079	Peptidase C45	NO GO	NO GO	NO GO	NO KO	NO KO
	133117|gw1.218.4.1	6	3.668	0.177734	IPR029052	Metallo-dependent phosphatase-like	NO GO	NO GO	NO GO	NO KO	NO KO
	94894|fgenesh1_kg.77_#_14_#_Locus3454v1rpkm56.15	2	4.387	0.218909	NO IPR	NO IPR	NO GO	NO GO	NO GO	NO KO	NO KO
	33882|estExt_Genemark1.C_2050039	12	0.763	0.243096	NO IPR	NO IPR	NO GO	NO GO	NO GO	NO KO	NO KO
	412064|CE81010_10117	6	2.832	0.333096	NO IPR	NO IPR	NO GO	NO GO	NO GO	NO KO	NO KO
	260929|e_gw1.731.2.1	2	2.817	0.348726	NO IPR	NO IPR	NO GO	NO GO	NO GO	NO KO	NO KO
	93162|fgenesh1_kg.46_#_11_#_Locus2228v1rpkm96.33	1	2.501	0.35	NO IPR	NO IPR	NO GO	NO GO	NO GO	NO KO	NO KO
	258225|e_gw1.364.33.1	2	2.642	0.35354	IPR000086	NUDIX hydrolase domain	NO GO	NO GO	NO GO	NO KO	NO KO
		2	2.642	0.35354	IPR015797	NUDIX hydrolase-like domain superfamily	NO GO	NO GO	NO GO	NO KO	NO KO
	95869|fgenesh1_kg.106_#_2_#_Locus9216v2rpkm8.96	2	2.392	0.38117	NO IPR	NO IPR	NO GO	NO GO	NO GO	NO KO	NO KO
	95868|fgenesh1_kg.106_#_1_#_Locus3226v1rpkm61.47	1	3.284	0.401058	NO IPR	NO IPR	NO GO	NO GO	NO GO	NO KO	NO KO
	14215|gm1.14215_g	4	0.914	0.54331	NO IPR	NO IPR	NO GO	NO GO	NO GO	NO KO	NO KO
	97205|fgenesh1_kg.153_#_12_#_Locus2534v1rpkm82.79	5	0.634	0.576648	IPR001005	SANT/Myb domain	NO GO	NO GO	NO GO	NO KO	NO KO
		5	0.634	0.576648	IPR009057	Homeobox-like domain superfamily	NO GO	NO GO	NO GO	NO KO	NO KO
		5	0.634	0.576648	IPR017930	Myb domain	NO GO	NO GO	NO GO	NO KO	NO KO
	207075|e_gw1.2.328.1	2	0.751	0.593504	IPR025660	Cysteine peptidase, histidine active site	NO GO	NO GO	NO GO	NO KO	NO KO
		2	0.751	0.593504	IPR038765	Papain-like cysteine peptidase superfamily	NO GO	NO GO	NO GO	NO KO	NO KO
	92623|fgenesh1_kg.36_#_27_#_Locus1890v1rpkm117.71	11	0.044	0.637219	NO IPR	NO IPR	NO GO	NO GO	NO GO	NO KO	NO KO
	20242|gm1.20242_g	2	0.899	0.707242	IPR004963	Pectinacetylesterase/NOTUM	NO GO	NO GO	NO GO	NO KO	NO KO
		2	0.899	0.707242	IPR029058	Alpha/Beta hydrolase fold	NO GO	NO GO	NO GO	NO KO	NO KO
	20199|gm1.20199_g	5	0.756	0.737641	NO IPR	NO IPR	NO GO	NO GO	NO GO	NO KO	NO KO
	91247|fgenesh1_kg.17_#_17_#_Locus5541v1rpkm30.25	1	0.712	0.755769	NO IPR	NO IPR	NO GO	NO GO	NO GO	NO KO	NO KO
	22333|gm1.22333_g	4	0.273	0.764731	NO IPR	NO IPR	NO GO	NO GO	NO GO	NO KO	NO KO
	211017|e_gw1.7.486.1	3	0.237	0.77868	IPR029058	Alpha/Beta hydrolase fold	NO GO	NO GO	NO GO	NO KO	NO KO
	2543|gm1.2543_g	6	0.112	0.891767	IPR000719	Protein kinase domain	NO GO	NO GO	NO GO	NO KO	NO KO
		6	0.112	0.891767	IPR008271	Serine/threonine-protein kinase, active site	NO GO	NO GO	NO GO	NO KO	NO KO
		6	0.112	0.891767	IPR011009	Protein kinase-like domain superfamily	NO GO	NO GO	NO GO	NO KO	NO KO
	458470|CE127416_11958	2	0.144	0.963393	IPR007138	Antibiotic biosynthesis monooxygenase domain	NO GO	NO GO	NO GO	NO KO	NO KO
		2	0.144	0.963393	IPR011008	Dimeric alpha-beta barrel	NO GO	NO GO	NO GO	NO KO	NO KO
	33250|estExt_Genemark1.C_1730043	8	0.172	0.98683	NO IPR	NO IPR	NO GO	NO GO	NO GO	NO KO	NO KO
Secretome/Zoospore	92856|fgenesh1_kg.40_#_32_#_Locus15015v1rpkm1.75	9	3.563	0.0215607	IPR016288	1, 4-beta cellobiohydrolase	NO GO	NO GO	NO GO	K01179	E3.2.1.4; endoglucanase [EC:3.2.1.4]
		9	3.563	0.0215607	IPR036434	1, 4-beta cellobiohydrolase superfamily	NO GO	NO GO	NO GO	K01179	E3.2.1.4; endoglucanase [EC:3.2.1.4]
	282262|estExt_Genewise1.C_830069	7	8.514	0.041294	IPR001547	Glycoside hydrolase, family 5	GO:0004553	molecular_function	hydrolase activity, hydrolyzing O-glycosyl compounds	K01179	E3.2.1.4; endoglucanase [EC:3.2.1.4]
		7	8.514	0.041294	IPR017853	Glycoside hydrolase superfamily	GO:0004553	molecular_function	hydrolase activity, hydrolyzing O-glycosyl compounds	K01179	E3.2.1.4; endoglucanase [EC:3.2.1.4]
		7	8.514	0.041294	IPR001547	Glycoside hydrolase, family 5	GO:0071704	biological_process	organic substance metabolic process	K01179	E3.2.1.4; endoglucanase [EC:3.2.1.4]
		7	8.514	0.041294	IPR017853	Glycoside hydrolase superfamily	GO:0071704	biological_process	organic substance metabolic process	K01179	E3.2.1.4; endoglucanase [EC:3.2.1.4]
	322524|estExt_Genewise1Plus.C_1450126	5	19.799	0.0242948	IPR004360	Glyoxalase/fosfomycin resistance/dioxygenase domain	NO GO	NO GO	NO GO	K00457	HPD, hppD; 4-hydroxyphenylpyruvate dioxygenase [EC:1.13.11.27]
		5	19.799	0.0242948	IPR005956	4-hydroxyphenylpyruvate dioxygenase	NO GO	NO GO	NO GO	K00457	HPD, hppD; 4-hydroxyphenylpyruvate dioxygenase [EC:1.13.11.27]
		5	19.799	0.0242948	IPR029068	Glyoxalase/Bleomycin resistance protein/Dihydroxybiphenyl dioxygenase	NO GO	NO GO	NO GO	K00457	HPD, hppD; 4-hydroxyphenylpyruvate dioxygenase [EC:1.13.11.27]
		5	19.799	0.0242948	IPR037523	Vicinal oxygen chelate (VOC) domain	NO GO	NO GO	NO GO	K00457	HPD, hppD; 4-hydroxyphenylpyruvate dioxygenase [EC:1.13.11.27]
		5	19.799	0.0242948	IPR041735	4-hydroxyphenylpyruvate dioxygenase, C-terminal	NO GO	NO GO	NO GO	K00457	HPD, hppD; 4-hydroxyphenylpyruvate dioxygenase [EC:1.13.11.27]
		5	19.799	0.0242948	IPR041736	4-hydroxyphenylpyruvate dioxygenase, N-terminal	NO GO	NO GO	NO GO	K00457	HPD, hppD; 4-hydroxyphenylpyruvate dioxygenase [EC:1.13.11.27]
	68102|fgenesh1_pg.72_#_72	6	84.276	2.70246e-06	IPR002594	Glycoside hydrolase family 12	GO:0004553	molecular_function	hydrolase activity, hydrolyzing O-glycosyl compounds	K18576	XEG; xyloglucan-specific endo-beta-1,4-glucanase [EC:3.2.1.151]
		6	84.276	2.70246e-06	IPR013319	Glycoside hydrolase family 11/12	GO:0004553	molecular_function	hydrolase activity, hydrolyzing O-glycosyl compounds	K18576	XEG; xyloglucan-specific endo-beta-1,4-glucanase [EC:3.2.1.151]
		6	84.276	2.70246e-06	IPR013320	Concanavalin A-like lectin/glucanase domain superfamily	GO:0004553	molecular_function	hydrolase activity, hydrolyzing O-glycosyl compounds	K18576	XEG; xyloglucan-specific endo-beta-1,4-glucanase [EC:3.2.1.151]
	211022|e_gw1.7.778.1	23	100	1.9465e-17	IPR000322	Glycoside hydrolase family 31	GO:0003824	molecular_function	catalytic activity	K15925	XYL1; alpha-D-xyloside xylohydrolase [EC:3.2.1.177]
		23	100	1.9465e-17	IPR005085	Carbohydrate binding module family 25	GO:0003824	molecular_function	catalytic activity	K15925	XYL1; alpha-D-xyloside xylohydrolase [EC:3.2.1.177]
		23	100	1.9465e-17	IPR011013	Galactose mutarotase-like domain superfamily	GO:0003824	molecular_function	catalytic activity	K15925	XYL1; alpha-D-xyloside xylohydrolase [EC:3.2.1.177]
		23	100	1.9465e-17	IPR013780	Glycosyl hydrolase, all-beta	GO:0003824	molecular_function	catalytic activity	K15925	XYL1; alpha-D-xyloside xylohydrolase [EC:3.2.1.177]
		23	100	1.9465e-17	IPR013783	Immunoglobulin-like fold	GO:0003824	molecular_function	catalytic activity	K15925	XYL1; alpha-D-xyloside xylohydrolase [EC:3.2.1.177]
		23	100	1.9465e-17	IPR017853	Glycoside hydrolase superfamily	GO:0003824	molecular_function	catalytic activity	K15925	XYL1; alpha-D-xyloside xylohydrolase [EC:3.2.1.177]
		23	100	1.9465e-17	IPR030458	Glycosyl hydrolases family 31, active site	GO:0003824	molecular_function	catalytic activity	K15925	XYL1; alpha-D-xyloside xylohydrolase [EC:3.2.1.177]
		23	100	1.9465e-17	IPR030459	Glycosyl hydrolases family 31, conserved site	GO:0003824	molecular_function	catalytic activity	K15925	XYL1; alpha-D-xyloside xylohydrolase [EC:3.2.1.177]
		23	100	1.9465e-17	IPR031727	Galactose mutarotase, N-terminal barrel	GO:0003824	molecular_function	catalytic activity	K15925	XYL1; alpha-D-xyloside xylohydrolase [EC:3.2.1.177]
		23	100	1.9465e-17	IPR000322	Glycoside hydrolase family 31	GO:0004553	molecular_function	hydrolase activity, hydrolyzing O-glycosyl compounds	K15925	XYL1; alpha-D-xyloside xylohydrolase [EC:3.2.1.177]
		23	100	1.9465e-17	IPR005085	Carbohydrate binding module family 25	GO:0004553	molecular_function	hydrolase activity, hydrolyzing O-glycosyl compounds	K15925	XYL1; alpha-D-xyloside xylohydrolase [EC:3.2.1.177]
		23	100	1.9465e-17	IPR011013	Galactose mutarotase-like domain superfamily	GO:0004553	molecular_function	hydrolase activity, hydrolyzing O-glycosyl compounds	K15925	XYL1; alpha-D-xyloside xylohydrolase [EC:3.2.1.177]
		23	100	1.9465e-17	IPR013780	Glycosyl hydrolase, all-beta	GO:0004553	molecular_function	hydrolase activity, hydrolyzing O-glycosyl compounds	K15925	XYL1; alpha-D-xyloside xylohydrolase [EC:3.2.1.177]
		23	100	1.9465e-17	IPR013783	Immunoglobulin-like fold	GO:0004553	molecular_function	hydrolase activity, hydrolyzing O-glycosyl compounds	K15925	XYL1; alpha-D-xyloside xylohydrolase [EC:3.2.1.177]
		23	100	1.9465e-17	IPR017853	Glycoside hydrolase superfamily	GO:0004553	molecular_function	hydrolase activity, hydrolyzing O-glycosyl compounds	K15925	XYL1; alpha-D-xyloside xylohydrolase [EC:3.2.1.177]
		23	100	1.9465e-17	IPR030458	Glycosyl hydrolases family 31, active site	GO:0004553	molecular_function	hydrolase activity, hydrolyzing O-glycosyl compounds	K15925	XYL1; alpha-D-xyloside xylohydrolase [EC:3.2.1.177]
		23	100	1.9465e-17	IPR030459	Glycosyl hydrolases family 31, conserved site	GO:0004553	molecular_function	hydrolase activity, hydrolyzing O-glycosyl compounds	K15925	XYL1; alpha-D-xyloside xylohydrolase [EC:3.2.1.177]
		23	100	1.9465e-17	IPR031727	Galactose mutarotase, N-terminal barrel	GO:0004553	molecular_function	hydrolase activity, hydrolyzing O-glycosyl compounds	K15925	XYL1; alpha-D-xyloside xylohydrolase [EC:3.2.1.177]
		23	100	1.9465e-17	IPR000322	Glycoside hydrolase family 31	GO:0030246	molecular_function	carbohydrate binding	K15925	XYL1; alpha-D-xyloside xylohydrolase [EC:3.2.1.177]
		23	100	1.9465e-17	IPR005085	Carbohydrate binding module family 25	GO:0030246	molecular_function	carbohydrate binding	K15925	XYL1; alpha-D-xyloside xylohydrolase [EC:3.2.1.177]
		23	100	1.9465e-17	IPR011013	Galactose mutarotase-like domain superfamily	GO:0030246	molecular_function	carbohydrate binding	K15925	XYL1; alpha-D-xyloside xylohydrolase [EC:3.2.1.177]
		23	100	1.9465e-17	IPR013780	Glycosyl hydrolase, all-beta	GO:0030246	molecular_function	carbohydrate binding	K15925	XYL1; alpha-D-xyloside xylohydrolase [EC:3.2.1.177]
		23	100	1.9465e-17	IPR013783	Immunoglobulin-like fold	GO:0030246	molecular_function	carbohydrate binding	K15925	XYL1; alpha-D-xyloside xylohydrolase [EC:3.2.1.177]
		23	100	1.9465e-17	IPR017853	Glycoside hydrolase superfamily	GO:0030246	molecular_function	carbohydrate binding	K15925	XYL1; alpha-D-xyloside xylohydrolase [EC:3.2.1.177]
		23	100	1.9465e-17	IPR030458	Glycosyl hydrolases family 31, active site	GO:0030246	molecular_function	carbohydrate binding	K15925	XYL1; alpha-D-xyloside xylohydrolase [EC:3.2.1.177]
		23	100	1.9465e-17	IPR030459	Glycosyl hydrolases family 31, conserved site	GO:0030246	molecular_function	carbohydrate binding	K15925	XYL1; alpha-D-xyloside xylohydrolase [EC:3.2.1.177]
		23	100	1.9465e-17	IPR031727	Galactose mutarotase, N-terminal barrel	GO:0030246	molecular_function	carbohydrate binding	K15925	XYL1; alpha-D-xyloside xylohydrolase [EC:3.2.1.177]
		23	100	1.9465e-17	IPR000322	Glycoside hydrolase family 31	GO:2001070	molecular_function	starch binding	K15925	XYL1; alpha-D-xyloside xylohydrolase [EC:3.2.1.177]
		23	100	1.9465e-17	IPR005085	Carbohydrate binding module family 25	GO:2001070	molecular_function	starch binding	K15925	XYL1; alpha-D-xyloside xylohydrolase [EC:3.2.1.177]
		23	100	1.9465e-17	IPR011013	Galactose mutarotase-like domain superfamily	GO:2001070	molecular_function	starch binding	K15925	XYL1; alpha-D-xyloside xylohydrolase [EC:3.2.1.177]
		23	100	1.9465e-17	IPR013780	Glycosyl hydrolase, all-beta	GO:2001070	molecular_function	starch binding	K15925	XYL1; alpha-D-xyloside xylohydrolase [EC:3.2.1.177]
		23	100	1.9465e-17	IPR013783	Immunoglobulin-like fold	GO:2001070	molecular_function	starch binding	K15925	XYL1; alpha-D-xyloside xylohydrolase [EC:3.2.1.177]
		23	100	1.9465e-17	IPR017853	Glycoside hydrolase superfamily	GO:2001070	molecular_function	starch binding	K15925	XYL1; alpha-D-xyloside xylohydrolase [EC:3.2.1.177]
		23	100	1.9465e-17	IPR030458	Glycosyl hydrolases family 31, active site	GO:2001070	molecular_function	starch binding	K15925	XYL1; alpha-D-xyloside xylohydrolase [EC:3.2.1.177]
		23	100	1.9465e-17	IPR030459	Glycosyl hydrolases family 31, conserved site	GO:2001070	molecular_function	starch binding	K15925	XYL1; alpha-D-xyloside xylohydrolase [EC:3.2.1.177]
		23	100	1.9465e-17	IPR031727	Galactose mutarotase, N-terminal barrel	GO:2001070	molecular_function	starch binding	K15925	XYL1; alpha-D-xyloside xylohydrolase [EC:3.2.1.177]
	35002|estExt_Genemark1.C_2950005	6	100	1.9465e-17	IPR001139	Glycoside hydrolase family 30	GO:0004348	molecular_function	glucosylceramidase activity	K01201	GBA, srfJ; glucosylceramidase [EC:3.2.1.45]
		6	100	1.9465e-17	IPR013780	Glycosyl hydrolase, all-beta	GO:0004348	molecular_function	glucosylceramidase activity	K01201	GBA, srfJ; glucosylceramidase [EC:3.2.1.45]
		6	100	1.9465e-17	IPR017853	Glycoside hydrolase superfamily	GO:0004348	molecular_function	glucosylceramidase activity	K01201	GBA, srfJ; glucosylceramidase [EC:3.2.1.45]
		6	100	1.9465e-17	IPR033452	Glycosyl hydrolase family 30, beta sandwich domain	GO:0004348	molecular_function	glucosylceramidase activity	K01201	GBA, srfJ; glucosylceramidase [EC:3.2.1.45]
		6	100	1.9465e-17	IPR033453	Glycosyl hydrolase family 30, TIM-barrel domain	GO:0004348	molecular_function	glucosylceramidase activity	K01201	GBA, srfJ; glucosylceramidase [EC:3.2.1.45]
		6	100	1.9465e-17	IPR001139	Glycoside hydrolase family 30	GO:0006665	biological_process	sphingolipid metabolic process	K01201	GBA, srfJ; glucosylceramidase [EC:3.2.1.45]
		6	100	1.9465e-17	IPR013780	Glycosyl hydrolase, all-beta	GO:0006665	biological_process	sphingolipid metabolic process	K01201	GBA, srfJ; glucosylceramidase [EC:3.2.1.45]
		6	100	1.9465e-17	IPR017853	Glycoside hydrolase superfamily	GO:0006665	biological_process	sphingolipid metabolic process	K01201	GBA, srfJ; glucosylceramidase [EC:3.2.1.45]
		6	100	1.9465e-17	IPR033452	Glycosyl hydrolase family 30, beta sandwich domain	GO:0006665	biological_process	sphingolipid metabolic process	K01201	GBA, srfJ; glucosylceramidase [EC:3.2.1.45]
		6	100	1.9465e-17	IPR033453	Glycosyl hydrolase family 30, TIM-barrel domain	GO:0006665	biological_process	sphingolipid metabolic process	K01201	GBA, srfJ; glucosylceramidase [EC:3.2.1.45]
	94539|fgenesh1_kg.70_#_58_#_Locus9675v1rpkm9.73	4	100	1.9465e-17	IPR001568	Ribonuclease T2-like	NO GO	NO GO	NO GO	K01166	RNASET2; ribonuclease T2 [EC:4.6.1.19]
		4	100	1.9465e-17	IPR018188	Ribonuclease T2, His active site 1	NO GO	NO GO	NO GO	K01166	RNASET2; ribonuclease T2 [EC:4.6.1.19]
		4	100	1.9465e-17	IPR033130	Ribonuclease T2, His active site 2	NO GO	NO GO	NO GO	K01166	RNASET2; ribonuclease T2 [EC:4.6.1.19]
		4	100	1.9465e-17	IPR036430	Ribonuclease T2-like superfamily	NO GO	NO GO	NO GO	K01166	RNASET2; ribonuclease T2 [EC:4.6.1.19]
	244166|e_gw1.144.73.1	5	4.798	0.0899984	IPR009783	Protein of unknown function DUF1348	NO GO	NO GO	NO GO	K09958	K09958; uncharacterized protein
		5	4.798	0.0899984	IPR032710	NTF2-like domain superfamily	NO GO	NO GO	NO GO	K09958	K09958; uncharacterized protein
	242741|e_gw1.134.192.1	2	4.971	0.101363	IPR006121	Heavy metal-associated domain, HMA	NO GO	NO GO	NO GO	K14686	SLC31A1, CTR1; solute carrier family 31 (copper transporter), member 1
		2	4.971	0.101363	IPR007274	Ctr copper transporter	NO GO	NO GO	NO GO	K14686	SLC31A1, CTR1; solute carrier family 31 (copper transporter), member 1
		2	4.971	0.101363	IPR036163	Heavy metal-associated domain superfamily	NO GO	NO GO	NO GO	K14686	SLC31A1, CTR1; solute carrier family 31 (copper transporter), member 1
	85664|fgenesh1_pm.160_#_7	1	21.09	0.118134	NO IPR	NO IPR	NO GO	NO GO	NO GO	K02599	NOTCH1; Notch 1
	75804|fgenesh1_pm.2_#_26	1	14.184	0.124022	IPR004241	Autophagy protein Atg8 ubiquitin-like	NO GO	NO GO	NO GO	K08341	GABARAP, ATG8, LC3; GABA(A) receptor-associated protein
		1	14.184	0.124022	IPR029071	Ubiquitin-like domain superfamily	NO GO	NO GO	NO GO	K08341	GABARAP, ATG8, LC3; GABA(A) receptor-associated protein
	99080|fgenesh1_kg.288_#_2_#_Locus8489v1rpkm13.78	2	2.776	0.30543	IPR001547	Glycoside hydrolase, family 5	GO:0004553	molecular_function	hydrolase activity, hydrolyzing O-glycosyl compounds	K01179	E3.2.1.4; endoglucanase [EC:3.2.1.4]
		2	2.776	0.30543	IPR017853	Glycoside hydrolase superfamily	GO:0004553	molecular_function	hydrolase activity, hydrolyzing O-glycosyl compounds	K01179	E3.2.1.4; endoglucanase [EC:3.2.1.4]
		2	2.776	0.30543	IPR001547	Glycoside hydrolase, family 5	GO:0071704	biological_process	organic substance metabolic process	K01179	E3.2.1.4; endoglucanase [EC:3.2.1.4]
		2	2.776	0.30543	IPR017853	Glycoside hydrolase superfamily	GO:0071704	biological_process	organic substance metabolic process	K01179	E3.2.1.4; endoglucanase [EC:3.2.1.4]
	229816|e_gw1.62.63.1	9	0.549	0.504125	IPR000742	EGF-like domain	NO GO	NO GO	NO GO	K06252	TN; tenascin
		9	0.549	0.504125	IPR013111	EGF-like domain, extracellular	NO GO	NO GO	NO GO	K06252	TN; tenascin
	MT820654	19	0.42	0.55555	IPR000306	FYVE zinc finger	NO GO	NO GO	NO GO	K20129	ANKFY1; rabankyrin-5
		19	0.42	0.55555	IPR001478	PDZ domain	NO GO	NO GO	NO GO	K20129	ANKFY1; rabankyrin-5
		19	0.42	0.55555	IPR002110	Ankyrin repeat	NO GO	NO GO	NO GO	K20129	ANKFY1; rabankyrin-5
		19	0.42	0.55555	IPR011011	Zinc finger, FYVE/PHD-type	NO GO	NO GO	NO GO	K20129	ANKFY1; rabankyrin-5
		19	0.42	0.55555	IPR013083	Zinc finger, RING/FYVE/PHD-type	NO GO	NO GO	NO GO	K20129	ANKFY1; rabankyrin-5
		19	0.42	0.55555	IPR017455	Zinc finger, FYVE-related	NO GO	NO GO	NO GO	K20129	ANKFY1; rabankyrin-5
		19	0.42	0.55555	IPR020683	Ankyrin repeat-containing domain	NO GO	NO GO	NO GO	K20129	ANKFY1; rabankyrin-5
		19	0.42	0.55555	IPR036034	PDZ superfamily	NO GO	NO GO	NO GO	K20129	ANKFY1; rabankyrin-5
		19	0.42	0.55555	IPR036770	Ankyrin repeat-containing domain superfamily	NO GO	NO GO	NO GO	K20129	ANKFY1; rabankyrin-5
	96613|fgenesh1_kg.131_#_42_#_Locus10757v1rpkm7.04	4	0.523	0.624716	IPR004164	Coenzyme A transferase active site	GO:0046952	biological_process	ketone body catabolic process	K01027	OXCT; 3-oxoacid CoA-transferase [EC:2.8.3.5]
		4	0.523	0.624716	IPR004165	Coenzyme A transferase family I	GO:0046952	biological_process	ketone body catabolic process	K01027	OXCT; 3-oxoacid CoA-transferase [EC:2.8.3.5]
		4	0.523	0.624716	IPR012791	3-oxoacid CoA-transferase, subunit B	GO:0046952	biological_process	ketone body catabolic process	K01027	OXCT; 3-oxoacid CoA-transferase [EC:2.8.3.5]
		4	0.523	0.624716	IPR012792	3-oxoacid CoA-transferase, subunit A	GO:0046952	biological_process	ketone body catabolic process	K01027	OXCT; 3-oxoacid CoA-transferase [EC:2.8.3.5]
		4	0.523	0.624716	IPR014388	3-oxoacid CoA-transferase	GO:0046952	biological_process	ketone body catabolic process	K01027	OXCT; 3-oxoacid CoA-transferase [EC:2.8.3.5]
		4	0.523	0.624716	IPR037171	NagB/RpiA transferase-like	GO:0046952	biological_process	ketone body catabolic process	K01027	OXCT; 3-oxoacid CoA-transferase [EC:2.8.3.5]
	14534|gm1.14534_g	16	0.043	0.641672	IPR002227	Tyrosinase copper-binding domain	NO GO	NO GO	NO GO	K00505	TYR; tyrosinase [EC:1.14.18.1]
		16	0.043	0.641672	IPR008922	Uncharacterised domain, di-copper centre	NO GO	NO GO	NO GO	K00505	TYR; tyrosinase [EC:1.14.18.1]
	107067|estExt_fgenesh1_pm.C_970022	1	100	1.9465e-17	IPR002350	Kazal domain	NO GO	NO GO	NO GO	NO KO	NO KO
		1	100	1.9465e-17	IPR036058	Kazal domain superfamily	NO GO	NO GO	NO GO	NO KO	NO KO
	1255|gm1.1255_g	32	0.136	0.939703	IPR000884	Thrombospondin type-1 (TSP1) repeat	NO GO	NO GO	NO GO	NO KO	NO KO
		32	0.136	0.939703	IPR036383	Thrombospondin type-1 (TSP1) repeat superfamily	NO GO	NO GO	NO GO	NO KO	NO KO
		32	0.136	0.939703	IPR039942	Somatomedin-B and thrombospondin type-1 domain-containing protein	NO GO	NO GO	NO GO	NO KO	NO KO
	245831|e_gw1.160.27.1	4	6.627	0.0511874	IPR038765	Papain-like cysteine peptidase superfamily	NO GO	NO GO	NO GO	NO KO	NO KO
	25057|estExt_Genemark1.C_100091	2	100	1.9465e-17	IPR001938	Thaumatin family	NO GO	NO GO	NO GO	NO KO	NO KO
		2	100	1.9465e-17	IPR037176	Osmotin/thaumatin-like superfamily	NO GO	NO GO	NO GO	NO KO	NO KO
	255754|e_gw1.290.101.1	4	3.646	0.147248	IPR001563	Peptidase S10, serine carboxypeptidase	NO GO	NO GO	NO GO	NO KO	NO KO
		4	3.646	0.147248	IPR018202	Serine carboxypeptidase, serine active site	NO GO	NO GO	NO GO	NO KO	NO KO
		4	3.646	0.147248	IPR029058	Alpha/Beta hydrolase fold	NO GO	NO GO	NO GO	NO KO	NO KO
		4	3.646	0.147248	IPR033124	Serine carboxypeptidases, histidine active site	NO GO	NO GO	NO GO	NO KO	NO KO
	471855|CE140801_568	4	100	1.9465e-17	IPR032048	Transglutaminase elicitor	GO:0016755	molecular_function	transferase activity, transferring amino-acyl groups	NO KO	NO KO
	500198|CE169144_1541	3	0.843	0.746392	IPR029033	Histidine phosphatase superfamily	NO GO	NO GO	NO GO	NO KO	NO KO
	5814|gm1.5814_g	4	54.13	0.000453002	IPR014044	CAP domain	NO GO	NO GO	NO GO	NO KO	NO KO
		4	54.13	0.000453002	IPR035940	CAP superfamily	NO GO	NO GO	NO GO	NO KO	NO KO
	7077|gm1.7077_g	3	32.018	0.00496289	IPR008914	Phosphatidylethanolamine-binding protein	NO GO	NO GO	NO GO	NO KO	NO KO
		3	32.018	0.00496289	IPR035810	Phosphatidylethanolamine-binding protein, eukaryotic	NO GO	NO GO	NO GO	NO KO	NO KO
		3	32.018	0.00496289	IPR036610	PEBP-like superfamily	NO GO	NO GO	NO GO	NO KO	NO KO
	71361|fgenesh1_pg.150_#_19	5	4.729	0.0788217	IPR000719	Protein kinase domain	NO GO	NO GO	NO GO	NO KO	NO KO
		5	4.729	0.0788217	IPR004886	Glucanosyltransferase	NO GO	NO GO	NO GO	NO KO	NO KO
		5	4.729	0.0788217	IPR011009	Protein kinase-like domain superfamily	NO GO	NO GO	NO GO	NO KO	NO KO
		5	4.729	0.0788217	IPR017853	Glycoside hydrolase superfamily	NO GO	NO GO	NO GO	NO KO	NO KO
		5	4.729	0.0788217	IPR036915	Cyclin-like superfamily	NO GO	NO GO	NO GO	NO KO	NO KO
	7205|gm1.7205_g	4	29.79	9.27011e-05	IPR002048	EF-hand domain	NO GO	NO GO	NO GO	NO KO	NO KO
		4	29.79	9.27011e-05	IPR018247	EF-Hand 1, calcium-binding site	NO GO	NO GO	NO GO	NO KO	NO KO
	81095|fgenesh1_pm.49_#_65	6	3.435	0.136125	IPR018958	Knr4/Smi1-like domain	NO GO	NO GO	NO GO	NO KO	NO KO
		6	3.435	0.136125	IPR037883	Knr4/Smi1-like domain superfamily	NO GO	NO GO	NO GO	NO KO	NO KO
	81487|fgenesh1_pm.55_#_84	2	1.723	0.522968	IPR029033	Histidine phosphatase superfamily	NO GO	NO GO	NO GO	NO KO	NO KO
	85309|fgenesh1_pm.145_#_3	2	100	1.9465e-17	IPR036691	Endonuclease/exonuclease/phosphatase superfamily	NO GO	NO GO	NO GO	NO KO	NO KO
	90124|fgenesh1_kg.8_#_17_#_Locus11784v1rpkm4.89	4	5.054	0.106594	IPR017853	Glycoside hydrolase superfamily	NO GO	NO GO	NO GO	NO KO	NO KO
	90551|fgenesh1_kg.11_#_60_#_Locus9404v1rpkm10.60	5	100	1.9465e-17	IPR000742	EGF-like domain	NO GO	NO GO	NO GO	NO KO	NO KO
	91991|fgenesh1_kg.26_#_46_#_Locus11426v1rpkm5.57	4	78.78	0.00619638	IPR000028	Chloroperoxidase	NO GO	NO GO	NO GO	NO KO	NO KO
		4	78.78	0.00619638	IPR036851	Chloroperoxidase-like superfamily	NO GO	NO GO	NO GO	NO KO	NO KO
	92136|fgenesh1_kg.28_#_76_#_Locus2747v1rpkm75.21	5	100	1.9465e-17	IPR014044	CAP domain	NO GO	NO GO	NO GO	NO KO	NO KO
		5	100	1.9465e-17	IPR035940	CAP superfamily	NO GO	NO GO	NO GO	NO KO	NO KO
	93019|fgenesh1_kg.43_#_14_#_Locus16639v3rpkm0.82	1	2.484	0.545693	IPR002227	Tyrosinase copper-binding domain	GO:0016491	molecular_function	oxidoreductase activity	NO KO	NO KO
		1	2.484	0.545693	IPR008922	Uncharacterised domain, di-copper centre	GO:0016491	molecular_function	oxidoreductase activity	NO KO	NO KO
	97716|fgenesh1_kg.180_#_12_#_Locus5186v1rpkm33.31	5	100	1.9465e-17	IPR017853	Glycoside hydrolase superfamily	NO GO	NO GO	NO GO	NO KO	NO KO
	99054|fgenesh1_kg.285_#_1_#_Locus14725v1rpkm1.88	13	100	1.9465e-17	IPR008928	Six-hairpin glycosidase superfamily	NO GO	NO GO	NO GO	NO KO	NO KO
		13	100	1.9465e-17	IPR010905	Glycosyl hydrolase, family 88	NO GO	NO GO	NO GO	NO KO	NO KO
		13	100	1.9465e-17	IPR012341	Six-hairpin glycosidase-like superfamily	NO GO	NO GO	NO GO	NO KO	NO KO
	99378|fgenesh1_kg.318_#_13_#_Locus11712v1rpkm5.04	8	22.794	0.00935254	IPR001360	Glycoside hydrolase family 1	NO GO	NO GO	NO GO	NO KO	NO KO
		8	22.794	0.00935254	IPR017853	Glycoside hydrolase superfamily	NO GO	NO GO	NO GO	NO KO	NO KO
		8	22.794	0.00935254	IPR033132	Glycosyl hydrolases family 1, N-terminal conserved site	NO GO	NO GO	NO GO	NO KO	NO KO
	158687|gw1.32.289.1	2	79.446	0.000925982	NO IPR	NO IPR	NO GO	NO GO	NO GO	NO KO	NO KO
	181009|gw1.8.759.1	3	0.543	0.576612	NO IPR	NO IPR	NO GO	NO GO	NO GO	NO KO	NO KO
	210944|e_gw1.7.235.1	4	56.9	2.76662e-05	NO IPR	NO IPR	NO GO	NO GO	NO GO	NO KO	NO KO
	212361|e_gw1.9.83.1	2	1.631	0.495597	NO IPR	NO IPR	NO GO	NO GO	NO GO	NO KO	NO KO
	225976|e_gw1.47.264.1	1	5.592	0.38241	NO IPR	NO IPR	NO GO	NO GO	NO GO	NO KO	NO KO
	226164|e_gw1.48.16.1	14	100	1.9465e-17	NO IPR	NO IPR	NO GO	NO GO	NO GO	NO KO	NO KO
	247610|e_gw1.177.5.1	2	1.461	0.429961	NO IPR	NO IPR	NO GO	NO GO	NO GO	NO KO	NO KO
	300556|estExt_Genewise1Plus.C_6_t10132	5	6.293	0.264545	NO IPR	NO IPR	NO GO	NO GO	NO GO	NO KO	NO KO
	327508|estExt_Genewise1Plus.C_2470099	7	100	1.9465e-17	NO IPR	NO IPR	NO GO	NO GO	NO GO	NO KO	NO KO
	327641|estExt_Genewise1Plus.C_2540006	4	19.221	0.0118142	NO IPR	NO IPR	NO GO	NO GO	NO GO	NO KO	NO KO
	359308|CE28254_450	5	0.131	0.98739	NO IPR	NO IPR	NO GO	NO GO	NO GO	NO KO	NO KO
	564960|MIX14752_2592_85	7	0.91	0.211043	NO IPR	NO IPR	NO GO	NO GO	NO GO	NO KO	NO KO
	65609|fgenesh1_pg.39_#_26	5	0.379	0.714862	NO IPR	NO IPR	NO GO	NO GO	NO GO	NO KO	NO KO
	93260|fgenesh1_kg.48_#_8_#_Locus3956v1rpkm47.40	2	0.715	0.51717	NO IPR	NO IPR	NO GO	NO GO	NO GO	NO KO	NO KO
	99856|fgenesh1_kg.649_#_2_#_Locus15523v1rpkm1.53	1	100	1.9465e-17	NO IPR	NO IPR	NO GO	NO GO	NO GO	NO KO	NO KO
	99986|fgenesh1_kg.1083_#_1_#_Locus3048v2rpkm9.36	3	1.626	0.650313	NO IPR	NO IPR	NO GO	NO GO	NO GO	NO KO	NO KO
Zoospore/myceliasecretome	76151|fgenesh1_pm.3_#_56	7	0.465	0.705277	IPR001232	S-phase kinase-associated protein 1-like	NO GO	NO GO	NO GO	K03094	SKP1, CBF3D; S-phase kinase-associated protein 1
		7	0.465	0.705277	IPR011333	SKP1/BTB/POZ domain superfamily	NO GO	NO GO	NO GO	K03094	SKP1, CBF3D; S-phase kinase-associated protein 1
		7	0.465	0.705277	IPR016072	SKP1 component, dimerisation	NO GO	NO GO	NO GO	K03094	SKP1, CBF3D; S-phase kinase-associated protein 1
		7	0.465	0.705277	IPR016073	SKP1 component, POZ domain	NO GO	NO GO	NO GO	K03094	SKP1, CBF3D; S-phase kinase-associated protein 1
		7	0.465	0.705277	IPR016897	S-phase kinase-associated protein 1	NO GO	NO GO	NO GO	K03094	SKP1, CBF3D; S-phase kinase-associated protein 1
		7	0.465	0.705277	IPR036296	SKP1-like, dimerisation domain superfamily	NO GO	NO GO	NO GO	K03094	SKP1, CBF3D; S-phase kinase-associated protein 1
	64810|fgenesh1_pg.28_#_74	9	1.256	0.984522	IPR000039	Ribosomal protein L18e	GO:0003735	molecular_function	structural constituent of ribosome	K02883	RP-L18e, RPL18; large subunit ribosomal protein L18e
		9	1.256	0.984522	IPR021131	Ribosomal protein L18e/L15P	GO:0003735	molecular_function	structural constituent of ribosome	K02883	RP-L18e, RPL18; large subunit ribosomal protein L18e
		9	1.256	0.984522	IPR036227	Ribosomal L18e/L15P superfamily	GO:0003735	molecular_function	structural constituent of ribosome	K02883	RP-L18e, RPL18; large subunit ribosomal protein L18e
		9	1.256	0.984522	IPR000039	Ribosomal protein L18e	GO:0005840	cellular_component	ribosome	K02883	RP-L18e, RPL18; large subunit ribosomal protein L18e
		9	1.256	0.984522	IPR021131	Ribosomal protein L18e/L15P	GO:0005840	cellular_component	ribosome	K02883	RP-L18e, RPL18; large subunit ribosomal protein L18e
		9	1.256	0.984522	IPR036227	Ribosomal L18e/L15P superfamily	GO:0005840	cellular_component	ribosome	K02883	RP-L18e, RPL18; large subunit ribosomal protein L18e
		9	1.256	0.984522	IPR000039	Ribosomal protein L18e	GO:0006412	biological_process	translation	K02883	RP-L18e, RPL18; large subunit ribosomal protein L18e
		9	1.256	0.984522	IPR021131	Ribosomal protein L18e/L15P	GO:0006412	biological_process	translation	K02883	RP-L18e, RPL18; large subunit ribosomal protein L18e
		9	1.256	0.984522	IPR036227	Ribosomal L18e/L15P superfamily	GO:0006412	biological_process	translation	K02883	RP-L18e, RPL18; large subunit ribosomal protein L18e
	254530|e_gw1.267.9.1	6	1.183	0.998883	IPR001912	Ribosomal protein S4/S9, N-terminal	GO:0003735	molecular_function	structural constituent of ribosome	K02997	RP-S9e, RPS9; small subunit ribosomal protein S9e
		6	1.183	0.998883	IPR002942	RNA-binding S4 domain	GO:0003735	molecular_function	structural constituent of ribosome	K02997	RP-S9e, RPS9; small subunit ribosomal protein S9e
		6	1.183	0.998883	IPR005710	Ribosomal protein S4/S9, eukaryotic/archaeal	GO:0003735	molecular_function	structural constituent of ribosome	K02997	RP-S9e, RPS9; small subunit ribosomal protein S9e
		6	1.183	0.998883	IPR018079	Ribosomal protein S4, conserved site	GO:0003735	molecular_function	structural constituent of ribosome	K02997	RP-S9e, RPS9; small subunit ribosomal protein S9e
		6	1.183	0.998883	IPR022801	Ribosomal protein S4/S9	GO:0003735	molecular_function	structural constituent of ribosome	K02997	RP-S9e, RPS9; small subunit ribosomal protein S9e
		6	1.183	0.998883	IPR036986	RNA-binding S4 domain superfamily	GO:0003735	molecular_function	structural constituent of ribosome	K02997	RP-S9e, RPS9; small subunit ribosomal protein S9e
		6	1.183	0.998883	IPR001912	Ribosomal protein S4/S9, N-terminal	GO:0006412	biological_process	translation	K02997	RP-S9e, RPS9; small subunit ribosomal protein S9e
		6	1.183	0.998883	IPR002942	RNA-binding S4 domain	GO:0006412	biological_process	translation	K02997	RP-S9e, RPS9; small subunit ribosomal protein S9e
		6	1.183	0.998883	IPR005710	Ribosomal protein S4/S9, eukaryotic/archaeal	GO:0006412	biological_process	translation	K02997	RP-S9e, RPS9; small subunit ribosomal protein S9e
		6	1.183	0.998883	IPR018079	Ribosomal protein S4, conserved site	GO:0006412	biological_process	translation	K02997	RP-S9e, RPS9; small subunit ribosomal protein S9e
		6	1.183	0.998883	IPR022801	Ribosomal protein S4/S9	GO:0006412	biological_process	translation	K02997	RP-S9e, RPS9; small subunit ribosomal protein S9e
		6	1.183	0.998883	IPR036986	RNA-binding S4 domain superfamily	GO:0006412	biological_process	translation	K02997	RP-S9e, RPS9; small subunit ribosomal protein S9e
		6	1.183	0.998883	IPR001912	Ribosomal protein S4/S9, N-terminal	GO:0015935	cellular_component	small ribosomal subunit	K02997	RP-S9e, RPS9; small subunit ribosomal protein S9e
		6	1.183	0.998883	IPR002942	RNA-binding S4 domain	GO:0015935	cellular_component	small ribosomal subunit	K02997	RP-S9e, RPS9; small subunit ribosomal protein S9e
		6	1.183	0.998883	IPR005710	Ribosomal protein S4/S9, eukaryotic/archaeal	GO:0015935	cellular_component	small ribosomal subunit	K02997	RP-S9e, RPS9; small subunit ribosomal protein S9e
		6	1.183	0.998883	IPR018079	Ribosomal protein S4, conserved site	GO:0015935	cellular_component	small ribosomal subunit	K02997	RP-S9e, RPS9; small subunit ribosomal protein S9e
		6	1.183	0.998883	IPR022801	Ribosomal protein S4/S9	GO:0015935	cellular_component	small ribosomal subunit	K02997	RP-S9e, RPS9; small subunit ribosomal protein S9e
		6	1.183	0.998883	IPR036986	RNA-binding S4 domain superfamily	GO:0015935	cellular_component	small ribosomal subunit	K02997	RP-S9e, RPS9; small subunit ribosomal protein S9e
	4055|gm1.4055_g	17	0.339	0.23882	IPR001585	Transaldolase/Fructose-6-phosphate aldolase	GO:0003824	molecular_function	catalytic activity	K00616	E2.2.1.2, talA, talB; transaldolase [EC:2.2.1.2]
		17	0.339	0.23882	IPR004730	Transaldolase type 1	GO:0003824	molecular_function	catalytic activity	K00616	E2.2.1.2, talA, talB; transaldolase [EC:2.2.1.2]
		17	0.339	0.23882	IPR013785	Aldolase-type TIM barrel	GO:0003824	molecular_function	catalytic activity	K00616	E2.2.1.2, talA, talB; transaldolase [EC:2.2.1.2]
		17	0.339	0.23882	IPR018225	Transaldolase, active site	GO:0003824	molecular_function	catalytic activity	K00616	E2.2.1.2, talA, talB; transaldolase [EC:2.2.1.2]
	93585|fgenesh1_kg.54_#_37_#_Locus13719v1rpkm2.56	13	6.315	0.238443	IPR001926	Pyridoxal-phosphate dependent enzyme	GO:0008660	molecular_function	1-aminocyclopropane-1-carboxylate deaminase activity	K01505	E3.5.99.7; 1-aminocyclopropane-1-carboxylate deaminase [EC:3.5.99.7]
		13	6.315	0.238443	IPR005965	1-aminocyclopropane-1-carboxylate deaminase	GO:0008660	molecular_function	1-aminocyclopropane-1-carboxylate deaminase activity	K01505	E3.5.99.7; 1-aminocyclopropane-1-carboxylate deaminase [EC:3.5.99.7]
		13	6.315	0.238443	IPR027278	1-aminocyclopropane-1-carboxylate deaminase/D-cysteine desulfhydrase	GO:0008660	molecular_function	1-aminocyclopropane-1-carboxylate deaminase activity	K01505	E3.5.99.7; 1-aminocyclopropane-1-carboxylate deaminase [EC:3.5.99.7]
		13	6.315	0.238443	IPR036052	Tryptophan synthase beta subunit-like PLP-dependent enzyme	GO:0008660	molecular_function	1-aminocyclopropane-1-carboxylate deaminase activity	K01505	E3.5.99.7; 1-aminocyclopropane-1-carboxylate deaminase [EC:3.5.99.7]
		13	6.315	0.238443	IPR001926	Pyridoxal-phosphate dependent enzyme	GO:0009310	biological_process	amine catabolic process	K01505	E3.5.99.7; 1-aminocyclopropane-1-carboxylate deaminase [EC:3.5.99.7]
		13	6.315	0.238443	IPR005965	1-aminocyclopropane-1-carboxylate deaminase	GO:0009310	biological_process	amine catabolic process	K01505	E3.5.99.7; 1-aminocyclopropane-1-carboxylate deaminase [EC:3.5.99.7]
		13	6.315	0.238443	IPR027278	1-aminocyclopropane-1-carboxylate deaminase/D-cysteine desulfhydrase	GO:0009310	biological_process	amine catabolic process	K01505	E3.5.99.7; 1-aminocyclopropane-1-carboxylate deaminase [EC:3.5.99.7]
		13	6.315	0.238443	IPR036052	Tryptophan synthase beta subunit-like PLP-dependent enzyme	GO:0009310	biological_process	amine catabolic process	K01505	E3.5.99.7; 1-aminocyclopropane-1-carboxylate deaminase [EC:3.5.99.7]
		13	6.315	0.238443	IPR001926	Pyridoxal-phosphate dependent enzyme	GO:0030170	molecular_function	pyridoxal phosphate binding	K01505	E3.5.99.7; 1-aminocyclopropane-1-carboxylate deaminase [EC:3.5.99.7]
		13	6.315	0.238443	IPR005965	1-aminocyclopropane-1-carboxylate deaminase	GO:0030170	molecular_function	pyridoxal phosphate binding	K01505	E3.5.99.7; 1-aminocyclopropane-1-carboxylate deaminase [EC:3.5.99.7]
		13	6.315	0.238443	IPR027278	1-aminocyclopropane-1-carboxylate deaminase/D-cysteine desulfhydrase	GO:0030170	molecular_function	pyridoxal phosphate binding	K01505	E3.5.99.7; 1-aminocyclopropane-1-carboxylate deaminase [EC:3.5.99.7]
		13	6.315	0.238443	IPR036052	Tryptophan synthase beta subunit-like PLP-dependent enzyme	GO:0030170	molecular_function	pyridoxal phosphate binding	K01505	E3.5.99.7; 1-aminocyclopropane-1-carboxylate deaminase [EC:3.5.99.7]
	46|gm1.46_g	6	1.49	0.92728	IPR012336	Thioredoxin-like fold	NO GO	NO GO	NO GO	K17609	NXN; nucleoredoxin [EC:1.8.1.8]
		6	1.49	0.92728	IPR013766	Thioredoxin domain	NO GO	NO GO	NO GO	K17609	NXN; nucleoredoxin [EC:1.8.1.8]
		6	1.49	0.92728	IPR036249	Thioredoxin-like superfamily	NO GO	NO GO	NO GO	K17609	NXN; nucleoredoxin [EC:1.8.1.8]
	92876|fgenesh1_kg.40_#_52_#_Locus1808v1rpkm123.71	21	2.205	0.687014	IPR001732	UDP-glucose/GDP-mannose dehydrogenase, N-terminal	NO GO	NO GO	NO GO	K00012	UGDH, ugd; UDPglucose 6-dehydrogenase [EC:1.1.1.22]
		21	2.205	0.687014	IPR008927	6-phosphogluconate dehydrogenase-like, C-terminal domain superfamily	NO GO	NO GO	NO GO	K00012	UGDH, ugd; UDPglucose 6-dehydrogenase [EC:1.1.1.22]
		21	2.205	0.687014	IPR014026	UDP-glucose/GDP-mannose dehydrogenase, dimerisation	NO GO	NO GO	NO GO	K00012	UGDH, ugd; UDPglucose 6-dehydrogenase [EC:1.1.1.22]
		21	2.205	0.687014	IPR014027	UDP-glucose/GDP-mannose dehydrogenase, C-terminal	NO GO	NO GO	NO GO	K00012	UGDH, ugd; UDPglucose 6-dehydrogenase [EC:1.1.1.22]
		21	2.205	0.687014	IPR017476	UDP-glucose/GDP-mannose dehydrogenase	NO GO	NO GO	NO GO	K00012	UGDH, ugd; UDPglucose 6-dehydrogenase [EC:1.1.1.22]
		21	2.205	0.687014	IPR028356	UDP-glucose 6-dehydrogenase, eukaryotic type	NO GO	NO GO	NO GO	K00012	UGDH, ugd; UDPglucose 6-dehydrogenase [EC:1.1.1.22]
		21	2.205	0.687014	IPR036220	UDP-glucose/GDP-mannose dehydrogenase, C-terminal domain superfamily	NO GO	NO GO	NO GO	K00012	UGDH, ugd; UDPglucose 6-dehydrogenase [EC:1.1.1.22]
		21	2.205	0.687014	IPR036291	NAD(P)-binding domain superfamily	NO GO	NO GO	NO GO	K00012	UGDH, ugd; UDPglucose 6-dehydrogenase [EC:1.1.1.22]
	205912|e_gw1.1.500.1	16	0.249	0.103858	IPR000866	Alkyl hydroperoxide reductase subunit C/ Thiol specific antioxidant	NO GO	NO GO	NO GO	K03564	BCP, PRXQ, DOT5; thioredoxin-dependent peroxiredoxin [EC:1.11.1.24]
		16	0.249	0.103858	IPR013766	Thioredoxin domain	NO GO	NO GO	NO GO	K03564	BCP, PRXQ, DOT5; thioredoxin-dependent peroxiredoxin [EC:1.11.1.24]
		16	0.249	0.103858	IPR036249	Thioredoxin-like superfamily	NO GO	NO GO	NO GO	K03564	BCP, PRXQ, DOT5; thioredoxin-dependent peroxiredoxin [EC:1.11.1.24]
	15380|gm1.15380_g	23	0.556	0.599969	IPR007196	CCR4-Not complex component, Not1, C-terminal	NO GO	NO GO	NO GO	K12604	CNOT1, NOT1; CCR4-NOT transcription complex subunit 1
		23	0.556	0.599969	IPR016021	MIF4G-like domain superfamily	NO GO	NO GO	NO GO	K12604	CNOT1, NOT1; CCR4-NOT transcription complex subunit 1
		23	0.556	0.599969	IPR024557	CCR4-Not complex, Not1 subunit, domain of unknown function DUF3819	NO GO	NO GO	NO GO	K12604	CNOT1, NOT1; CCR4-NOT transcription complex subunit 1
		23	0.556	0.599969	IPR032191	CCR4-NOT transcription complex subunit 1, CAF1-binding domain	NO GO	NO GO	NO GO	K12604	CNOT1, NOT1; CCR4-NOT transcription complex subunit 1
		23	0.556	0.599969	IPR032193	CCR4-NOT transcription complex subunit 1, TTP binding domain	NO GO	NO GO	NO GO	K12604	CNOT1, NOT1; CCR4-NOT transcription complex subunit 1
		23	0.556	0.599969	IPR032194	CCR4-NOT transcription complex subunit 1, HEAT repeat	NO GO	NO GO	NO GO	K12604	CNOT1, NOT1; CCR4-NOT transcription complex subunit 1
		23	0.556	0.599969	IPR038535	CCR4-NOT subunit 1, TTP binding domain superfamily	NO GO	NO GO	NO GO	K12604	CNOT1, NOT1; CCR4-NOT transcription complex subunit 1
		23	0.556	0.599969	IPR040398	CCR4-NOT transcription complex subunit 1	NO GO	NO GO	NO GO	K12604	CNOT1, NOT1; CCR4-NOT transcription complex subunit 1
	313698|estExt_Genewise1Plus.C_630088	13	0.618	0.688166	IPR003836	Glucokinase	NO GO	NO GO	NO GO	K00845	glk; glucokinase [EC:2.7.1.2]
		13	0.618	0.688166	IPR043129	ATPase, nucleotide binding domain	NO GO	NO GO	NO GO	K00845	glk; glucokinase [EC:2.7.1.2]
	253033|e_gw1.243.74.1	9	0.985	0.976815	IPR003903	Ubiquitin interacting motif	NO GO	NO GO	NO GO	K06691	RPN13; 26S proteasome regulatory subunit N13
		9	0.985	0.976815	IPR006773	Proteasomal ubiquitin receptor Rpn13/ADRM1	NO GO	NO GO	NO GO	K06691	RPN13; 26S proteasome regulatory subunit N13
		9	0.985	0.976815	IPR038108	UCH-binding domain superfamily	NO GO	NO GO	NO GO	K06691	RPN13; 26S proteasome regulatory subunit N13
		9	0.985	0.976815	IPR038633	Proteasomal ubiquitin receptor Rpn13/ADRM1 superfamily	NO GO	NO GO	NO GO	K06691	RPN13; 26S proteasome regulatory subunit N13
	439308|CE108254_14545	17	0.932	0.966503	IPR002553	Clathrin/coatomer adaptor, adaptin-like, N-terminal	GO:0005794	cellular_component	Golgi apparatus	K12391	AP1G1; AP-1 complex subunit gamma-1
		17	0.932	0.966503	IPR008152	Clathrin adaptor, alpha/beta/gamma-adaptin, appendage, Ig-like subdomain	GO:0005794	cellular_component	Golgi apparatus	K12391	AP1G1; AP-1 complex subunit gamma-1
		17	0.932	0.966503	IPR008153	Gamma-adaptin ear (GAE) domain	GO:0005794	cellular_component	Golgi apparatus	K12391	AP1G1; AP-1 complex subunit gamma-1
		17	0.932	0.966503	IPR011989	Armadillo-like helical	GO:0005794	cellular_component	Golgi apparatus	K12391	AP1G1; AP-1 complex subunit gamma-1
		17	0.932	0.966503	IPR013041	Clathrin adaptor, appendage, Ig-like subdomain superfamily	GO:0005794	cellular_component	Golgi apparatus	K12391	AP1G1; AP-1 complex subunit gamma-1
		17	0.932	0.966503	IPR016024	Armadillo-type fold	GO:0005794	cellular_component	Golgi apparatus	K12391	AP1G1; AP-1 complex subunit gamma-1
		17	0.932	0.966503	IPR017107	Adaptor protein complex AP-1, gamma subunit	GO:0005794	cellular_component	Golgi apparatus	K12391	AP1G1; AP-1 complex subunit gamma-1
		17	0.932	0.966503	IPR002553	Clathrin/coatomer adaptor, adaptin-like, N-terminal	GO:0030117	cellular_component	membrane coat	K12391	AP1G1; AP-1 complex subunit gamma-1
		17	0.932	0.966503	IPR008152	Clathrin adaptor, alpha/beta/gamma-adaptin, appendage, Ig-like subdomain	GO:0030117	cellular_component	membrane coat	K12391	AP1G1; AP-1 complex subunit gamma-1
		17	0.932	0.966503	IPR008153	Gamma-adaptin ear (GAE) domain	GO:0030117	cellular_component	membrane coat	K12391	AP1G1; AP-1 complex subunit gamma-1
		17	0.932	0.966503	IPR011989	Armadillo-like helical	GO:0030117	cellular_component	membrane coat	K12391	AP1G1; AP-1 complex subunit gamma-1
		17	0.932	0.966503	IPR013041	Clathrin adaptor, appendage, Ig-like subdomain superfamily	GO:0030117	cellular_component	membrane coat	K12391	AP1G1; AP-1 complex subunit gamma-1
		17	0.932	0.966503	IPR016024	Armadillo-type fold	GO:0030117	cellular_component	membrane coat	K12391	AP1G1; AP-1 complex subunit gamma-1
		17	0.932	0.966503	IPR017107	Adaptor protein complex AP-1, gamma subunit	GO:0030117	cellular_component	membrane coat	K12391	AP1G1; AP-1 complex subunit gamma-1
		17	0.932	0.966503	IPR002553	Clathrin/coatomer adaptor, adaptin-like, N-terminal	GO:0030121	cellular_component	AP-1 adaptor complex	K12391	AP1G1; AP-1 complex subunit gamma-1
		17	0.932	0.966503	IPR008152	Clathrin adaptor, alpha/beta/gamma-adaptin, appendage, Ig-like subdomain	GO:0030121	cellular_component	AP-1 adaptor complex	K12391	AP1G1; AP-1 complex subunit gamma-1
		17	0.932	0.966503	IPR008153	Gamma-adaptin ear (GAE) domain	GO:0030121	cellular_component	AP-1 adaptor complex	K12391	AP1G1; AP-1 complex subunit gamma-1
		17	0.932	0.966503	IPR011989	Armadillo-like helical	GO:0030121	cellular_component	AP-1 adaptor complex	K12391	AP1G1; AP-1 complex subunit gamma-1
		17	0.932	0.966503	IPR013041	Clathrin adaptor, appendage, Ig-like subdomain superfamily	GO:0030121	cellular_component	AP-1 adaptor complex	K12391	AP1G1; AP-1 complex subunit gamma-1
		17	0.932	0.966503	IPR016024	Armadillo-type fold	GO:0030121	cellular_component	AP-1 adaptor complex	K12391	AP1G1; AP-1 complex subunit gamma-1
		17	0.932	0.966503	IPR017107	Adaptor protein complex AP-1, gamma subunit	GO:0030121	cellular_component	AP-1 adaptor complex	K12391	AP1G1; AP-1 complex subunit gamma-1
	213813|e_gw1.11.263.1	7	0.917	0.954245	IPR011697	Peptidase C26	GO:0008242	molecular_function	omega peptidase activity	K01307	GGH; gamma-glutamyl hydrolase [EC:3.4.19.9]
		7	0.917	0.954245	IPR015527	Peptidase C26, gamma-glutamyl hydrolase	GO:0008242	molecular_function	omega peptidase activity	K01307	GGH; gamma-glutamyl hydrolase [EC:3.4.19.9]
		7	0.917	0.954245	IPR029062	Class I glutamine amidotransferase-like	GO:0008242	molecular_function	omega peptidase activity	K01307	GGH; gamma-glutamyl hydrolase [EC:3.4.19.9]
		7	0.917	0.954245	IPR011697	Peptidase C26	GO:0016787	molecular_function	hydrolase activity	K01307	GGH; gamma-glutamyl hydrolase [EC:3.4.19.9]
		7	0.917	0.954245	IPR015527	Peptidase C26, gamma-glutamyl hydrolase	GO:0016787	molecular_function	hydrolase activity	K01307	GGH; gamma-glutamyl hydrolase [EC:3.4.19.9]
		7	0.917	0.954245	IPR029062	Class I glutamine amidotransferase-like	GO:0016787	molecular_function	hydrolase activity	K01307	GGH; gamma-glutamyl hydrolase [EC:3.4.19.9]
	238181|e_gw1.103.97.1	19	1.768	0.881597	IPR000718	Peptidase M13	NO GO	NO GO	NO GO	K01415	ECE; endothelin-converting enzyme [EC:3.4.24.71]
		19	1.768	0.881597	IPR008753	Peptidase M13, N-terminal domain	NO GO	NO GO	NO GO	K01415	ECE; endothelin-converting enzyme [EC:3.4.24.71]
		19	1.768	0.881597	IPR018497	Peptidase M13, C-terminal domain	NO GO	NO GO	NO GO	K01415	ECE; endothelin-converting enzyme [EC:3.4.24.71]
		19	1.768	0.881597	IPR024079	Metallopeptidase, catalytic domain superfamily	NO GO	NO GO	NO GO	K01415	ECE; endothelin-converting enzyme [EC:3.4.24.71]
		19	1.768	0.881597	IPR042089	Peptidase M13, domain 2	NO GO	NO GO	NO GO	K01415	ECE; endothelin-converting enzyme [EC:3.4.24.71]
	80608|fgenesh1_pm.42_#_13	4	0.35	0.441763	IPR001398	Macrophage migration inhibitory factor	NO GO	NO GO	NO GO	K07253	MIF; phenylpyruvate tautomerase [EC:5.3.2.1]
		4	0.35	0.441763	IPR014347	Tautomerase/MIF superfamily	NO GO	NO GO	NO GO	K07253	MIF; phenylpyruvate tautomerase [EC:5.3.2.1]
	296262|estExt_Genewise1.C_4470026	4	1.247	0.986528	IPR000626	Ubiquitin-like domain	GO:0003735	molecular_function	structural constituent of ribosome	K02927	RP-L40e, RPL40, UBA52; ubiquitin-large subunit ribosomal protein L40e
		4	1.247	0.986528	IPR001975	Ribosomal protein L40e	GO:0003735	molecular_function	structural constituent of ribosome	K02927	RP-L40e, RPL40, UBA52; ubiquitin-large subunit ribosomal protein L40e
		4	1.247	0.986528	IPR019954	Ubiquitin conserved site	GO:0003735	molecular_function	structural constituent of ribosome	K02927	RP-L40e, RPL40, UBA52; ubiquitin-large subunit ribosomal protein L40e
		4	1.247	0.986528	IPR019956	Ubiquitin domain	GO:0003735	molecular_function	structural constituent of ribosome	K02927	RP-L40e, RPL40, UBA52; ubiquitin-large subunit ribosomal protein L40e
		4	1.247	0.986528	IPR029071	Ubiquitin-like domain superfamily	GO:0003735	molecular_function	structural constituent of ribosome	K02927	RP-L40e, RPL40, UBA52; ubiquitin-large subunit ribosomal protein L40e
		4	1.247	0.986528	IPR038587	Ribosomal protein L40e superfamily	GO:0003735	molecular_function	structural constituent of ribosome	K02927	RP-L40e, RPL40, UBA52; ubiquitin-large subunit ribosomal protein L40e
		4	1.247	0.986528	IPR000626	Ubiquitin-like domain	GO:0005840	cellular_component	ribosome	K02927	RP-L40e, RPL40, UBA52; ubiquitin-large subunit ribosomal protein L40e
		4	1.247	0.986528	IPR001975	Ribosomal protein L40e	GO:0005840	cellular_component	ribosome	K02927	RP-L40e, RPL40, UBA52; ubiquitin-large subunit ribosomal protein L40e
		4	1.247	0.986528	IPR019954	Ubiquitin conserved site	GO:0005840	cellular_component	ribosome	K02927	RP-L40e, RPL40, UBA52; ubiquitin-large subunit ribosomal protein L40e
		4	1.247	0.986528	IPR019956	Ubiquitin domain	GO:0005840	cellular_component	ribosome	K02927	RP-L40e, RPL40, UBA52; ubiquitin-large subunit ribosomal protein L40e
		4	1.247	0.986528	IPR029071	Ubiquitin-like domain superfamily	GO:0005840	cellular_component	ribosome	K02927	RP-L40e, RPL40, UBA52; ubiquitin-large subunit ribosomal protein L40e
		4	1.247	0.986528	IPR038587	Ribosomal protein L40e superfamily	GO:0005840	cellular_component	ribosome	K02927	RP-L40e, RPL40, UBA52; ubiquitin-large subunit ribosomal protein L40e
		4	1.247	0.986528	IPR000626	Ubiquitin-like domain	GO:0006412	biological_process	translation	K02927	RP-L40e, RPL40, UBA52; ubiquitin-large subunit ribosomal protein L40e
		4	1.247	0.986528	IPR001975	Ribosomal protein L40e	GO:0006412	biological_process	translation	K02927	RP-L40e, RPL40, UBA52; ubiquitin-large subunit ribosomal protein L40e
		4	1.247	0.986528	IPR019954	Ubiquitin conserved site	GO:0006412	biological_process	translation	K02927	RP-L40e, RPL40, UBA52; ubiquitin-large subunit ribosomal protein L40e
		4	1.247	0.986528	IPR019956	Ubiquitin domain	GO:0006412	biological_process	translation	K02927	RP-L40e, RPL40, UBA52; ubiquitin-large subunit ribosomal protein L40e
		4	1.247	0.986528	IPR029071	Ubiquitin-like domain superfamily	GO:0006412	biological_process	translation	K02927	RP-L40e, RPL40, UBA52; ubiquitin-large subunit ribosomal protein L40e
		4	1.247	0.986528	IPR038587	Ribosomal protein L40e superfamily	GO:0006412	biological_process	translation	K02927	RP-L40e, RPL40, UBA52; ubiquitin-large subunit ribosomal protein L40e
	99921|fgenesh1_kg.794_#_1_#_Locus1402v1rpkm165.12	15	1.127	0.999796	IPR001139	Glycoside hydrolase family 30	NO GO	NO GO	NO GO	K01201	GBA, srfJ; glucosylceramidase [EC:3.2.1.45]
		15	1.127	0.999796	IPR000772	Ricin B, lectin domain	NO GO	NO GO	NO GO	K01201	GBA, srfJ; glucosylceramidase [EC:3.2.1.45]
		15	1.127	0.999796	IPR017853	Glycoside hydrolase superfamily	NO GO	NO GO	NO GO	K01201	GBA, srfJ; glucosylceramidase [EC:3.2.1.45]
		15	1.127	0.999796	IPR033453	Glycosyl hydrolase family 30, TIM-barrel domain	NO GO	NO GO	NO GO	K01201	GBA, srfJ; glucosylceramidase [EC:3.2.1.45]
		15	1.127	0.999796	IPR035992	Ricin B-like lectins	NO GO	NO GO	NO GO	K01201	GBA, srfJ; glucosylceramidase [EC:3.2.1.45]
	MT820634	8	0.111	0.00489925	IPR001451	Hexapeptide repeat	NO GO	NO GO	NO GO	K00661	maa; maltose O-acetyltransferase [EC:2.3.1.79]
		8	0.111	0.00489925	IPR011004	Trimeric LpxA-like superfamily	NO GO	NO GO	NO GO	K00661	maa; maltose O-acetyltransferase [EC:2.3.1.79]
		8	0.111	0.00489925	IPR018357	Hexapeptide transferase, conserved site	NO GO	NO GO	NO GO	K00661	maa; maltose O-acetyltransferase [EC:2.3.1.79]
		8	0.111	0.00489925	IPR024688	Maltose/galactoside acetyltransferase	NO GO	NO GO	NO GO	K00661	maa; maltose O-acetyltransferase [EC:2.3.1.79]
	82113|fgenesh1_pm.65_#_52	15	0.015	1.2575e-08	IPR001464	Annexin	NO GO	NO GO	NO GO	K17099	ANXA13; annexin A13
		15	0.015	1.2575e-08	IPR018502	Annexin repeat	NO GO	NO GO	NO GO	K17099	ANXA13; annexin A13
		15	0.015	1.2575e-08	IPR037104	Annexin superfamily	NO GO	NO GO	NO GO	K17099	ANXA13; annexin A13
	8522|gm1.8522_g	7	1.018	0.998427	IPR000169	Cysteine peptidase, cysteine active site	NO GO	NO GO	NO GO	K01365	CTSL; cathepsin L [EC:3.4.22.15]
		7	1.018	0.998427	IPR000668	Peptidase C1A, papain C-terminal	NO GO	NO GO	NO GO	K01365	CTSL; cathepsin L [EC:3.4.22.15]
		7	1.018	0.998427	IPR013201	Cathepsin propeptide inhibitor domain (I29)	NO GO	NO GO	NO GO	K01365	CTSL; cathepsin L [EC:3.4.22.15]
		7	1.018	0.998427	IPR025660	Cysteine peptidase, histidine active site	NO GO	NO GO	NO GO	K01365	CTSL; cathepsin L [EC:3.4.22.15]
		7	1.018	0.998427	IPR025661	Cysteine peptidase, asparagine active site	NO GO	NO GO	NO GO	K01365	CTSL; cathepsin L [EC:3.4.22.15]
		7	1.018	0.998427	IPR038765	Papain-like cysteine peptidase superfamily	NO GO	NO GO	NO GO	K01365	CTSL; cathepsin L [EC:3.4.22.15]
		7	1.018	0.998427	IPR039417	Papain-like cysteine endopeptidase	NO GO	NO GO	NO GO	K01365	CTSL; cathepsin L [EC:3.4.22.15]
	78503|fgenesh1_pm.16_#_111	9	0.217	0.0893656	IPR004045	Glutathione S-transferase, N-terminal	GO:0005515	molecular_function	protein binding	K04097	HPGDS; prostaglandin-H2 D-isomerase / glutathione transferase [EC:5.3.99.2 2.5.1.18]
		9	0.217	0.0893656	IPR004046	Glutathione S-transferase, C-terminal	GO:0005515	molecular_function	protein binding	K04097	HPGDS; prostaglandin-H2 D-isomerase / glutathione transferase [EC:5.3.99.2 2.5.1.18]
		9	0.217	0.0893656	IPR010987	Glutathione S-transferase, C-terminal-like	GO:0005515	molecular_function	protein binding	K04097	HPGDS; prostaglandin-H2 D-isomerase / glutathione transferase [EC:5.3.99.2 2.5.1.18]
		9	0.217	0.0893656	IPR036249	Thioredoxin-like superfamily	GO:0005515	molecular_function	protein binding	K04097	HPGDS; prostaglandin-H2 D-isomerase / glutathione transferase [EC:5.3.99.2 2.5.1.18]
		9	0.217	0.0893656	IPR036282	Glutathione S-transferase, C-terminal domain superfamily	GO:0005515	molecular_function	protein binding	K04097	HPGDS; prostaglandin-H2 D-isomerase / glutathione transferase [EC:5.3.99.2 2.5.1.18]
		9	0.217	0.0893656	IPR004045	Glutathione S-transferase, N-terminal	GO:0006749	biological_process	glutathione metabolic process	K04097	HPGDS; prostaglandin-H2 D-isomerase / glutathione transferase [EC:5.3.99.2 2.5.1.18]
		9	0.217	0.0893656	IPR004046	Glutathione S-transferase, C-terminal	GO:0006749	biological_process	glutathione metabolic process	K04097	HPGDS; prostaglandin-H2 D-isomerase / glutathione transferase [EC:5.3.99.2 2.5.1.18]
		9	0.217	0.0893656	IPR010987	Glutathione S-transferase, C-terminal-like	GO:0006749	biological_process	glutathione metabolic process	K04097	HPGDS; prostaglandin-H2 D-isomerase / glutathione transferase [EC:5.3.99.2 2.5.1.18]
		9	0.217	0.0893656	IPR036249	Thioredoxin-like superfamily	GO:0006749	biological_process	glutathione metabolic process	K04097	HPGDS; prostaglandin-H2 D-isomerase / glutathione transferase [EC:5.3.99.2 2.5.1.18]
		9	0.217	0.0893656	IPR036282	Glutathione S-transferase, C-terminal domain superfamily	GO:0006749	biological_process	glutathione metabolic process	K04097	HPGDS; prostaglandin-H2 D-isomerase / glutathione transferase [EC:5.3.99.2 2.5.1.18]
	94334|fgenesh1_kg.66_#_55_#_Locus9724v1rpkm9.58	5	0.671	0.951993	IPR008758	Peptidase S28	GO:0006508	biological_process	proteolysis	K01285	PRCP; lysosomal Pro-X carboxypeptidase [EC:3.4.16.2]
		5	0.671	0.951993	IPR029058	Alpha/Beta hydrolase fold	GO:0006508	biological_process	proteolysis	K01285	PRCP; lysosomal Pro-X carboxypeptidase [EC:3.4.16.2]
		5	0.671	0.951993	IPR042269	Serine carboxypeptidase S28, SKS domain	GO:0006508	biological_process	proteolysis	K01285	PRCP; lysosomal Pro-X carboxypeptidase [EC:3.4.16.2]
		5	0.671	0.951993	IPR008758	Peptidase S28	GO:0008236	molecular_function	serine-type peptidase activity	K01285	PRCP; lysosomal Pro-X carboxypeptidase [EC:3.4.16.2]
		5	0.671	0.951993	IPR029058	Alpha/Beta hydrolase fold	GO:0008236	molecular_function	serine-type peptidase activity	K01285	PRCP; lysosomal Pro-X carboxypeptidase [EC:3.4.16.2]
		5	0.671	0.951993	IPR042269	Serine carboxypeptidase S28, SKS domain	GO:0008236	molecular_function	serine-type peptidase activity	K01285	PRCP; lysosomal Pro-X carboxypeptidase [EC:3.4.16.2]
	15486|gm1.15486_g	9	1.765	0.888684	IPR004886	Glucanosyltransferase	NO GO	NO GO	NO GO	K22836	GAS5; 1,3-beta-glucanosyltransferase GAS5 [EC:2.4.1.-]
		9	1.765	0.888684	IPR017853	Glycoside hydrolase superfamily	NO GO	NO GO	NO GO	K22836	GAS5; 1,3-beta-glucanosyltransferase GAS5 [EC:2.4.1.-]
	98337|fgenesh1_kg.218_#_5_#_Locus8766v2rpkm1.95	12	1.979	0.753779	IPR004843	Calcineurin-like phosphoesterase domain, ApaH type	GO:0016787	molecular_function	hydrolase activity	K14379	ACP5; tartrate-resistant acid phosphatase type 5 [EC:3.1.3.2]
		12	1.979	0.753779	IPR029052	Metallo-dependent phosphatase-like	GO:0016787	molecular_function	hydrolase activity	K14379	ACP5; tartrate-resistant acid phosphatase type 5 [EC:3.1.3.2]
	227507|e_gw1.52.254.1	14	1.6	0.920752	IPR001547	Glycoside hydrolase, family 5	GO:0004553	molecular_function	hydrolase activity, hydrolyzing O-glycosyl compounds	K01179	E3.2.1.4; endoglucanase [EC:3.2.1.4]
		14	1.6	0.920752	IPR017853	Glycoside hydrolase superfamily	GO:0004553	molecular_function	hydrolase activity, hydrolyzing O-glycosyl compounds	K01179	E3.2.1.4; endoglucanase [EC:3.2.1.4]
		14	1.6	0.920752	IPR001547	Glycoside hydrolase, family 5	GO:0071704	biological_process	organic substance metabolic process	K01179	E3.2.1.4; endoglucanase [EC:3.2.1.4]
		14	1.6	0.920752	IPR017853	Glycoside hydrolase superfamily	GO:0071704	biological_process	organic substance metabolic process	K01179	E3.2.1.4; endoglucanase [EC:3.2.1.4]
	275677|estExt_Genewise1.C_430163	8	1.936	0.78299	IPR002227	Tyrosinase copper-binding domain	NO GO	NO GO	NO GO	K00505	TYR; tyrosinase [EC:1.14.18.1]
		8	1.936	0.78299	IPR008922	Uncharacterised domain, di-copper centre	NO GO	NO GO	NO GO	K00505	TYR; tyrosinase [EC:1.14.18.1]
	313712|estExt_Genewise1Plus.C_630102	9	0.154	0.247728	IPR003836	Glucokinase	NO GO	NO GO	NO GO	K00845	glk; glucokinase [EC:2.7.1.2]
		9	0.154	0.247728	IPR043129	ATPase, nucleotide binding domain	NO GO	NO GO	NO GO	K00845	glk; glucokinase [EC:2.7.1.2]
	77288|fgenesh1_pm.8_#_118	3	1.19	0.965264	IPR000895	Transthyretin/hydroxyisourate hydrolase	GO:0008168	molecular_function	methyltransferase activity	K07127	uraH, pucM, hiuH; 5-hydroxyisourate hydrolase [EC:3.5.2.17]
		3	1.19	0.965264	IPR013216	Methyltransferase type 11	GO:0008168	molecular_function	methyltransferase activity	K07127	uraH, pucM, hiuH; 5-hydroxyisourate hydrolase [EC:3.5.2.17]
		3	1.19	0.965264	IPR014306	Hydroxyisourate hydrolase	GO:0008168	molecular_function	methyltransferase activity	K07127	uraH, pucM, hiuH; 5-hydroxyisourate hydrolase [EC:3.5.2.17]
		3	1.19	0.965264	IPR023416	Transthyretin/hydroxyisourate hydrolase domain	GO:0008168	molecular_function	methyltransferase activity	K07127	uraH, pucM, hiuH; 5-hydroxyisourate hydrolase [EC:3.5.2.17]
		3	1.19	0.965264	IPR023418	Transthyretin, thyroxine binding site	GO:0008168	molecular_function	methyltransferase activity	K07127	uraH, pucM, hiuH; 5-hydroxyisourate hydrolase [EC:3.5.2.17]
		3	1.19	0.965264	IPR029063	S-adenosyl-L-methionine-dependent methyltransferase	GO:0008168	molecular_function	methyltransferase activity	K07127	uraH, pucM, hiuH; 5-hydroxyisourate hydrolase [EC:3.5.2.17]
		3	1.19	0.965264	IPR036817	Transthyretin/hydroxyisourate hydrolase domain superfamily	GO:0008168	molecular_function	methyltransferase activity	K07127	uraH, pucM, hiuH; 5-hydroxyisourate hydrolase [EC:3.5.2.17]
	316741|estExt_Genewise1Plus.C_830057	12	4.418	0.438433	IPR001547	Glycoside hydrolase, family 5	GO:0004553	molecular_function	hydrolase activity, hydrolyzing O-glycosyl compounds	K01179	E3.2.1.4; endoglucanase [EC:3.2.1.4]
		12	4.418	0.438433	IPR017853	Glycoside hydrolase superfamily	GO:0004553	molecular_function	hydrolase activity, hydrolyzing O-glycosyl compounds	K01179	E3.2.1.4; endoglucanase [EC:3.2.1.4]
		12	4.418	0.438433	IPR001547	Glycoside hydrolase, family 5	GO:0071704	biological_process	organic substance metabolic process	K01179	E3.2.1.4; endoglucanase [EC:3.2.1.4]
		12	4.418	0.438433	IPR017853	Glycoside hydrolase superfamily	GO:0071704	biological_process	organic substance metabolic process	K01179	E3.2.1.4; endoglucanase [EC:3.2.1.4]
	444950|CE113896_4196	5	0.189	0.338323	IPR013919	Peroxisome membrane protein, Pex16	NO GO	NO GO	NO GO	K13335	PEX16; peroxin-16
	96744|fgenesh1_kg.137_#_4_#_Locus14432v1rpkm2.05	8	1.98	0.767988	IPR000743	Glycoside hydrolase, family 28	GO:0004650	molecular_function	polygalacturonase activity	K01184	E3.2.1.15; polygalacturonase [EC:3.2.1.15]
		8	1.98	0.767988	IPR006626	Parallel beta-helix repeat	GO:0004650	molecular_function	polygalacturonase activity	K01184	E3.2.1.15; polygalacturonase [EC:3.2.1.15]
		8	1.98	0.767988	IPR011050	Pectin lyase fold/virulence factor	GO:0004650	molecular_function	polygalacturonase activity	K01184	E3.2.1.15; polygalacturonase [EC:3.2.1.15]
		8	1.98	0.767988	IPR012334	Pectin lyase fold	GO:0004650	molecular_function	polygalacturonase activity	K01184	E3.2.1.15; polygalacturonase [EC:3.2.1.15]
		8	1.98	0.767988	IPR000743	Glycoside hydrolase, family 28	GO:0005975	biological_process	carbohydrate metabolic process	K01184	E3.2.1.15; polygalacturonase [EC:3.2.1.15]
		8	1.98	0.767988	IPR006626	Parallel beta-helix repeat	GO:0005975	biological_process	carbohydrate metabolic process	K01184	E3.2.1.15; polygalacturonase [EC:3.2.1.15]
		8	1.98	0.767988	IPR011050	Pectin lyase fold/virulence factor	GO:0005975	biological_process	carbohydrate metabolic process	K01184	E3.2.1.15; polygalacturonase [EC:3.2.1.15]
		8	1.98	0.767988	IPR012334	Pectin lyase fold	GO:0005975	biological_process	carbohydrate metabolic process	K01184	E3.2.1.15; polygalacturonase [EC:3.2.1.15]
	306325|estExt_Genewise1Plus.C_220248	5	0.084	0.0433628	IPR002818	DJ-1/PfpI	NO GO	NO GO	NO GO	K03152	thiJ; protein deglycase [EC:3.5.1.124]
		5	0.084	0.0433628	IPR006287	Protein/nucleic acid deglycase DJ-1	NO GO	NO GO	NO GO	K03152	thiJ; protein deglycase [EC:3.5.1.124]
		5	0.084	0.0433628	IPR029062	Class I glutamine amidotransferase-like	NO GO	NO GO	NO GO	K03152	thiJ; protein deglycase [EC:3.5.1.124]
	238395|e_gw1.105.198.1	7	0.677	0.965264	IPR000763	Catalase-peroxidase haem	NO GO	NO GO	NO GO	K03782	katG; catalase-peroxidase [EC:1.11.1.21]
		7	0.677	0.965264	IPR002016	Haem peroxidase	NO GO	NO GO	NO GO	K03782	katG; catalase-peroxidase [EC:1.11.1.21]
		7	0.677	0.965264	IPR010255	Haem peroxidase superfamily	NO GO	NO GO	NO GO	K03782	katG; catalase-peroxidase [EC:1.11.1.21]
		7	0.677	0.965264	IPR019793	Peroxidases heam-ligand binding site	NO GO	NO GO	NO GO	K03782	katG; catalase-peroxidase [EC:1.11.1.21]
	2472|gm1.2472_g	8	0.319	0.700779	IPR001547	Glycoside hydrolase, family 5	GO:0004553	molecular_function	hydrolase activity, hydrolyzing O-glycosyl compounds	K01179	E3.2.1.4; endoglucanase [EC:3.2.1.4]
		8	0.319	0.700779	IPR017853	Glycoside hydrolase superfamily	GO:0004553	molecular_function	hydrolase activity, hydrolyzing O-glycosyl compounds	K01179	E3.2.1.4; endoglucanase [EC:3.2.1.4]
		8	0.319	0.700779	IPR018087	Glycoside hydrolase, family 5, conserved site	GO:0004553	molecular_function	hydrolase activity, hydrolyzing O-glycosyl compounds	K01179	E3.2.1.4; endoglucanase [EC:3.2.1.4]
		8	0.319	0.700779	IPR001547	Glycoside hydrolase, family 5	GO:0071704	biological_process	organic substance metabolic process	K01179	E3.2.1.4; endoglucanase [EC:3.2.1.4]
		8	0.319	0.700779	IPR017853	Glycoside hydrolase superfamily	GO:0071704	biological_process	organic substance metabolic process	K01179	E3.2.1.4; endoglucanase [EC:3.2.1.4]
		8	0.319	0.700779	IPR018087	Glycoside hydrolase, family 5, conserved site	GO:0071704	biological_process	organic substance metabolic process	K01179	E3.2.1.4; endoglucanase [EC:3.2.1.4]
	223984|e_gw1.40.157.1	29	0.026	7.58138e-07	IPR000889	Glutathione peroxidase	NO GO	NO GO	NO GO	K00432	gpx, btuE, bsaA; glutathione peroxidase [EC:1.11.1.9]
		29	0.026	7.58138e-07	IPR003961	Fibronectin type III	NO GO	NO GO	NO GO	K00432	gpx, btuE, bsaA; glutathione peroxidase [EC:1.11.1.9]
		29	0.026	7.58138e-07	IPR013783	Immunoglobulin-like fold	NO GO	NO GO	NO GO	K00432	gpx, btuE, bsaA; glutathione peroxidase [EC:1.11.1.9]
		29	0.026	7.58138e-07	IPR029759	Glutathione peroxidase active site	NO GO	NO GO	NO GO	K00432	gpx, btuE, bsaA; glutathione peroxidase [EC:1.11.1.9]
		29	0.026	7.58138e-07	IPR029760	Glutathione peroxidase conserved site	NO GO	NO GO	NO GO	K00432	gpx, btuE, bsaA; glutathione peroxidase [EC:1.11.1.9]
		29	0.026	7.58138e-07	IPR036116	Fibronectin type III superfamily	NO GO	NO GO	NO GO	K00432	gpx, btuE, bsaA; glutathione peroxidase [EC:1.11.1.9]
		29	0.026	7.58138e-07	IPR036249	Thioredoxin-like superfamily	NO GO	NO GO	NO GO	K00432	gpx, btuE, bsaA; glutathione peroxidase [EC:1.11.1.9]
	273578|estExt_Genewise1.C_320214	4	0.477	0.873761	IPR002058	PAP/25A-associated	NO GO	NO GO	NO GO	K13291	TUT; terminal uridylyltransferase [EC:2.7.7.52]
		4	0.477	0.873761	IPR043519	Nucleotidyltransferase superfamily	NO GO	NO GO	NO GO	K13291	TUT; terminal uridylyltransferase [EC:2.7.7.52]
	143387|gw1.134.111.1	9	0.039	0.0257925	IPR001139	Glycoside hydrolase family 30	NO GO	NO GO	NO GO	K01201	GBA, srfJ; glucosylceramidase [EC:3.2.1.45]
		9	0.039	0.0257925	IPR017853	Glycoside hydrolase superfamily	NO GO	NO GO	NO GO	K01201	GBA, srfJ; glucosylceramidase [EC:3.2.1.45]
		9	0.039	0.0257925	IPR033452	Glycosyl hydrolase family 30, beta sandwich domain	NO GO	NO GO	NO GO	K01201	GBA, srfJ; glucosylceramidase [EC:3.2.1.45]
		9	0.039	0.0257925	IPR033453	Glycosyl hydrolase family 30, TIM-barrel domain	NO GO	NO GO	NO GO	K01201	GBA, srfJ; glucosylceramidase [EC:3.2.1.45]
	200361|gw1.38.345.1	5	0.048	0.024143	IPR029052	Metallo-dependent phosphatase-like	NO GO	NO GO	NO GO	K14379	ACP5; tartrate-resistant acid phosphatase type 5 [EC:3.1.3.2]
	95536|fgenesh1_kg.96_#_1_#_Locus13149v1rpkm3.10	11	0.179	0.471171	IPR013320	Concanavalin A-like lectin/glucanase domain superfamily	GO:0019566	biological_process	arabinose metabolic process	K20844	abf1; non-reducing end alpha-L-arabinofuranosidase [EC:3.2.1.55]
		11	0.179	0.471171	IPR015289	Alpha-L-arabinofuranosidase B, catalytic	GO:0019566	biological_process	arabinose metabolic process	K20844	abf1; non-reducing end alpha-L-arabinofuranosidase [EC:3.2.1.55]
		11	0.179	0.471171	IPR038964	Alpha-L-arabinofuranosidase B	GO:0019566	biological_process	arabinose metabolic process	K20844	abf1; non-reducing end alpha-L-arabinofuranosidase [EC:3.2.1.55]
		11	0.179	0.471171	IPR013320	Concanavalin A-like lectin/glucanase domain superfamily	GO:0031221	biological_process	arabinan metabolic process	K20844	abf1; non-reducing end alpha-L-arabinofuranosidase [EC:3.2.1.55]
		11	0.179	0.471171	IPR015289	Alpha-L-arabinofuranosidase B, catalytic	GO:0031221	biological_process	arabinan metabolic process	K20844	abf1; non-reducing end alpha-L-arabinofuranosidase [EC:3.2.1.55]
		11	0.179	0.471171	IPR038964	Alpha-L-arabinofuranosidase B	GO:0031221	biological_process	arabinan metabolic process	K20844	abf1; non-reducing end alpha-L-arabinofuranosidase [EC:3.2.1.55]
	90808|fgenesh1_kg.13_#_53_#_Locus11690v1rpkm5.07	3	0.177	0.509516	IPR002594	Glycoside hydrolase family 12	GO:0004553	molecular_function	hydrolase activity, hydrolyzing O-glycosyl compounds	K18576	XEG; xyloglucan-specific endo-beta-1,4-glucanase [EC:3.2.1.151]
		3	0.177	0.509516	IPR013319	Glycoside hydrolase family 11/12	GO:0004553	molecular_function	hydrolase activity, hydrolyzing O-glycosyl compounds	K18576	XEG; xyloglucan-specific endo-beta-1,4-glucanase [EC:3.2.1.151]
		3	0.177	0.509516	IPR013320	Concanavalin A-like lectin/glucanase domain superfamily	GO:0004553	molecular_function	hydrolase activity, hydrolyzing O-glycosyl compounds	K18576	XEG; xyloglucan-specific endo-beta-1,4-glucanase [EC:3.2.1.151]
	94476|fgenesh1_kg.69_#_36_#_Locus4349v1rpkm42.03	14	0.465	0.788792	IPR029058	Alpha/Beta hydrolase fold	NO GO	NO GO	NO GO	K01046	lip, TGL2; triacylglycerol lipase [EC:3.1.1.3]
	314209|estExt_Genewise1Plus.C_660006	12	0.479	0.865872	IPR001000	Glycoside hydrolase family 10 domain	NO GO	NO GO	NO GO	K01181	E3.2.1.8, xynA; endo-1,4-beta-xylanase [EC:3.2.1.8]
		12	0.479	0.865872	IPR017853	Glycoside hydrolase superfamily	NO GO	NO GO	NO GO	K01181	E3.2.1.8, xynA; endo-1,4-beta-xylanase [EC:3.2.1.8]
		12	0.479	0.865872	IPR044846	Glycoside hydrolase family 10	NO GO	NO GO	NO GO	K01181	E3.2.1.8, xynA; endo-1,4-beta-xylanase [EC:3.2.1.8]
	285593|estExt_Genewise1.C_1150072	15	1.003	0.986528	IPR001000	Glycoside hydrolase family 10 domain	NO GO	NO GO	NO GO	K01181	E3.2.1.8, xynA; endo-1,4-beta-xylanase [EC:3.2.1.8]
		15	1.003	0.986528	IPR017853	Glycoside hydrolase superfamily	NO GO	NO GO	NO GO	K01181	E3.2.1.8, xynA; endo-1,4-beta-xylanase [EC:3.2.1.8]
		15	1.003	0.986528	IPR044846	Glycoside hydrolase family 10	NO GO	NO GO	NO GO	K01181	E3.2.1.8, xynA; endo-1,4-beta-xylanase [EC:3.2.1.8]
	319944|estExt_Genewise1Plus.C_1150027	10	0.732	0.99564	IPR001000	Glycoside hydrolase family 10 domain	NO GO	NO GO	NO GO	K01181	E3.2.1.8, xynA; endo-1,4-beta-xylanase [EC:3.2.1.8]
		10	0.732	0.99564	IPR017853	Glycoside hydrolase superfamily	NO GO	NO GO	NO GO	K01181	E3.2.1.8, xynA; endo-1,4-beta-xylanase [EC:3.2.1.8]
		10	0.732	0.99564	IPR031158	Glycosyl hydrolases family 10, active site	NO GO	NO GO	NO GO	K01181	E3.2.1.8, xynA; endo-1,4-beta-xylanase [EC:3.2.1.8]
		10	0.732	0.99564	IPR044846	Glycoside hydrolase family 10	NO GO	NO GO	NO GO	K01181	E3.2.1.8, xynA; endo-1,4-beta-xylanase [EC:3.2.1.8]
	105396|estExt_fgenesh1_pm.C_600078	18	1.737	0.844196	IPR008138	Saposin B type, region 2	NO GO	NO GO	NO GO	K12382	PSAP, SGP1; saposin
		18	1.737	0.844196	IPR008139	Saposin B type domain	NO GO	NO GO	NO GO	K12382	PSAP, SGP1; saposin
		18	1.737	0.844196	IPR011001	Saposin-like	NO GO	NO GO	NO GO	K12382	PSAP, SGP1; saposin
	210548|e_gw1.6.327.1	11	3.642	0.51944	IPR007781	Alpha-N-acetylglucosaminidase	NO GO	NO GO	NO GO	K01205	NAGLU; alpha-N-acetylglucosaminidase [EC:3.2.1.50]
		11	3.642	0.51944	IPR024732	Alpha-N-acetylglucosaminidase, C-terminal	NO GO	NO GO	NO GO	K01205	NAGLU; alpha-N-acetylglucosaminidase [EC:3.2.1.50]
		11	3.642	0.51944	IPR024733	Alpha-N-acetylglucosaminidase, tim-barrel domain	NO GO	NO GO	NO GO	K01205	NAGLU; alpha-N-acetylglucosaminidase [EC:3.2.1.50]
		11	3.642	0.51944	IPR029018	Beta-hexosaminidase-like, domain 2	NO GO	NO GO	NO GO	K01205	NAGLU; alpha-N-acetylglucosaminidase [EC:3.2.1.50]
	99526|fgenesh1_kg.353_#_6_#_Locus1516v1rpkm150.73	8	2.484	0.605258	IPR000206	Ribosomal protein L7/L12	NO GO	NO GO	NO GO	K02935	RP-L7, MRPL12, rplL; large subunit ribosomal protein L7/L12
		8	2.484	0.605258	IPR008932	Ribosomal protein L7/L12, oligomerisation	NO GO	NO GO	NO GO	K02935	RP-L7, MRPL12, rplL; large subunit ribosomal protein L7/L12
		8	2.484	0.605258	IPR013823	Ribosomal protein L7/L12, C-terminal	NO GO	NO GO	NO GO	K02935	RP-L7, MRPL12, rplL; large subunit ribosomal protein L7/L12
		8	2.484	0.605258	IPR014719	Ribosomal protein L7/L12, C-terminal/adaptor protein ClpS-like	NO GO	NO GO	NO GO	K02935	RP-L7, MRPL12, rplL; large subunit ribosomal protein L7/L12
		8	2.484	0.605258	IPR036235	Ribosomal protein L7/L12, oligomerisation domain superfamily	NO GO	NO GO	NO GO	K02935	RP-L7, MRPL12, rplL; large subunit ribosomal protein L7/L12
	93879|fgenesh1_kg.59_#_30_#_Locus11812v1rpkm4.84	3	1.499	0.929446	IPR005818	Linker histone H1/H5, domain H15	NO GO	NO GO	NO GO	K11275	H1_5; histone H1/5
		3	1.499	0.929446	IPR005819	Linker histone H1/H5	NO GO	NO GO	NO GO	K11275	H1_5; histone H1/5
		3	1.499	0.929446	IPR036388	Winged helix-like DNA-binding domain superfamily	NO GO	NO GO	NO GO	K11275	H1_5; histone H1/5
		3	1.499	0.929446	IPR036390	Winged helix DNA-binding domain superfamily	NO GO	NO GO	NO GO	K11275	H1_5; histone H1/5
	24397|estExt_Genemark1.C_60167	24	6.694	0.117844	IPR007781	Alpha-N-acetylglucosaminidase	NO GO	NO GO	NO GO	K01205	NAGLU; alpha-N-acetylglucosaminidase [EC:3.2.1.50]
		24	6.694	0.117844	IPR024240	Alpha-N-acetylglucosaminidase, N-terminal	NO GO	NO GO	NO GO	K01205	NAGLU; alpha-N-acetylglucosaminidase [EC:3.2.1.50]
		24	6.694	0.117844	IPR024732	Alpha-N-acetylglucosaminidase, C-terminal	NO GO	NO GO	NO GO	K01205	NAGLU; alpha-N-acetylglucosaminidase [EC:3.2.1.50]
		24	6.694	0.117844	IPR024733	Alpha-N-acetylglucosaminidase, tim-barrel domain	NO GO	NO GO	NO GO	K01205	NAGLU; alpha-N-acetylglucosaminidase [EC:3.2.1.50]
		24	6.694	0.117844	IPR029018	Beta-hexosaminidase-like, domain 2	NO GO	NO GO	NO GO	K01205	NAGLU; alpha-N-acetylglucosaminidase [EC:3.2.1.50]
		24	6.694	0.117844	IPR029063	S-adenosyl-L-methionine-dependent methyltransferase	NO GO	NO GO	NO GO	K01205	NAGLU; alpha-N-acetylglucosaminidase [EC:3.2.1.50]
		24	6.694	0.117844	IPR041698	Methyltransferase domain 25	NO GO	NO GO	NO GO	K01205	NAGLU; alpha-N-acetylglucosaminidase [EC:3.2.1.50]
	255760|e_gw1.290.83.1	5	1.933	0.855245	IPR001563	Peptidase S10, serine carboxypeptidase	NO GO	NO GO	NO GO	K13289	CTSA, CPY; cathepsin A (carboxypeptidase C) [EC:3.4.16.5]
		5	1.933	0.855245	IPR018202	Serine carboxypeptidase, serine active site	NO GO	NO GO	NO GO	K13289	CTSA, CPY; cathepsin A (carboxypeptidase C) [EC:3.4.16.5]
		5	1.933	0.855245	IPR029058	Alpha/Beta hydrolase fold	NO GO	NO GO	NO GO	K13289	CTSA, CPY; cathepsin A (carboxypeptidase C) [EC:3.4.16.5]
	474211|CE143157_354843	16	0.126	0.00839708	IPR000889	Glutathione peroxidase	NO GO	NO GO	NO GO	K00432	gpx, btuE, bsaA; glutathione peroxidase [EC:1.11.1.9]
		16	0.126	0.00839708	IPR001849	Pleckstrin homology domain	NO GO	NO GO	NO GO	K00432	gpx, btuE, bsaA; glutathione peroxidase [EC:1.11.1.9]
		16	0.126	0.00839708	IPR011993	PH-like domain superfamily	NO GO	NO GO	NO GO	K00432	gpx, btuE, bsaA; glutathione peroxidase [EC:1.11.1.9]
		16	0.126	0.00839708	IPR029760	Glutathione peroxidase conserved site	NO GO	NO GO	NO GO	K00432	gpx, btuE, bsaA; glutathione peroxidase [EC:1.11.1.9]
		16	0.126	0.00839708	IPR036249	Thioredoxin-like superfamily	NO GO	NO GO	NO GO	K00432	gpx, btuE, bsaA; glutathione peroxidase [EC:1.11.1.9]
	97817|fgenesh1_kg.186_#_5_#_Locus1025v1rpkm239.60	3	1.996	0.779021	IPR023184	Ubiquinol-cytochrome C reductase hinge domain	NO GO	NO GO	NO GO	K00416	QCR6, UQCRH; ubiquinol-cytochrome c reductase subunit 6
		3	1.996	0.779021	IPR036811	Ubiquinol-cytochrome C reductase hinge domain superfamily	NO GO	NO GO	NO GO	K00416	QCR6, UQCRH; ubiquinol-cytochrome c reductase subunit 6
	128217|gw1.31.158.1	3	3.266	0.371997	IPR000504	RNA recognition motif domain	NO GO	NO GO	NO GO	K12890	SRSF1, SFRS1, ASF, SF2; serine/arginine-rich splicing factor 1
		3	3.266	0.371997	IPR012677	Nucleotide-binding alpha-beta plait domain superfamily	NO GO	NO GO	NO GO	K12890	SRSF1, SFRS1, ASF, SF2; serine/arginine-rich splicing factor 1
		3	3.266	0.371997	IPR035979	RNA-binding domain superfamily	NO GO	NO GO	NO GO	K12890	SRSF1, SFRS1, ASF, SF2; serine/arginine-rich splicing factor 1
	91578|fgenesh1_kg.21_#_27_#_Locus11337v1rpkm5.73	4	0.641	0.705759	IPR002119	Histone H2A	NO GO	NO GO	NO GO	K11251	H2A; histone H2A
		4	0.641	0.705759	IPR007125	Histone H2A/H2B/H3	NO GO	NO GO	NO GO	K11251	H2A; histone H2A
		4	0.641	0.705759	IPR009072	Histone-fold	NO GO	NO GO	NO GO	K11251	H2A; histone H2A
		4	0.641	0.705759	IPR032454	Histone H2A, C-terminal domain	NO GO	NO GO	NO GO	K11251	H2A; histone H2A
		4	0.641	0.705759	IPR032458	Histone H2A conserved site	NO GO	NO GO	NO GO	K11251	H2A; histone H2A
	91652|fgenesh1_kg.22_#_16_#_Locus126v1rpkm2299.67	7	6.992	0.0466127	IPR000530	Ribosomal protein S12e	NO GO	NO GO	NO GO	K02951	RP-S12e, RPS12; small subunit ribosomal protein S12e
		7	6.992	0.0466127	IPR004038	Ribosomal protein L7Ae/L30e/S12e/Gadd45	NO GO	NO GO	NO GO	K02951	RP-S12e, RPS12; small subunit ribosomal protein S12e
		7	6.992	0.0466127	IPR029064	50S ribosomal protein L30e-like	NO GO	NO GO	NO GO	K02951	RP-S12e, RPS12; small subunit ribosomal protein S12e
	574688|MIX24480_20_30	12	0.084	0.00122949	IPR018502	Annexin repeat	NO GO	NO GO	NO GO	K17095	ANXA7_11; annexin A7/11
		12	0.084	0.00122949	IPR037104	Annexin superfamily	NO GO	NO GO	NO GO	K17095	ANXA7_11; annexin A7/11
	MT820645	16	0.011	8.71713e-10	IPR002328	Alcohol dehydrogenase, zinc-type, conserved site	GO:0016491	molecular_function	oxidoreductase activity	K00002	AKR1A1, adh; alcohol dehydrogenase (NADP+) [EC:1.1.1.2]
		16	0.011	8.71713e-10	IPR011032	GroES-like superfamily	GO:0016491	molecular_function	oxidoreductase activity	K00002	AKR1A1, adh; alcohol dehydrogenase (NADP+) [EC:1.1.1.2]
		16	0.011	8.71713e-10	IPR013149	Alcohol dehydrogenase, C-terminal	GO:0016491	molecular_function	oxidoreductase activity	K00002	AKR1A1, adh; alcohol dehydrogenase (NADP+) [EC:1.1.1.2]
		16	0.011	8.71713e-10	IPR013154	Alcohol dehydrogenase, N-terminal	GO:0016491	molecular_function	oxidoreductase activity	K00002	AKR1A1, adh; alcohol dehydrogenase (NADP+) [EC:1.1.1.2]
		16	0.011	8.71713e-10	IPR020843	Polyketide synthase, enoylreductase domain	GO:0016491	molecular_function	oxidoreductase activity	K00002	AKR1A1, adh; alcohol dehydrogenase (NADP+) [EC:1.1.1.2]
		16	0.011	8.71713e-10	IPR029752	D-isomer specific 2-hydroxyacid dehydrogenase, NAD-binding domain conserved site 1	GO:0016491	molecular_function	oxidoreductase activity	K00002	AKR1A1, adh; alcohol dehydrogenase (NADP+) [EC:1.1.1.2]
		16	0.011	8.71713e-10	IPR036291	NAD(P)-binding domain superfamily	GO:0016491	molecular_function	oxidoreductase activity	K00002	AKR1A1, adh; alcohol dehydrogenase (NADP+) [EC:1.1.1.2]
		16	0.011	8.71713e-10	IPR002328	Alcohol dehydrogenase, zinc-type, conserved site	GO:0016491	molecular_function	oxidoreductase activity	K00002	AKR1A1, adh; alcohol dehydrogenase (NADP+) [EC:1.1.1.2]
		16	0.011	8.71713e-10	IPR011032	GroES-like superfamily	GO:0016491	molecular_function	oxidoreductase activity	K00002	AKR1A1, adh; alcohol dehydrogenase (NADP+) [EC:1.1.1.2]
		16	0.011	8.71713e-10	IPR013149	Alcohol dehydrogenase, C-terminal	GO:0016491	molecular_function	oxidoreductase activity	K00002	AKR1A1, adh; alcohol dehydrogenase (NADP+) [EC:1.1.1.2]
		16	0.011	8.71713e-10	IPR013154	Alcohol dehydrogenase, N-terminal	GO:0016491	molecular_function	oxidoreductase activity	K00002	AKR1A1, adh; alcohol dehydrogenase (NADP+) [EC:1.1.1.2]
		16	0.011	8.71713e-10	IPR020843	Polyketide synthase, enoylreductase domain	GO:0016491	molecular_function	oxidoreductase activity	K00002	AKR1A1, adh; alcohol dehydrogenase (NADP+) [EC:1.1.1.2]
		16	0.011	8.71713e-10	IPR029752	D-isomer specific 2-hydroxyacid dehydrogenase, NAD-binding domain conserved site 1	GO:0016491	molecular_function	oxidoreductase activity	K00002	AKR1A1, adh; alcohol dehydrogenase (NADP+) [EC:1.1.1.2]
		16	0.011	8.71713e-10	IPR036291	NAD(P)-binding domain superfamily	GO:0016491	molecular_function	oxidoreductase activity	K00002	AKR1A1, adh; alcohol dehydrogenase (NADP+) [EC:1.1.1.2]
	62290|fgenesh1_pg.8_#_63	48	0.15	0.0173234	IPR001094	Flavodoxin-like	NO GO	NO GO	NO GO	K00381	cysI; sulfite reductase (NADPH) hemoprotein beta-component [EC:1.8.1.2]
		48	0.15	0.0173234	IPR002880	Pyruvate flavodoxin/ferredoxin oxidoreductase, N-terminal	NO GO	NO GO	NO GO	K00381	cysI; sulfite reductase (NADPH) hemoprotein beta-component [EC:1.8.1.2]
		48	0.15	0.0173234	IPR005117	Nitrite/Sulfite reductase ferredoxin-like domain	NO GO	NO GO	NO GO	K00381	cysI; sulfite reductase (NADPH) hemoprotein beta-component [EC:1.8.1.2]
		48	0.15	0.0173234	IPR006066	Nitrite/sulphite reductase iron-sulphur/sirohaem-binding site	NO GO	NO GO	NO GO	K00381	cysI; sulfite reductase (NADPH) hemoprotein beta-component [EC:1.8.1.2]
		48	0.15	0.0173234	IPR006067	Nitrite/sulphite reductase 4Fe-4S domain	NO GO	NO GO	NO GO	K00381	cysI; sulfite reductase (NADPH) hemoprotein beta-component [EC:1.8.1.2]
		48	0.15	0.0173234	IPR008254	Flavodoxin/nitric oxide synthase	NO GO	NO GO	NO GO	K00381	cysI; sulfite reductase (NADPH) hemoprotein beta-component [EC:1.8.1.2]
		48	0.15	0.0173234	IPR009014	Transketolase C-terminal/Pyruvate-ferredoxin oxidoreductase domain II	NO GO	NO GO	NO GO	K00381	cysI; sulfite reductase (NADPH) hemoprotein beta-component [EC:1.8.1.2]
		48	0.15	0.0173234	IPR029039	Flavoprotein-like superfamily	NO GO	NO GO	NO GO	K00381	cysI; sulfite reductase (NADPH) hemoprotein beta-component [EC:1.8.1.2]
		48	0.15	0.0173234	IPR029061	Thiamin diphosphate-binding fold	NO GO	NO GO	NO GO	K00381	cysI; sulfite reductase (NADPH) hemoprotein beta-component [EC:1.8.1.2]
		48	0.15	0.0173234	IPR033412	Pyruvate:ferredoxin oxidoreductase, core domain II	NO GO	NO GO	NO GO	K00381	cysI; sulfite reductase (NADPH) hemoprotein beta-component [EC:1.8.1.2]
		48	0.15	0.0173234	IPR036136	Nitrite/Sulfite reductase ferredoxin-like domain superfamily	NO GO	NO GO	NO GO	K00381	cysI; sulfite reductase (NADPH) hemoprotein beta-component [EC:1.8.1.2]
	96249|fgenesh1_kg.120_#_15_#_Locus4103v1rpkm45.55	16	0.107	0.00399977	IPR016040	NAD(P)-binding domain	NO GO	NO GO	NO GO	K19267	qorB; NAD(P)H dehydrogenase (quinone) [EC:1.6.5.2]
		16	0.107	0.00399977	IPR036291	NAD(P)-binding domain superfamily	NO GO	NO GO	NO GO	K19267	qorB; NAD(P)H dehydrogenase (quinone) [EC:1.6.5.2]
	96612|fgenesh1_kg.131_#_41_#_Locus2443v1rpkm86.16	8	0.071	0.00580923	IPR000836	Phosphoribosyltransferase domain	NO GO	NO GO	NO GO	K00759	APRT, apt; adenine phosphoribosyltransferase [EC:2.4.2.7]
		8	0.071	0.00580923	IPR029057	Phosphoribosyltransferase-like	NO GO	NO GO	NO GO	K00759	APRT, apt; adenine phosphoribosyltransferase [EC:2.4.2.7]
	94980|fgenesh1_kg.80_#_1_#_Locus1324v1rpkm176.61	25	0.091	0.0218169	IPR000048	IQ motif, EF-hand binding site	NO GO	NO GO	NO GO	K10357	MYO5; myosin V
		25	0.091	0.0218169	IPR001609	Myosin head, motor domain	NO GO	NO GO	NO GO	K10357	MYO5; myosin V
		25	0.091	0.0218169	IPR027417	P-loop containing nucleoside triphosphate hydrolase	NO GO	NO GO	NO GO	K10357	MYO5; myosin V
		25	0.091	0.0218169	IPR036961	Kinesin motor domain superfamily	NO GO	NO GO	NO GO	K10357	MYO5; myosin V
	1548|gm1.1548_g	12	0.11	0.00458958	IPR000683	Gfo/Idh/MocA-like oxidoreductase, N-terminal	GO:0000166	molecular_function	nucleotide binding	K16044	iolW; scyllo-inositol 2-dehydrogenase (NADP+) [EC:1.1.1.371]
		12	0.11	0.00458958	IPR004104	Gfo/Idh/MocA-like oxidoreductase, C-terminal	GO:0000166	molecular_function	nucleotide binding	K16044	iolW; scyllo-inositol 2-dehydrogenase (NADP+) [EC:1.1.1.371]
		12	0.11	0.00458958	IPR036291	NAD(P)-binding domain superfamily	GO:0000166	molecular_function	nucleotide binding	K16044	iolW; scyllo-inositol 2-dehydrogenase (NADP+) [EC:1.1.1.371]
	91942|fgenesh1_kg.25_#_48_#_Locus2810v1rpkm72.56	8	0.114	0.0424316	IPR011032	GroES-like superfamily	GO:0016491	molecular_function	oxidoreductase activity	K07119	PTGR3, ZADH2; prostaglandin reductase 3 [EC:1.3.1.48]
		8	0.114	0.0424316	IPR013149	Alcohol dehydrogenase, C-terminal	GO:0016491	molecular_function	oxidoreductase activity	K07119	PTGR3, ZADH2; prostaglandin reductase 3 [EC:1.3.1.48]
		8	0.114	0.0424316	IPR013154	Alcohol dehydrogenase, N-terminal	GO:0016491	molecular_function	oxidoreductase activity	K07119	PTGR3, ZADH2; prostaglandin reductase 3 [EC:1.3.1.48]
		8	0.114	0.0424316	IPR020843	Polyketide synthase, enoylreductase domain	GO:0016491	molecular_function	oxidoreductase activity	K07119	PTGR3, ZADH2; prostaglandin reductase 3 [EC:1.3.1.48]
		8	0.114	0.0424316	IPR036291	NAD(P)-binding domain superfamily	GO:0016491	molecular_function	oxidoreductase activity	K07119	PTGR3, ZADH2; prostaglandin reductase 3 [EC:1.3.1.48]
	92753|fgenesh1_kg.39_#_16_#_Locus10186v1rpkm8.40	1	0.018	5.69364e-08	IPR002328	Alcohol dehydrogenase, zinc-type, conserved site	GO:0016491	molecular_function	oxidoreductase activity	K00002	AKR1A1, adh; alcohol dehydrogenase (NADP+) [EC:1.1.1.2]
		1	0.018	5.69364e-08	IPR011032	GroES-like superfamily	GO:0016491	molecular_function	oxidoreductase activity	K00002	AKR1A1, adh; alcohol dehydrogenase (NADP+) [EC:1.1.1.2]
		1	0.018	5.69364e-08	IPR013149	Alcohol dehydrogenase, C-terminal	GO:0016491	molecular_function	oxidoreductase activity	K00002	AKR1A1, adh; alcohol dehydrogenase (NADP+) [EC:1.1.1.2]
		1	0.018	5.69364e-08	IPR013154	Alcohol dehydrogenase, N-terminal	GO:0016491	molecular_function	oxidoreductase activity	K00002	AKR1A1, adh; alcohol dehydrogenase (NADP+) [EC:1.1.1.2]
		1	0.018	5.69364e-08	IPR020843	Polyketide synthase, enoylreductase domain	GO:0016491	molecular_function	oxidoreductase activity	K00002	AKR1A1, adh; alcohol dehydrogenase (NADP+) [EC:1.1.1.2]
		1	0.018	5.69364e-08	IPR029752	D-isomer specific 2-hydroxyacid dehydrogenase, NAD-binding domain conserved site 1	GO:0016491	molecular_function	oxidoreductase activity	K00002	AKR1A1, adh; alcohol dehydrogenase (NADP+) [EC:1.1.1.2]
		1	0.018	5.69364e-08	IPR036291	NAD(P)-binding domain superfamily	GO:0016491	molecular_function	oxidoreductase activity	K00002	AKR1A1, adh; alcohol dehydrogenase (NADP+) [EC:1.1.1.2]
		1	0.018	5.69364e-08	IPR002328	Alcohol dehydrogenase, zinc-type, conserved site	GO:0016491	molecular_function	oxidoreductase activity	K00002	AKR1A1, adh; alcohol dehydrogenase (NADP+) [EC:1.1.1.2]
		1	0.018	5.69364e-08	IPR011032	GroES-like superfamily	GO:0016491	molecular_function	oxidoreductase activity	K00002	AKR1A1, adh; alcohol dehydrogenase (NADP+) [EC:1.1.1.2]
		1	0.018	5.69364e-08	IPR013149	Alcohol dehydrogenase, C-terminal	GO:0016491	molecular_function	oxidoreductase activity	K00002	AKR1A1, adh; alcohol dehydrogenase (NADP+) [EC:1.1.1.2]
		1	0.018	5.69364e-08	IPR013154	Alcohol dehydrogenase, N-terminal	GO:0016491	molecular_function	oxidoreductase activity	K00002	AKR1A1, adh; alcohol dehydrogenase (NADP+) [EC:1.1.1.2]
		1	0.018	5.69364e-08	IPR020843	Polyketide synthase, enoylreductase domain	GO:0016491	molecular_function	oxidoreductase activity	K00002	AKR1A1, adh; alcohol dehydrogenase (NADP+) [EC:1.1.1.2]
		1	0.018	5.69364e-08	IPR029752	D-isomer specific 2-hydroxyacid dehydrogenase, NAD-binding domain conserved site 1	GO:0016491	molecular_function	oxidoreductase activity	K00002	AKR1A1, adh; alcohol dehydrogenase (NADP+) [EC:1.1.1.2]
		1	0.018	5.69364e-08	IPR036291	NAD(P)-binding domain superfamily	GO:0016491	molecular_function	oxidoreductase activity	K00002	AKR1A1, adh; alcohol dehydrogenase (NADP+) [EC:1.1.1.2]
	232275|e_gw1.72.268.1	16	0.067	0.000382507	IPR001891	Malic oxidoreductase	NO GO	NO GO	NO GO	K00029	E1.1.1.40, maeB; malate dehydrogenase (oxaloacetate-decarboxylating)(NADP+) [EC:1.1.1.40]
		16	0.067	0.000382507	IPR012301	Malic enzyme, N-terminal domain	NO GO	NO GO	NO GO	K00029	E1.1.1.40, maeB; malate dehydrogenase (oxaloacetate-decarboxylating)(NADP+) [EC:1.1.1.40]
		16	0.067	0.000382507	IPR012302	Malic enzyme, NAD-binding	NO GO	NO GO	NO GO	K00029	E1.1.1.40, maeB; malate dehydrogenase (oxaloacetate-decarboxylating)(NADP+) [EC:1.1.1.40]
		16	0.067	0.000382507	IPR015884	Malic enzyme, conserved site	NO GO	NO GO	NO GO	K00029	E1.1.1.40, maeB; malate dehydrogenase (oxaloacetate-decarboxylating)(NADP+) [EC:1.1.1.40]
		16	0.067	0.000382507	IPR036291	NAD(P)-binding domain superfamily	NO GO	NO GO	NO GO	K00029	E1.1.1.40, maeB; malate dehydrogenase (oxaloacetate-decarboxylating)(NADP+) [EC:1.1.1.40]
		16	0.067	0.000382507	IPR037062	Malic enzyme, N-terminal domain superfamily	NO GO	NO GO	NO GO	K00029	E1.1.1.40, maeB; malate dehydrogenase (oxaloacetate-decarboxylating)(NADP+) [EC:1.1.1.40]
	310695|estExt_Genewise1Plus.C_450115	6	16.68	0.00107157	IPR002048	EF-hand domain	GO:0019722	biological_process	calcium-mediated signaling	K02183	CALM; calmodulin
		6	16.68	0.00107157	IPR011992	EF-hand domain pair	GO:0019722	biological_process	calcium-mediated signaling	K02183	CALM; calmodulin
		6	16.68	0.00107157	IPR018247	EF-Hand 1, calcium-binding site	GO:0019722	biological_process	calcium-mediated signaling	K02183	CALM; calmodulin
		6	16.68	0.00107157	IPR039030	Calmodulin	GO:0019722	biological_process	calcium-mediated signaling	K02183	CALM; calmodulin
	15666|gm1.15666_g	17	10.081	0.0114032	IPR002328	Alcohol dehydrogenase, zinc-type, conserved site	GO:0016491	molecular_function	oxidoreductase activity	K13953	adhP; alcohol dehydrogenase, propanol-preferring [EC:1.1.1.1]
		17	10.081	0.0114032	IPR011032	GroES-like superfamily	GO:0016491	molecular_function	oxidoreductase activity	K13953	adhP; alcohol dehydrogenase, propanol-preferring [EC:1.1.1.1]
		17	10.081	0.0114032	IPR013149	Alcohol dehydrogenase, C-terminal	GO:0016491	molecular_function	oxidoreductase activity	K13953	adhP; alcohol dehydrogenase, propanol-preferring [EC:1.1.1.1]
		17	10.081	0.0114032	IPR013154	Alcohol dehydrogenase, N-terminal	GO:0016491	molecular_function	oxidoreductase activity	K13953	adhP; alcohol dehydrogenase, propanol-preferring [EC:1.1.1.1]
		17	10.081	0.0114032	IPR020843	Polyketide synthase, enoylreductase domain	GO:0016491	molecular_function	oxidoreductase activity	K13953	adhP; alcohol dehydrogenase, propanol-preferring [EC:1.1.1.1]
		17	10.081	0.0114032	IPR036291	NAD(P)-binding domain superfamily	GO:0016491	molecular_function	oxidoreductase activity	K13953	adhP; alcohol dehydrogenase, propanol-preferring [EC:1.1.1.1]
	260647|e_gw1.663.1.1	3	0.147	0.0162629	IPR000652	Triosephosphate isomerase	GO:0003824	molecular_function	catalytic activity	K01803	TPI, tpiA; triosephosphate isomerase (TIM) [EC:5.3.1.1]
		3	0.147	0.0162629	IPR013785	Aldolase-type TIM barrel	GO:0003824	molecular_function	catalytic activity	K01803	TPI, tpiA; triosephosphate isomerase (TIM) [EC:5.3.1.1]
		3	0.147	0.0162629	IPR035990	Triosephosphate isomerase superfamily	GO:0003824	molecular_function	catalytic activity	K01803	TPI, tpiA; triosephosphate isomerase (TIM) [EC:5.3.1.1]
	22417|gm1.22417_g	51	0.177	0.0335464	IPR000121	PEP-utilising enzyme, C-terminal	GO:0003824	molecular_function	catalytic activity	K01006	ppdK; pyruvate, orthophosphate dikinase [EC:2.7.9.1]
		51	0.177	0.0335464	IPR002192	Pyruvate phosphate dikinase, AMP/ATP-binding	GO:0003824	molecular_function	catalytic activity	K01006	ppdK; pyruvate, orthophosphate dikinase [EC:2.7.9.1]
		51	0.177	0.0335464	IPR008279	PEP-utilising enzyme, mobile domain	GO:0003824	molecular_function	catalytic activity	K01006	ppdK; pyruvate, orthophosphate dikinase [EC:2.7.9.1]
		51	0.177	0.0335464	IPR010121	Pyruvate, phosphate dikinase	GO:0003824	molecular_function	catalytic activity	K01006	ppdK; pyruvate, orthophosphate dikinase [EC:2.7.9.1]
		51	0.177	0.0335464	IPR013815	ATP-grasp fold, subdomain 1	GO:0003824	molecular_function	catalytic activity	K01006	ppdK; pyruvate, orthophosphate dikinase [EC:2.7.9.1]
		51	0.177	0.0335464	IPR015813	Pyruvate/Phosphoenolpyruvate kinase-like domain superfamily	GO:0003824	molecular_function	catalytic activity	K01006	ppdK; pyruvate, orthophosphate dikinase [EC:2.7.9.1]
		51	0.177	0.0335464	IPR018274	PEP-utilising enzyme, active site	GO:0003824	molecular_function	catalytic activity	K01006	ppdK; pyruvate, orthophosphate dikinase [EC:2.7.9.1]
		51	0.177	0.0335464	IPR023151	PEP-utilising enzyme, conserved site	GO:0003824	molecular_function	catalytic activity	K01006	ppdK; pyruvate, orthophosphate dikinase [EC:2.7.9.1]
		51	0.177	0.0335464	IPR036637	Phosphohistidine domain superfamily	GO:0003824	molecular_function	catalytic activity	K01006	ppdK; pyruvate, orthophosphate dikinase [EC:2.7.9.1]
		51	0.177	0.0335464	IPR040442	Pyruvate kinase-like domain superfamily	GO:0003824	molecular_function	catalytic activity	K01006	ppdK; pyruvate, orthophosphate dikinase [EC:2.7.9.1]
	233219|e_gw1.76.43.1	17	10.064	0.0114727	IPR000542	Acyltransferase ChoActase/COT/CPT	GO:0016746	molecular_function	transferase activity, transferring acyl groups	K00624	E2.3.1.7; carnitine O-acetyltransferase [EC:2.3.1.7]
		17	10.064	0.0114727	IPR023213	Chloramphenicol acetyltransferase-like domain superfamily	GO:0016746	molecular_function	transferase activity, transferring acyl groups	K00624	E2.3.1.7; carnitine O-acetyltransferase [EC:2.3.1.7]
		17	10.064	0.0114727	IPR039551	Choline/carnitine acyltransferase domain	GO:0016746	molecular_function	transferase activity, transferring acyl groups	K00624	E2.3.1.7; carnitine O-acetyltransferase [EC:2.3.1.7]
		17	10.064	0.0114727	IPR042231	Choline/Carnitine o-acyltransferase, domain 2	GO:0016746	molecular_function	transferase activity, transferring acyl groups	K00624	E2.3.1.7; carnitine O-acetyltransferase [EC:2.3.1.7]
	84889|fgenesh1_pm.131_#_41	11	18.069	0.00568163	IPR000304	Pyrroline-5-carboxylate reductase	GO:0004735	molecular_function	pyrroline-5-carboxylate reductase activity	K00286	proC; pyrroline-5-carboxylate reductase [EC:1.5.1.2]
		11	18.069	0.00568163	IPR008927	6-phosphogluconate dehydrogenase-like, C-terminal domain superfamily	GO:0004735	molecular_function	pyrroline-5-carboxylate reductase activity	K00286	proC; pyrroline-5-carboxylate reductase [EC:1.5.1.2]
		11	18.069	0.00568163	IPR028939	Pyrroline-5-carboxylate reductase, catalytic, N-terminal	GO:0004735	molecular_function	pyrroline-5-carboxylate reductase activity	K00286	proC; pyrroline-5-carboxylate reductase [EC:1.5.1.2]
		11	18.069	0.00568163	IPR029036	Pyrroline-5-carboxylate reductase, dimerisation domain	GO:0004735	molecular_function	pyrroline-5-carboxylate reductase activity	K00286	proC; pyrroline-5-carboxylate reductase [EC:1.5.1.2]
		11	18.069	0.00568163	IPR036291	NAD(P)-binding domain superfamily	GO:0004735	molecular_function	pyrroline-5-carboxylate reductase activity	K00286	proC; pyrroline-5-carboxylate reductase [EC:1.5.1.2]
		11	18.069	0.00568163	IPR000304	Pyrroline-5-carboxylate reductase	GO:0006561	biological_process	proline biosynthetic process	K00286	proC; pyrroline-5-carboxylate reductase [EC:1.5.1.2]
		11	18.069	0.00568163	IPR008927	6-phosphogluconate dehydrogenase-like, C-terminal domain superfamily	GO:0006561	biological_process	proline biosynthetic process	K00286	proC; pyrroline-5-carboxylate reductase [EC:1.5.1.2]
		11	18.069	0.00568163	IPR028939	Pyrroline-5-carboxylate reductase, catalytic, N-terminal	GO:0006561	biological_process	proline biosynthetic process	K00286	proC; pyrroline-5-carboxylate reductase [EC:1.5.1.2]
		11	18.069	0.00568163	IPR029036	Pyrroline-5-carboxylate reductase, dimerisation domain	GO:0006561	biological_process	proline biosynthetic process	K00286	proC; pyrroline-5-carboxylate reductase [EC:1.5.1.2]
		11	18.069	0.00568163	IPR036291	NAD(P)-binding domain superfamily	GO:0006561	biological_process	proline biosynthetic process	K00286	proC; pyrroline-5-carboxylate reductase [EC:1.5.1.2]
	98457|fgenesh1_kg.225_#_5_#_Locus66v1rpkm3289.63	6	9.512	0.0144271	IPR000289	Ribosomal protein S28e	NO GO	NO GO	NO GO	K02979	RP-S28e, RPS28; small subunit ribosomal protein S28e
		6	9.512	0.0144271	IPR012340	Nucleic acid-binding, OB-fold	NO GO	NO GO	NO GO	K02979	RP-S28e, RPS28; small subunit ribosomal protein S28e
	259606|e_gw1.466.2.1	2	100	4.05095e-17	IPR003439	ABC transporter-like	GO:0016020	cellular_component	membrane	K05681	ABCG2, CD338; ATP-binding cassette, subfamily G (WHITE), member 2
		2	100	4.05095e-17	IPR003593	AAA+ ATPase domain	GO:0016020	cellular_component	membrane	K05681	ABCG2, CD338; ATP-binding cassette, subfamily G (WHITE), member 2
		2	100	4.05095e-17	IPR013525	ABC-2 type transporter	GO:0016020	cellular_component	membrane	K05681	ABCG2, CD338; ATP-binding cassette, subfamily G (WHITE), member 2
		2	100	4.05095e-17	IPR017871	ABC transporter, conserved site	GO:0016020	cellular_component	membrane	K05681	ABCG2, CD338; ATP-binding cassette, subfamily G (WHITE), member 2
		2	100	4.05095e-17	IPR027417	P-loop containing nucleoside triphosphate hydrolase	GO:0016020	cellular_component	membrane	K05681	ABCG2, CD338; ATP-binding cassette, subfamily G (WHITE), member 2
		2	100	4.05095e-17	IPR043926	ABC transporter family G domain	GO:0016020	cellular_component	membrane	K05681	ABCG2, CD338; ATP-binding cassette, subfamily G (WHITE), member 2
		2	100	4.05095e-17	IPR003439	ABC transporter-like	GO:0042626	molecular_function	ATPase activity, coupled to transmembrane movement of substances	K05681	ABCG2, CD338; ATP-binding cassette, subfamily G (WHITE), member 2
		2	100	4.05095e-17	IPR003593	AAA+ ATPase domain	GO:0042626	molecular_function	ATPase activity, coupled to transmembrane movement of substances	K05681	ABCG2, CD338; ATP-binding cassette, subfamily G (WHITE), member 2
		2	100	4.05095e-17	IPR013525	ABC-2 type transporter	GO:0042626	molecular_function	ATPase activity, coupled to transmembrane movement of substances	K05681	ABCG2, CD338; ATP-binding cassette, subfamily G (WHITE), member 2
		2	100	4.05095e-17	IPR017871	ABC transporter, conserved site	GO:0042626	molecular_function	ATPase activity, coupled to transmembrane movement of substances	K05681	ABCG2, CD338; ATP-binding cassette, subfamily G (WHITE), member 2
		2	100	4.05095e-17	IPR027417	P-loop containing nucleoside triphosphate hydrolase	GO:0042626	molecular_function	ATPase activity, coupled to transmembrane movement of substances	K05681	ABCG2, CD338; ATP-binding cassette, subfamily G (WHITE), member 2
		2	100	4.05095e-17	IPR043926	ABC transporter family G domain	GO:0042626	molecular_function	ATPase activity, coupled to transmembrane movement of substances	K05681	ABCG2, CD338; ATP-binding cassette, subfamily G (WHITE), member 2
		2	100	4.05095e-17	IPR003439	ABC transporter-like	GO:0005524	molecular_function	ATP binding	K05681	ABCG2, CD338; ATP-binding cassette, subfamily G (WHITE), member 2
		2	100	4.05095e-17	IPR003593	AAA+ ATPase domain	GO:0005524	molecular_function	ATP binding	K05681	ABCG2, CD338; ATP-binding cassette, subfamily G (WHITE), member 2
		2	100	4.05095e-17	IPR013525	ABC-2 type transporter	GO:0005524	molecular_function	ATP binding	K05681	ABCG2, CD338; ATP-binding cassette, subfamily G (WHITE), member 2
		2	100	4.05095e-17	IPR017871	ABC transporter, conserved site	GO:0005524	molecular_function	ATP binding	K05681	ABCG2, CD338; ATP-binding cassette, subfamily G (WHITE), member 2
		2	100	4.05095e-17	IPR027417	P-loop containing nucleoside triphosphate hydrolase	GO:0005524	molecular_function	ATP binding	K05681	ABCG2, CD338; ATP-binding cassette, subfamily G (WHITE), member 2
		2	100	4.05095e-17	IPR043926	ABC transporter family G domain	GO:0005524	molecular_function	ATP binding	K05681	ABCG2, CD338; ATP-binding cassette, subfamily G (WHITE), member 2
	96476|fgenesh1_kg.127_#_26_#_Locus3305v1rpkm59.72	6	20.944	0.0273137	IPR001164	Arf GTPase activating protein	NO GO	NO GO	NO GO	K12486	SMAP; stromal membrane-associated protein
		6	20.944	0.0273137	IPR037278	ARFGAP/RecO-like zinc finger	NO GO	NO GO	NO GO	K12486	SMAP; stromal membrane-associated protein
		6	20.944	0.0273137	IPR038508	ArfGAP domain superfamily	NO GO	NO GO	NO GO	K12486	SMAP; stromal membrane-associated protein
	126295|gw1.734.2.1	1	0.17	0.455377	NO IPR	NO IPR	NO GO	NO GO	NO GO	NO KO	NO KO
	226786|e_gw1.50.51.1	3	0.395	0.770363	IPR006789	Actin-related protein 2/3 complex subunit 5	NO GO	NO GO	NO GO	NO KO	NO KO
		3	0.395	0.770363	IPR036743	Actin-related protein 2/3 complex subunit 5 superfamily	NO GO	NO GO	NO GO	NO KO	NO KO
	90867|fgenesh1_kg.13_#_112_#_Locus1533v1rpkm148.50	16	0.779	0.908853	IPR005322	Peptidase C69, dipeptidase A	NO GO	NO GO	NO GO	NO KO	NO KO
	255842|e_gw1.291.75.1	4	1	0.975992	IPR005545	YCII-related	NO GO	NO GO	NO GO	NO KO	NO KO
		4	1	0.975992	IPR011008	Dimeric alpha-beta barrel	NO GO	NO GO	NO GO	NO KO	NO KO
	96653|fgenesh1_kg.134_#_15_#_Locus2358v1rpkm89.89	6	1.167	0.995459	IPR013813	Endoribonuclease L-PSP/chorismate mutase-like	NO GO	NO GO	NO GO	NO KO	NO KO
		6	1.167	0.995459	IPR035959	RutC-like superfamily	NO GO	NO GO	NO GO	NO KO	NO KO
	95833|fgenesh1_kg.104_#_32_#_Locus994v1rpkm249.36	10	2.604	0.545296	IPR000169	Cysteine peptidase, cysteine active site	NO GO	NO GO	NO GO	NO KO	NO KO
		10	2.604	0.545296	IPR000668	Peptidase C1A, papain C-terminal	NO GO	NO GO	NO GO	NO KO	NO KO
		10	2.604	0.545296	IPR003172	MD-2-related lipid-recognition domain	NO GO	NO GO	NO GO	NO KO	NO KO
		10	2.604	0.545296	IPR013201	Cathepsin propeptide inhibitor domain (I29)	NO GO	NO GO	NO GO	NO KO	NO KO
		10	2.604	0.545296	IPR014756	Immunoglobulin E-set	NO GO	NO GO	NO GO	NO KO	NO KO
		10	2.604	0.545296	IPR025660	Cysteine peptidase, histidine active site	NO GO	NO GO	NO GO	NO KO	NO KO
		10	2.604	0.545296	IPR038765	Papain-like cysteine peptidase superfamily	NO GO	NO GO	NO GO	NO KO	NO KO
		10	2.604	0.545296	IPR039417	Papain-like cysteine endopeptidase	NO GO	NO GO	NO GO	NO KO	NO KO
	78043|fgenesh1_pm.13_#_54	9	0.97	0.975992	IPR002347	Short-chain dehydrogenase/reductase SDR	NO GO	NO GO	NO GO	NO KO	NO KO
		9	0.97	0.975992	IPR020904	Short-chain dehydrogenase/reductase, conserved site	NO GO	NO GO	NO GO	NO KO	NO KO
		9	0.97	0.975992	IPR036291	NAD(P)-binding domain superfamily	NO GO	NO GO	NO GO	NO KO	NO KO
	255272|e_gw1.281.45.1	12	2.214	0.713777	IPR001764	Glycoside hydrolase, family 3, N-terminal	NO GO	NO GO	NO GO	NO KO	NO KO
		12	2.214	0.713777	IPR002772	Glycoside hydrolase family 3 C-terminal domain	NO GO	NO GO	NO GO	NO KO	NO KO
		12	2.214	0.713777	IPR013783	Immunoglobulin-like fold	NO GO	NO GO	NO GO	NO KO	NO KO
		12	2.214	0.713777	IPR017853	Glycoside hydrolase superfamily	NO GO	NO GO	NO GO	NO KO	NO KO
		12	2.214	0.713777	IPR036881	Glycoside hydrolase family 3 C-terminal domain superfamily	NO GO	NO GO	NO GO	NO KO	NO KO
		12	2.214	0.713777	IPR036962	Glycoside hydrolase, family 3, N-terminal domain superfamily	NO GO	NO GO	NO GO	NO KO	NO KO
	110405|estExt_fgenesh1_pm.C_2910021	7	0.372	0.761902	IPR001563	Peptidase S10, serine carboxypeptidase	NO GO	NO GO	NO GO	NO KO	NO KO
		7	0.372	0.761902	IPR018202	Serine carboxypeptidase, serine active site	NO GO	NO GO	NO GO	NO KO	NO KO
		7	0.372	0.761902	IPR029058	Alpha/Beta hydrolase fold	NO GO	NO GO	NO GO	NO KO	NO KO
	82543|fgenesh1_pm.72_#_23	4	0.482	0.651408	NO IPR	NO IPR	NO GO	NO GO	NO GO	NO KO	NO KO
	86639|fgenesh1_pm.205_#_34	4	0.299	0.679008	NO IPR	NO IPR	NO GO	NO GO	NO GO	NO KO	NO KO
	224025|e_gw1.40.38.1	8	0.647	0.813703	IPR013813	Endoribonuclease L-PSP/chorismate mutase-like	NO GO	NO GO	NO GO	NO KO	NO KO
		8	0.647	0.813703	IPR035959	RutC-like superfamily	NO GO	NO GO	NO GO	NO KO	NO KO
	96960|fgenesh1_kg.145_#_8_#_Locus10345v1rpkm8.04	9	2.766	0.496293	IPR000254	Cellulose-binding domain, fungal	NO GO	NO GO	NO GO	NO KO	NO KO
	224632|e_gw1.42.456.1	3	0.156	0.21614	IPR001398	Macrophage migration inhibitory factor	NO GO	NO GO	NO GO	NO KO	NO KO
		3	0.156	0.21614	IPR014347	Tautomerase/MIF superfamily	NO GO	NO GO	NO GO	NO KO	NO KO
	99377|fgenesh1_kg.318_#_12_#_Locus11671v1rpkm5.10	13	1.201	0.986339	IPR001360	Glycoside hydrolase family 1	NO GO	NO GO	NO GO	NO KO	NO KO
		13	1.201	0.986339	IPR017853	Glycoside hydrolase superfamily	NO GO	NO GO	NO GO	NO KO	NO KO
		13	1.201	0.986339	IPR033132	Glycosyl hydrolases family 1, N-terminal conserved site	NO GO	NO GO	NO GO	NO KO	NO KO
	269916|estExt_Genewise1.C_16_t10360	9	1.816	0.880604	NO IPR	NO IPR	NO GO	NO GO	NO GO	NO KO	NO KO
	71594|fgenesh1_pg.157_#_28	1	0.476	0.843984	NO IPR	NO IPR	NO GO	NO GO	NO GO	NO KO	NO KO
	32292|estExt_Genemark1.C_1350039	12	1.072	0.975992	IPR000772	Ricin B, lectin domain	NO GO	NO GO	NO GO	NO KO	NO KO
		12	1.072	0.975992	IPR035992	Ricin B-like lectins	NO GO	NO GO	NO GO	NO KO	NO KO
	93845|fgenesh1_kg.58_#_51_#_Locus8609v1rpkm13.32	1	1.055	0.980867	IPR002200	Elicitin	NO GO	NO GO	NO GO	NO KO	NO KO
		1	1.055	0.980867	IPR036470	Elicitin superfamily	NO GO	NO GO	NO GO	NO KO	NO KO
	302547|estExt_Genewise1Plus.C_10_t10410	13	0.936	0.972589	IPR011042	Six-bladed beta-propeller, TolB-like	NO GO	NO GO	NO GO	NO KO	NO KO
	93843|fgenesh1_kg.58_#_49_#_Locus3545v1rpkm54.70	4	0.463	0.814562	NO IPR	NO IPR	NO GO	NO GO	NO GO	NO KO	NO KO
	88831|fgenesh1_kg.1_#_148_#_Locus2700v1rpkm76.97	5	0.4	0.774224	IPR032710	NTF2-like domain superfamily	NO GO	NO GO	NO GO	NO KO	NO KO
		5	0.4	0.774224	IPR037401	SnoaL-like domain	NO GO	NO GO	NO GO	NO KO	NO KO
	219920|e_gw1.26.549.1	3	0.845	0.935402	NO IPR	NO IPR	NO GO	NO GO	NO GO	NO KO	NO KO
	99855|fgenesh1_kg.649_#_1_#_Locus15708v1rpkm1.46	1	2.022	0.738291	NO IPR	NO IPR	NO GO	NO GO	NO GO	NO KO	NO KO
	295327|estExt_Genewise1.C_3180054	9	1.378	0.927084	IPR001360	Glycoside hydrolase family 1	NO GO	NO GO	NO GO	NO KO	NO KO
		9	1.378	0.927084	IPR017853	Glycoside hydrolase superfamily	NO GO	NO GO	NO GO	NO KO	NO KO
		9	1.378	0.927084	IPR033132	Glycosyl hydrolases family 1, N-terminal conserved site	NO GO	NO GO	NO GO	NO KO	NO KO
	93280|fgenesh1_kg.48_#_28_#_Locus2018v1rpkm108.68	2	0.499	0.745945	NO IPR	NO IPR	NO GO	NO GO	NO GO	NO KO	NO KO
	244316|e_gw1.145.105.1	11	0.903	0.922042	NO IPR	NO IPR	NO GO	NO GO	NO GO	NO KO	NO KO
	MT820636	6	1.169	0.967451	IPR036908	RlpA-like domain superfamily	NO GO	NO GO	NO GO	NO KO	NO KO
	92137|fgenesh1_kg.28_#_77_#_Locus2596v1rpkm80.55	9	0.606	0.669475	IPR014044	CAP domain	NO GO	NO GO	NO GO	NO KO	NO KO
		9	0.606	0.669475	IPR035940	CAP superfamily	NO GO	NO GO	NO GO	NO KO	NO KO
	253206|e_gw1.246.31.1	17	3.282	0.368391	IPR001938	Thaumatin family	NO GO	NO GO	NO GO	NO KO	NO KO
		17	3.282	0.368391	IPR018805	Cell wall protein YJL171C/Tos1, C-terminal	NO GO	NO GO	NO GO	NO KO	NO KO
		17	3.282	0.368391	IPR018807	Cell wall protein YJL171C/Tos1, N-terminal	NO GO	NO GO	NO GO	NO KO	NO KO
		17	3.282	0.368391	IPR037176	Osmotin/thaumatin-like superfamily	NO GO	NO GO	NO GO	NO KO	NO KO
	113511|estExt_fgenesh1_pg.C_160030	5	0.362	0.755492	IPR000742	EGF-like domain	NO GO	NO GO	NO GO	NO KO	NO KO
	93841|fgenesh1_kg.58_#_47_#_Locus2144v1rpkm100.56	2	11.046	0.0736184	NO IPR	NO IPR	NO GO	NO GO	NO GO	NO KO	NO KO
	288165|estExt_Genewise1.C_1450096	9	1.058	0.99564	NO IPR	NO IPR	NO GO	NO GO	NO GO	NO KO	NO KO
	91921|fgenesh1_kg.25_#_27_#_Locus7572v1rpkm17.82	18	0.013	3.71407e-09	IPR000177	Apple domain	NO GO	NO GO	NO GO	NO KO	NO KO
		18	0.013	3.71407e-09	IPR003609	PAN/Apple domain	NO GO	NO GO	NO GO	NO KO	NO KO
	319952|estExt_Genewise1Plus.C_1150037	6	0.043	0.0142951	IPR008701	Necrosis inducing protein	NO GO	NO GO	NO GO	NO KO	NO KO
	73042|fgenesh1_pg.221_#_16	2	0.05	5.39453e-05	IPR002200	Elicitin	NO GO	NO GO	NO GO	NO KO	NO KO
		2	0.05	5.39453e-05	IPR036470	Elicitin superfamily	NO GO	NO GO	NO GO	NO KO	NO KO
	247780|e_gw1.179.22.1_V2	4	0.05	6.44292e-05	NO IPR	NO IPR	NO GO	NO GO	NO GO	NO KO	NO KO
	324351|estExt_Genewise1Plus.C_1770128	11	0.062	0.000641774	IPR017853	Glycoside hydrolase superfamily	NO GO	NO GO	NO GO	NO KO	NO KO
	275977|estExt_Genewise1.C_450145	4	0.091	0.0194308	IPR000742	EGF-like domain	NO GO	NO GO	NO GO	NO KO	NO KO
	98389|fgenesh1_kg.221_#_9_#_Locus3v1rpkm6955.42	7	0.159	0.0222643	IPR002200	Elicitin	NO GO	NO GO	NO GO	NO KO	NO KO
		7	0.159	0.0222643	IPR036470	Elicitin superfamily	NO GO	NO GO	NO GO	NO KO	NO KO
	181561|gw1.243.65.1, gw1.243.79.1_V2	12	0.138	0.383907	NO IPR	NO IPR	NO GO	NO GO	NO GO	NO KO	NO KO
	96171|fgenesh1_kg.115_#_15_#_Locus4052v1rpkm46.07	11	4.292	0.426374	IPR017853	Glycoside hydrolase superfamily	NO GO	NO GO	NO GO	NO KO	NO KO
	214753|e_gw1.13.632.1	9	0.411	0.746817	IPR013320	Concanavalin A-like lectin/glucanase domain superfamily	NO GO	NO GO	NO GO	NO KO	NO KO
		9	0.411	0.746817	IPR018805	Cell wall protein YJL171C/Tos1, C-terminal	NO GO	NO GO	NO GO	NO KO	NO KO
		9	0.411	0.746817	IPR018807	Cell wall protein YJL171C/Tos1, N-terminal	NO GO	NO GO	NO GO	NO KO	NO KO
	25069|estExt_Genemark1.C_100106	7	0.505	0.865871	IPR001938	Thaumatin family	NO GO	NO GO	NO GO	NO KO	NO KO
		7	0.505	0.865871	IPR018805	Cell wall protein YJL171C/Tos1, C-terminal	NO GO	NO GO	NO GO	NO KO	NO KO
		7	0.505	0.865871	IPR018807	Cell wall protein YJL171C/Tos1, N-terminal	NO GO	NO GO	NO GO	NO KO	NO KO
		7	0.505	0.865871	IPR037176	Osmotin/thaumatin-like superfamily	NO GO	NO GO	NO GO	NO KO	NO KO
	313378|estExt_Genewise1Plus.C_610207	6	0.733	0.953344	NO IPR	NO IPR	NO GO	NO GO	NO GO	NO KO	NO KO
	28323|estExt_Genemark1.C_480003	14	1.077	0.968957	NO IPR	NO IPR	NO GO	NO GO	NO GO	NO KO	NO KO
	62065|fgenesh1_pg.7_#_48	5	0.642	0.973961	IPR029058	Alpha/Beta hydrolase fold	NO GO	NO GO	NO GO	NO KO	NO KO
	MT820639	11	17.131	0.000932153	IPR002048	EF-hand domain	NO GO	NO GO	NO GO	NO KO	NO KO
		11	17.131	0.000932153	IPR018247	EF-Hand 1, calcium-binding site	NO GO	NO GO	NO GO	NO KO	NO KO
	239960|e_gw1.115.31.1	8	2.98	0.628106	IPR029055	Nucleophile aminohydrolases, N-terminal	NO GO	NO GO	NO GO	NO KO	NO KO
		8	2.98	0.628106	IPR029132	Choloylglycine hydrolase/NAAA C-terminal	NO GO	NO GO	NO GO	NO KO	NO KO
	92428|fgenesh1_kg.33_#_53_#_Locus750v1rpkm360.38	7	0.084	0.00127829	IPR007138	Antibiotic biosynthesis monooxygenase domain	NO GO	NO GO	NO GO	NO KO	NO KO
		7	0.084	0.00127829	IPR011008	Dimeric alpha-beta barrel	NO GO	NO GO	NO GO	NO KO	NO KO
	80900|fgenesh1_pm.46_#_30	7	17.423	0.0390928	NO IPR	NO IPR	NO GO	NO GO	NO GO	NO KO	NO KO
	94473|fgenesh1_kg.69_#_33_#_Locus12597v1rpkm3.72	12	11.694	0.0466127	IPR004991	Aerolysin-like toxin	NO GO	NO GO	NO GO	NO KO	NO KO
		12	11.694	0.0466127	IPR036404	Jacalin-like lectin domain superfamily	NO GO	NO GO	NO GO	NO KO	NO KO
	92758|fgenesh1_kg.39_#_21_#_Locus11413v1rpkm5.59	18	100	4.05095e-17	NO IPR	NO IPR	NO GO	NO GO	NO GO	NO KO	NO KO
	62628|fgenesh1_pg.10_#_50	10	0.042	2.1345e-05	IPR015679	Phospholipase D family	NO GO	NO GO	NO GO	NO KO	NO KO
	91015|fgenesh1_kg.15_#_36_#_Locus10760v1rpkm7.03	15	26.721	0.000957163	IPR000742	EGF-like domain	NO GO	NO GO	NO GO	NO KO	NO KO
	97894|fgenesh1_kg.191_#_6_#_Locus1718v1rpkm130.25	9	83.671	0.000400859	IPR004000	Actin family	NO GO	NO GO	NO GO	NO KO	NO KO
		9	83.671	0.000400859	IPR004001	Actin, conserved site	NO GO	NO GO	NO GO	NO KO	NO KO
		9	83.671	0.000400859	IPR020902	Actin/actin-like conserved site	NO GO	NO GO	NO GO	NO KO	NO KO
		9	83.671	0.000400859	IPR043129	ATPase, nucleotide binding domain	NO GO	NO GO	NO GO	NO KO	NO KO
	89133|fgenesh1_kg.2_#_201_#_Locus670v1rpkm423.17	5	9.595	0.0139238	IPR006721	ATP synthase, F1 complex, epsilon subunit, mitochondrial	NO GO	NO GO	NO GO	NO KO	NO KO
		5	9.595	0.0139238	IPR036742	ATP synthase, F1 complex, epsilon subunit superfamily, mitochondrial	NO GO	NO GO	NO GO	NO KO	NO KO
	90990|fgenesh1_kg.15_#_11_#_Locus3089v1rpkm64.16	19	32.915	2.00647e-05	IPR022163	GTP cyclohydrolase N-terminal	NO GO	NO GO	NO GO	NO KO	NO KO
		19	32.915	2.00647e-05	IPR032677	GTP cyclohydrolase II	NO GO	NO GO	NO GO	NO KO	NO KO
		19	32.915	2.00647e-05	IPR036144	GTP cyclohydrolase II superfamily	NO GO	NO GO	NO GO	NO KO	NO KO
