## Supplementary material 3 for "Comparative sub-cellular proteome analyses reveals metabolic differentiation and production of effector-like molecules in the dieback phytopathogen *Phytophthora cinnamomi*"

### Sheet: Sheet1
Secretome Protein ID	PFAM ID	PFAM ID	PFAM Type	PFAM E score	Clan	Cytoplasmic effector	Apoplastic effector	Non-effector	Effector Type	PHI-BASE Top hit	PHI-BASE E sore
98389|fgenesh1_kg.221_#_9_#_Locus3v1rpkm6955.42	PF00964.19	Elicitin	Domain	1e-24	No_clan	-	Y (0.526)	-	Apoplastic effector	Q01905#PHI:111__PHI:760#INF1#4787#Phytophthora_infestans#effector_(plant_avirulence_determinant)	2.64e-57
253206|e_gw1.246.31.1	PF10290.11	DUF2403	Family	2.1e-10	No_clan	-	Y (0.727)	-	Apoplastic effector	Q4PD66#PHI:854#Um01947#5270#Ustilago_maydis#reduced_virulence	0.19
	PF10287.11	DUF2401	Domain	8e-55	CL0004	-	Y (0.727)	-	Apoplastic effector	Q4PD66#PHI:854#Um01947#5270#Ustilago_maydis#reduced_virulence	0.19
285593|estExt_Genewise1.C_1150072	PF00331.22	Glyco_hydro_10	Domain	3e-92	CL0058	-	-	Y (0.749)	Non-effector	W2MG57#PHI:7911#Ppxyn1#4792#Phytophthora_parasitica#reduced_virulence	0
91921|fgenesh1_kg.25_#_27_#_Locus7572v1rpkm17.82	PF14295.8	PAN_4	Domain	3.6e-08	CL0168	-	Y (0.688)	-	Apoplastic effector	O42830#PHI:660#CBEL_(GP34)#4792#Phytophthora_parasitica#effector_(plant_avirulence_determinant)	1.57e-13
	PF14295.8	PAN_4	Domain	3.6e-07	CL0168	-	Y (0.688)	-	Apoplastic effector	O42830#PHI:660#CBEL_(GP34)#4792#Phytophthora_parasitica#effector_(plant_avirulence_determinant)	1.57e-13
	PF14295.8	PAN_4	Domain	8.2e-07	CL0168	-	Y (0.688)	-	Apoplastic effector	O42830#PHI:660#CBEL_(GP34)#4792#Phytophthora_parasitica#effector_(plant_avirulence_determinant)	1.57e-13
34115|estExt_Genemark1.C_2210010	PF00964.19	Elicitin	Domain	1.8e-16	No_clan	-	-	Y (0.511)	Non-effector	Q01905#PHI:111__PHI:760#INF1#4787#Phytophthora_infestans#effector_(plant_avirulence_determinant)	1.87e-37
192109|gw1.96.188.1	PF09206.13	ArabFuran-catal	Domain	6e-102	CL0004	-	Y (0.934)	-	Apoplastic effector	Q87ET0#PHI:3662#PspB_(PD_0218)#2371#Xylella_fastidiosa#increased_virulence_(hypervirulence)	2.1
234923|e_gw1.84.71.1	PF00332.20	Glyco_hydro_17	Domain	2.3e-08	CL0058	-	-	Y (0.694)	Non-effector	P43070#PHI:61#BGL2#5476#Candida_albicans#reduced_virulence	3.03e-25
97474|fgenesh1_kg.168_#_40_#_Locus10795v1rpkm6.96	PF00840.22	Glyco_hydro_7	Domain	1.8e-196	CL0004	-	Y (0.543)	-	Apoplastic effector	G4ZRT3#PHI:10659#PsGH7a#67593#Phytophthora_sojae#reduced_virulence	0
211022|e_gw1.7.778.1	PF03423.15	CBM_25	Domain	1.2e-06	CL0576	-	-	Y (0.914)	Non-effector	A0A384K1X9#PHI:10369#BcBGL5_(BCIN_14g00650)#40559#Botrytis_cinerea#reduced_virulence	5.37e-166
	PF16863.7	NtCtMGAM_N	Domain	2.4e-29	CL0103	-	-	Y (0.914)	Non-effector	A0A384K1X9#PHI:10369#BcBGL5_(BCIN_14g00650)#40559#Botrytis_cinerea#reduced_virulence	5.37e-166
	PF01055.28	Glyco_hydro_31	Family	6e-154	CL0058	-	-	Y (0.914)	Non-effector	A0A384K1X9#PHI:10369#BcBGL5_(BCIN_14g00650)#40559#Botrytis_cinerea#reduced_virulence	5.37e-166
98337|fgenesh1_kg.218_#_5_#_Locus8766v2rpkm1.95	PF00149.30	Metallophos	Domain	4.4e-08	CL0163	-	Y (0.593)	-	Apoplastic effector	I1RLP3#PHI:6978#FgTom1#5518#Fusarium_graminearum#reduced_virulence	0.54
92137|fgenesh1_kg.28_#_77_#_Locus2596v1rpkm80.55	PF00188.28	CAP	Domain	3.2e-11	CL0659	Y (0.515)	-	-	Cytoplasmic effector	A0A1W5T7B8#PHI:7243#Pks15#176275#Beauveria_bassiana#reduced_virulence	0.13
97473|fgenesh1_kg.168_#_39_#_Locus11357v1rpkm5.70	PF00840.22	Glyco_hydro_7	Domain	9.2e-194	CL0004	-	-	Y (0.562)	Non-effector	G4ZRT3#PHI:10659#PsGH7a#67593#Phytophthora_sojae#reduced_virulence	0
95536|fgenesh1_kg.96_#_1_#_Locus13149v1rpkm3.10	PF09206.13	ArabFuran-catal	Domain	4.5e-135	CL0004	-	Y (0.805)	-	Apoplastic effector	Q9C1I7#PHI:310#MgAtr4#1047171#Zymoseptoria_tritici#reduced_virulence	0.63
95833|fgenesh1_kg.104_#_32_#_Locus994v1rpkm249.36	PF08246.14	Inhibitor_I29	Domain	3.6e-10	No_clan	-	-	Y (0.897)	Non-effector	A0A1I7SAD6#PHI:8744#Bx-cpl-1#6326#Bursaphelenchus_xylophilus#reduced_virulence	1.34e-72
	PF00112.25	Peptidase_C1	Domain	3.6e-76	CL0125	-	-	Y (0.897)	Non-effector	A0A1I7SAD6#PHI:8744#Bx-cpl-1#6326#Bursaphelenchus_xylophilus#reduced_virulence	1.34e-72
	PF02221.17	E1_DerP2_DerF2	Domain	6.8e-13	CL0532	-	-	Y (0.897)	Non-effector	A0A1I7SAD6#PHI:8744#Bx-cpl-1#6326#Bursaphelenchus_xylophilus#reduced_virulence	1.34e-72
29038|estExt_Genemark1.C_590057	PF02089.17	Palm_thioest	Domain	4.4e-38	CL0028	-	-	Y (0.735)	Non-effector	W6ZBM1#PHI:4989#Ppt1#101162#Bipolaris_oryzae#reduced_virulence	2.81e-06
381243|CE50189_778174	PF00044.26	Gp_dh_N	Domain	2.1e-39	CL0063	-	-	Y (0.729)	Non-effector	P0A038#PHI:6904#GAPDH#1280#Staphylococcus_aureus#reduced_virulence	1.22e-93
	PF02800.22	Gp_dh_C	Domain	3.8e-64	CL0139	-	-	Y (0.729)	Non-effector	P0A038#PHI:6904#GAPDH#1280#Staphylococcus_aureus#reduced_virulence	1.22e-93
96160|fgenesh1_kg.115_#_4_#_Locus12692v1rpkm3.62	PF02055.18	Glyco_hydro_30	Domain	1e-107	CL0058	-	-	Y (0.826)	Non-effector	A0A098E5B5#PHI:1856#GzZC171#5518#Fusarium_graminearum#unaffected_pathogenicity	5.2
	PF17189.6	Glyco_hydro_30C	Domain	4.3e-16	CL0369	-	-	Y (0.826)	Non-effector	A0A098E5B5#PHI:1856#GzZC171#5518#Fusarium_graminearum#unaffected_pathogenicity	5.2
94850|fgenesh1_kg.76_#_17_#_Locus12737v1rpkm3.57	PF00295.19	Glyco_hydro_28	Repeat	1.3e-71	CL0268	-	-	Y (0.649)	Non-effector	Q0ZJ79#PHI:2343#Pcipg2#4784#Phytophthora_capsici#reduced_virulence	4.33e-135
314209|estExt_Genewise1Plus.C_660006	PF00331.22	Glyco_hydro_10	Domain	2.1e-90	CL0058	-	-	Y (0.755)	Non-effector	A0A288Q8R8#PHI:7912#Ppxyn2#4792#Phytophthora_parasitica#reduced_virulence	0
10237|gm1.10237_g	PF00332.20	Glyco_hydro_17	Domain	1.2e-06	CL0058	Y (0.597)	-	-	Cytoplasmic effector	P43070#PHI:61#BGL2#5476#Candida_albicans#reduced_virulence	4.19e-06
	PF00652.24	Ricin_B_lectin	Domain	1e-14	CL0066	Y (0.597)	-	-	Cytoplasmic effector	P43070#PHI:61#BGL2#5476#Candida_albicans#reduced_virulence	4.19e-06
99595|fgenesh1_kg.383_#_1_#_Locus2336v1rpkm90.91	PF00332.20	Glyco_hydro_17	Domain	5e-09	CL0058	-	-	Y (0.891)	Non-effector	P43070#PHI:61#BGL2#5476#Candida_albicans#reduced_virulence	3.99e-26
91922|fgenesh1_kg.25_#_28_#_Locus11823v1rpkm4.82	PF14295.8	PAN_4	Domain	2e-08	CL0168	-	Y (0.707)	-	Apoplastic effector	O42830#PHI:660#CBEL_(GP34)#4792#Phytophthora_parasitica#effector_(plant_avirulence_determinant)	1.24e-08
	PF14295.8	PAN_4	Domain	5.2e-08	CL0168	-	Y (0.707)	-	Apoplastic effector	O42830#PHI:660#CBEL_(GP34)#4792#Phytophthora_parasitica#effector_(plant_avirulence_determinant)	1.24e-08
	PF00149.30	Metallophos	Domain	2.7e-06	CL0163	-	Y (0.707)	-	Apoplastic effector	O42830#PHI:660#CBEL_(GP34)#4792#Phytophthora_parasitica#effector_(plant_avirulence_determinant)	1.24e-08
330310|estExt_Genewise1Plus.C_4510020	PF00150.20	Cellulase	Domain	1e-10	CL0058	-	-	Y (0.991)	Non-effector	P29717#PHI:10734#XOG1#5476#Candida_albicans#unaffected_pathogenicity	2.12e-51
	PF07983.15	X8	Domain	6e-09	No_clan	-	-	Y (0.991)	Non-effector	P29717#PHI:10734#XOG1#5476#Candida_albicans#unaffected_pathogenicity	2.12e-51
25069|estExt_Genemark1.C_100106	PF10290.11	DUF2403	Family	2.6e-13	No_clan	-	-	Y (0.674)	Non-effector	NA
	PF10287.11	DUF2401	Domain	5.9e-58	CL0004	-	-	Y (0.674)	Non-effector	NA
264747|estExt_Genewise1.C_5_t10030	PF14587.8	Glyco_hydr_30_2	Domain	1.8e-17	CL0058	-	-	Y (0.871)	Non-effector	A0A1D8PF23#PHI:7012#Arl3#5476#Candida_albicans#unaffected_pathogenicity	0.8
99054|fgenesh1_kg.285_#_1_#_Locus14725v1rpkm1.88	PF07470.15	Glyco_hydro_88	Repeat	6.9e-33	CL0059	-	-	Y (0.711)	Non-effector	B4E7D8#PHI:8825#Bcal0430#95486#Burkholderia_cenocepacia#increased_virulence_(hypervirulence)	1.4
24993|estExt_Genemark1.C_90211	PF01095.21	Pectinesterase	Repeat	1.1e-40	CL0268	-	Y (0.708)	-	Apoplastic effector	Q9C2Y1#PHI:278__PHI:1028#BCPME1__Bcpme1#40559#Botrytis_cinerea#unaffected_pathogenicity__reduced_virulence	1.56e-95
313698|estExt_Genewise1Plus.C_630088	PF02685.18	Glucokinase	Family	3.5e-85	CL0108	-	-	Y (0.537)	Non-effector	Q4P9K9#PHI:1114__PHI:2226#Mcs1#5270#Ustilago_maydis#loss_of_pathogenicity__reduced_virulence	1.3
4055|gm1.4055_g	PF00923.21	TAL_FSA	Domain	2.3e-103	CL0036	Y (0.848)	-	-	Cytoplasmic effector	A6P7H3#PHI:7773#VexF#666#Vibrio_cholerae#reduced_virulence	2.4
319926|estExt_Genewise1Plus.C_1140097	PF00150.20	Cellulase	Domain	7e-19	CL0058	-	-	Y (0.652)	Non-effector	A4VXE2#PHI:4930#SsTGase#1307#Streptococcus_suis#reduced_virulence	2.6
99571|fgenesh1_kg.372_#_1_#_Locus1196v1rpkm199.10	PF00342.21	PGI	Domain	7e-197	CL0067	-	-	Y (0.941)	Non-effector	D4I2T0#PHI:9310#Pgi#552#Erwinia_amylovora#reduced_virulence	5.31e-159
218339|e_gw1.22.295.1	PF00240.25	ubiquitin	Domain	4.3e-33	CL0072	Y (0.956)	-	-	Cytoplasmic effector	NA
	PF00240.25	ubiquitin	Domain	4.3e-33	CL0072	Y (0.956)	-	-	Cytoplasmic effector	NA
102430|estExt_fgenesh1_pm.C_150024	PF00240.25	ubiquitin	Domain	5.4e-31	CL0072	Y (0.957)	-	-	Cytoplasmic effector	NA
296262|estExt_Genewise1.C_4470026	PF00240.25	ubiquitin	Domain	1.2e-33	CL0072	Y (0.959)	-	-	Cytoplasmic effector	J9VLE6#PHI:11158#Ubi1_(CNAG_00370)#5207#Cryptococcus_neoformans#reduced_virulence	4.42e-61
	PF01020.19	Ribosomal_L40e	Family	1.6e-06	CL0167	Y (0.959)	-	-	Cytoplasmic effector	J9VLE6#PHI:11158#Ubi1_(CNAG_00370)#5207#Cryptococcus_neoformans#reduced_virulence	4.42e-61
91747|fgenesh1_kg.23_#_5_#_Locus2461v1rpkm85.54	PF00732.21	GMC_oxred_N	Domain	2.2e-24	CL0063	-	-	Y (0.798)	Non-effector	Q2YIV2#PHI:9126#Bab2_0277#235#Brucella_abortus#reduced_virulence	1.55e-12
	PF05199.15	GMC_oxred_C	Domain	2.4e-07	No_clan	-	-	Y (0.798)	Non-effector	Q2YIV2#PHI:9126#Bab2_0277#235#Brucella_abortus#reduced_virulence	1.55e-12
	PF14295.8	PAN_4	Domain	2.8e-09	CL0168	-	-	Y (0.798)	Non-effector	Q2YIV2#PHI:9126#Bab2_0277#235#Brucella_abortus#reduced_virulence	1.55e-12
	PF14295.8	PAN_4	Domain	1.1e-08	CL0168	-	-	Y (0.798)	Non-effector	Q2YIV2#PHI:9126#Bab2_0277#235#Brucella_abortus#reduced_virulence	1.55e-12
	PF14295.8	PAN_4	Domain	9.1e-10	CL0168	-	-	Y (0.798)	Non-effector	Q2YIV2#PHI:9126#Bab2_0277#235#Brucella_abortus#reduced_virulence	1.55e-12
	PF14295.8	PAN_4	Domain	1.3e-11	CL0168	-	-	Y (0.798)	Non-effector	Q2YIV2#PHI:9126#Bab2_0277#235#Brucella_abortus#reduced_virulence	1.55e-12
329737|estExt_Genewise1Plus.C_3480001	PF00012.22	HSP70	Family	5.5e-268	CL0108	-	-	Y (0.546)	Non-effector	A7U5U4#PHI:2058#LHS1#318829#Magnaporthe_oryzae#reduced_virulence	6.28e-30
214753|e_gw1.13.632.1	PF10290.11	DUF2403	Family	3.5e-12	No_clan	-	Y (0.707)	-	Apoplastic effector	G4NHH2#PHI:11101#UPL3_(MGG_03841)#318829#Magnaporthe_oryzae#reduced_virulence	0.000338
	PF10287.11	DUF2401	Domain	4e-54	CL0004	-	Y (0.707)	-	Apoplastic effector	G4NHH2#PHI:11101#UPL3_(MGG_03841)#318829#Magnaporthe_oryzae#reduced_virulence	0.000338
99921|fgenesh1_kg.794_#_1_#_Locus1402v1rpkm165.12	PF02055.18	Glyco_hydro_30	Domain	7.2e-84	CL0058	-	-	Y (0.983)	Non-effector	I1RUV5#PHI:5889#FGSG_08012#5518#Fusarium_graminearum#unaffected_pathogenicity	2.7
	PF00652.24	Ricin_B_lectin	Domain	3.5e-09	CL0066	-	-	Y (0.983)	Non-effector	I1RUV5#PHI:5889#FGSG_08012#5518#Fusarium_graminearum#unaffected_pathogenicity	2.7
89525|fgenesh1_kg.4_#_110_#_Locus1757v1rpkm127.52	PF16683.7	TGase_elicitor	Domain	3.6e-191	CL0125	-	-	Y (0.705)	Non-effector	Q6Q475#PHI:39#GP42_(PEP13)#67593#Phytophthora_sojae#unaffected_pathogenicity	0
243215|e_gw1.137.48.1	PF00295.19	Glyco_hydro_28	Repeat	6.3e-72	CL0268	-	-	Y (0.526)	Non-effector	Q0ZJ79#PHI:2343#Pcipg2#4784#Phytophthora_capsici#reduced_virulence	3.75e-170
35881|estExt_Genemark1.C_11670001	PF03952.18	Enolase_N	Domain	1.3e-28	CL0227	Y (0.503)	-	-	Cytoplasmic effector	A4VWH9#PHI:11234#Eno#1307#Streptococcus_suis#unaffected_pathogenicity	2.62e-102
	PF00113.24	Enolase_C	Domain	9.4e-147	CL0256	Y (0.503)	-	-	Cytoplasmic effector	A4VWH9#PHI:11234#Eno#1307#Streptococcus_suis#unaffected_pathogenicity	2.62e-102
89524|fgenesh1_kg.4_#_109_#_Locus3526v1rpkm55.13	PF16683.7	TGase_elicitor	Domain	2.4e-190	CL0125	-	-	Y (0.52)	Non-effector	Q6Q475#PHI:39#GP42_(PEP13)#67593#Phytophthora_sojae#unaffected_pathogenicity	0
113206|estExt_fgenesh1_pg.C_130064	PF01670.18	Glyco_hydro_12	Domain	4.7e-44	CL0004	-	-	Y (0.733)	Non-effector	G4ZHR2#PHI:6868__PHI:10952#PsXEG1#67593#Phytophthora_sojae#effector_(plant_avirulence_determinant)	4.01e-87
110226|estExt_fgenesh1_pm.C_2700008	PF00044.26	Gp_dh_N	Domain	3.3e-40	CL0063	-	-	Y (0.506)	Non-effector	P0A038#PHI:6904#GAPDH#1280#Staphylococcus_aureus#reduced_virulence	3.69e-52
208557|e_gw1.4.983.1	PF16683.7	TGase_elicitor	Domain	1.7e-189	CL0125	-	-	Y (0.669)	Non-effector	Q6Q475#PHI:39#GP42_(PEP13)#67593#Phytophthora_sojae#unaffected_pathogenicity	0
249142|e_gw1.192.52.1	PF00331.22	Glyco_hydro_10	Domain	2.6e-91	CL0058	-	-	Y (0.743)	Non-effector	W2MG57#PHI:7911#Ppxyn1#4792#Phytophthora_parasitica#reduced_virulence	0
21101|gm1.21101_g_V2	PF02800.22	Gp_dh_C	Domain	1e-63	CL0139	-	-	Y (0.633)	Non-effector	P0A038#PHI:6904#GAPDH#1280#Staphylococcus_aureus#reduced_virulence	8.28e-40
364366|CE33312_3264	PF02055.18	Glyco_hydro_30	Domain	2e-108	CL0058	-	-	Y (0.817)	Non-effector	Q4X0H7#PHI:3049#CSMB#746128#Aspergillus_fumigatus#reduced_virulence	3
	PF17189.6	Glyco_hydro_30C	Domain	1.5e-17	CL0369	-	-	Y (0.817)	Non-effector	Q4X0H7#PHI:3049#CSMB#746128#Aspergillus_fumigatus#reduced_virulence	3
92855|fgenesh1_kg.40_#_31_#_Locus14013v1rpkm2.34	PF01341.19	Glyco_hydro_6	Domain	3.9e-51	No_clan	-	-	Y (0.563)	Non-effector	P49331#PHI:7055#GtfD#1309#Streptococcus_mutans#reduced_virulence	0.23
322876|estExt_Genewise1Plus.C_1520005	PF00089.28	Trypsin	Domain	5.3e-39	CL0124	-	Y (0.764)	-	Apoplastic effector	Q945T9#PHI:653#GIP2#67593#Phytophthora_sojae#effector_(plant_avirulence_determinant)	3.84e-180
227507|e_gw1.52.254.1	PF00150.20	Cellulase	Domain	3.8e-09	CL0058	-	-	Y (0.681)	Non-effector	A0A1C3YHS2#PHI:1427#GzC2H095#5518#Fusarium_graminearum#unaffected_pathogenicity	0.32
265243|estExt_Genewise1.C_5_t20124	PF00933.23	Glyco_hydro_3	Domain	2.1e-56	CL0058	-	-	Y (0.986)	Non-effector	Q00903#PHI:24#Avenacinase#29850#Gaeumannomyces_graminis#unaffected_pathogenicity__loss_of_pathogenicity	3.71e-29
	PF01915.24	Glyco_hydro_3_C	Domain	3.6e-38	No_clan	-	-	Y (0.986)	Non-effector	Q00903#PHI:24#Avenacinase#29850#Gaeumannomyces_graminis#unaffected_pathogenicity__loss_of_pathogenicity	3.71e-29
238181|e_gw1.103.97.1	PF05649.15	Peptidase_M13_N	Family	9.6e-73	No_clan	-	-	Y (0.777)	Non-effector	I6X8R2#PHI:4957__PHI:6617#Zmp1#1773#Mycobacterium_tuberculosis#increased_virulence_(hypervirulence)	2.71e-58
	PF01431.23	Peptidase_M13	Family	3.4e-44	CL0126	-	-	Y (0.777)	Non-effector	I6X8R2#PHI:4957__PHI:6617#Zmp1#1773#Mycobacterium_tuberculosis#increased_virulence_(hypervirulence)	2.71e-58
	PF01431.23	Peptidase_M13	Family	2.2e-16	CL0126	-	-	Y (0.777)	Non-effector	I6X8R2#PHI:4957__PHI:6617#Zmp1#1773#Mycobacterium_tuberculosis#increased_virulence_(hypervirulence)	2.71e-58
143387|gw1.134.111.1	PF02055.18	Glyco_hydro_30	Domain	2.3e-104	CL0058	-	-	Y (0.917)	Non-effector	E3QPY3#PHI:4217__PHI:9072#NPS6__Nps6#31870#Colletotrichum_graminicola#reduced_virulence	1.8
	PF17189.6	Glyco_hydro_30C	Domain	2.2e-10	CL0369	-	-	Y (0.917)	Non-effector	E3QPY3#PHI:4217__PHI:9072#NPS6__Nps6#31870#Colletotrichum_graminicola#reduced_virulence	1.8
15486|gm1.15486_g	PF03198.16	Glyco_hydro_72	Domain	2.3e-42	CL0058	-	-	Y (0.777)	Non-effector	P0C954#PHI:434#GEL2#746128#Aspergillus_fumigatus#reduced_virulence	3.77e-35
261708|e_gw1.1055.1.1	PF00295.19	Glyco_hydro_28	Repeat	2.4e-63	CL0268	-	Y (0.547)	-	Apoplastic effector	Q0ZJ79#PHI:2343#Pcipg2#4784#Phytophthora_capsici#reduced_virulence	1.71e-140
319944|estExt_Genewise1Plus.C_1150027	PF00331.22	Glyco_hydro_10	Domain	1.1e-89	CL0058	-	-	Y (0.716)	Non-effector	A0A288Q8R8#PHI:7912#Ppxyn2#4792#Phytophthora_parasitica#reduced_virulence	0
245084|e_gw1.152.14.1	PF00089.28	Trypsin	Domain	3.7e-38	CL0124	-	Y (0.749)	-	Apoplastic effector	NA
328787|estExt_Genewise1Plus.C_2950018	PF02055.18	Glyco_hydro_30	Domain	1.8e-109	CL0058	-	-	Y (0.792)	Non-effector	NA
	PF17189.6	Glyco_hydro_30C	Domain	6.2e-17	CL0369	-	-	Y (0.792)	Non-effector	NA
97120|fgenesh1_kg.150_#_13_#_Locus12473v1rpkm3.85	PF03198.16	Glyco_hydro_72	Domain	3.9e-44	CL0058	-	-	Y (0.721)	Non-effector	Q2KN79#PHI:522__PHI:2808#GAS1__Gas1#5507#Fusarium_oxysporum#reduced_virulence	4.13e-32
105467|estExt_fgenesh1_pm.C_620020	PF00162.21	PGK	Domain	8.7e-150	No_clan	Y (0.55)	-	-	Cytoplasmic effector	P64281#PHI:7130#GreA#28901#Salmonella_enterica#loss_of_pathogenicity	6.8
225086|e_gw1.44.46.1	PF05577.14	Peptidase_S28	Domain	4.8e-59	CL0028	-	-	Y (0.848)	Non-effector	I1S8J4#PHI:1743#GzZC058#5518#Fusarium_graminearum#unaffected_pathogenicity	2.4
35002|estExt_Genemark1.C_2950005	PF02055.18	Glyco_hydro_30	Domain	9.6e-32	CL0058	-	-	Y (0.634)	Non-effector	P52616#PHI:7448__PHI:8373__PHI:10341#FljB__<U+FB02>jB#28901#Salmonella_enterica#increased_virulence_(hypervirulence)__unaffected_pathogenicity__reduced_virulence	0.37
	PF17189.6	Glyco_hydro_30C	Domain	3.9e-17	CL0369	-	-	Y (0.634)	Non-effector	P52616#PHI:7448__PHI:8373__PHI:10341#FljB__<U+FB02>jB#28901#Salmonella_enterica#increased_virulence_(hypervirulence)__unaffected_pathogenicity__reduced_virulence	0.37
270732|estExt_Genewise1.C_190345	PF00295.19	Glyco_hydro_28	Repeat	1.8e-71	CL0268	-	Y (0.503)	-	Apoplastic effector	Q0ZJ79#PHI:2343#Pcipg2#4784#Phytophthora_capsici#reduced_virulence	2.31e-170
243146|e_gw1.137.51.1	PF00295.19	Glyco_hydro_28	Repeat	2e-71	CL0268	-	Y (0.57)	-	Apoplastic effector	Q0ZJ79#PHI:2343#Pcipg2#4784#Phytophthora_capsici#reduced_virulence	0
88697|fgenesh1_kg.1_#_14_#_Locus470v1rpkm656.95	PF00887.21	ACBP	Domain	4.9e-28	CL0632	Y (0.78)	-	-	Cytoplasmic effector	W9B5X1#PHI:7523#YkfE_(VK055_1949)#573#Klebsiella_pneumoniae#unaffected_pathogenicity	0.45
313712|estExt_Genewise1Plus.C_630102	PF02685.18	Glucokinase	Family	9e-75	CL0108	-	-	Y (0.88)	Non-effector	R9RIP9#PHI:5090#TssM#470#Acinetobacter_baumannii#effector_(plant_avirulence_determinant)	3
405534|CE74480_746	PF00933.23	Glyco_hydro_3	Domain	4.7e-34	CL0058	-	-	Y (0.971)	Non-effector	Q99324#PHI:191#TOM1#39703#Septoria_lycopersici#unaffected_pathogenicity	2.39e-35
	PF01915.24	Glyco_hydro_3_C	Domain	2.1e-50	No_clan	-	-	Y (0.971)	Non-effector	Q99324#PHI:191#TOM1#39703#Septoria_lycopersici#unaffected_pathogenicity	2.39e-35
	PF14310.8	Fn3-like	Family	5.1e-10	CL0159	-	-	Y (0.971)	Non-effector	Q99324#PHI:191#TOM1#39703#Septoria_lycopersici#unaffected_pathogenicity	2.39e-35
213407|e_gw1.11.137.1	PF00081.24	Sod_Fe_N	Domain	1.6e-27	No_clan	-	-	Y (0.543)	Non-effector	Q81LW0#PHI:9968#SodA1#1396#Bacillus_cereus#reduced_virulence	4.2e-69
	PF02777.20	Sod_Fe_C	Domain	6.3e-40	No_clan	-	-	Y (0.543)	Non-effector	Q81LW0#PHI:9968#SodA1#1396#Bacillus_cereus#reduced_virulence	4.2e-69
66059|fgenesh1_pg.44_#_4	PF00241.22	Cofilin_ADF	Domain	3.8e-32	CL0092	-	-	Y (0.958)	Non-effector	Q4WV27#PHI:7755__PHI:8601__PHI:9392#Cofilin_(AFUA_5G10570)__Co<U+FB01>lin_(AFUA_5G10570)#746128#Aspergillus_fumigatus#unaffected_pathogenicity__reduced_virulence__increased_virulence_(hypervirulence)	1.26e-12
253052|e_gw1.243.97.1_V2	PF16414.7	NPC1_N	Domain	4.7e-19	CL0644	-	-	Y (0.96)	Non-effector	I1RY25#PHI:1167#NPC1#5518#Fusarium_graminearum#reduced_virulence	4.98e-104
	PF02460.20	Patched	Family	7.4e-44	CL0322	-	-	Y (0.96)	Non-effector	I1RY25#PHI:1167#NPC1#5518#Fusarium_graminearum#reduced_virulence	4.98e-104
	PF02460.20	Patched	Family	3.6e-20	CL0322	-	-	Y (0.96)	Non-effector	I1RY25#PHI:1167#NPC1#5518#Fusarium_graminearum#reduced_virulence	4.98e-104
92135|fgenesh1_kg.28_#_75_#_Locus8067v1rpkm15.55	PF00188.28	CAP	Domain	2.3e-08	CL0659	Y (0.501)	-	-	Cytoplasmic effector	I1RL07#PHI:1817#ZEAR#5518#Fusarium_graminearum#unaffected_pathogenicity	0.059
207198|e_gw1.2.26.1	PF03198.16	Glyco_hydro_72	Domain	2.5e-10	CL0058	-	-	Y (0.871)	Non-effector	G4MV25#PHI:6711#Gel1#318829#Magnaporthe_oryzae#unaffected_pathogenicity__loss_of_pathogenicity	2.96e-21
	PF03198.16	Glyco_hydro_72	Domain	4.8e-26	CL0058	-	-	Y (0.871)	Non-effector	G4MV25#PHI:6711#Gel1#318829#Magnaporthe_oryzae#unaffected_pathogenicity__loss_of_pathogenicity	2.96e-21
	PF01926.25	MMR_HSR1	Family	5.7e-18	CL0023	-	-	Y (0.871)	Non-effector	G4MV25#PHI:6711#Gel1#318829#Magnaporthe_oryzae#unaffected_pathogenicity__loss_of_pathogenicity	2.96e-21
	PF06071.15	YchF-GTPase_C	Domain	1.7e-37	CL0072	-	-	Y (0.871)	Non-effector	G4MV25#PHI:6711#Gel1#318829#Magnaporthe_oryzae#unaffected_pathogenicity__loss_of_pathogenicity	2.96e-21
73042|fgenesh1_pg.221_#_16	PF00964.19	Elicitin	Domain	4.6e-25	No_clan	-	-	Y (0.844)	Non-effector	Q01905#PHI:111__PHI:760#INF1#4787#Phytophthora_infestans#effector_(plant_avirulence_determinant)	5.76e-29
148089|gw1.32.186.1	PF00050.23	Kazal_1	Domain	4.3e-10	CL0005	Y (0.545)	Y (0.613)	-	Apoplastic/cytoplasmic effector	Q6PQH2#PHI:4251#EPI1#4787#Phytophthora_infestans#effector_(plant_avirulence_determinant)	9.55e-12
	PF00050.23	Kazal_1	Domain	4.3e-10	CL0005	Y (0.545)	Y (0.613)	-	Apoplastic/cytoplasmic effector	Q6PQH2#PHI:4251#EPI1#4787#Phytophthora_infestans#effector_(plant_avirulence_determinant)	0.26
89577|fgenesh1_kg.4_#_162_#_Locus17166v1rpkm1.04	PF00544.21	Pectate_lyase_4	Repeat	2.9e-07	CL0268	-	-	Y (0.551)	Non-effector	A0A0D3LXD4#PHI:4617#PcPL1#4784#Phytophthora_capsici#increased_virulence_(hypervirulence)__reduced_virulence	0
295327|estExt_Genewise1.C_3180054	PF00232.20	Glyco_hydro_1	Domain	2.4e-127	CL0058	-	-	Y (0.986)	Non-effector	A0A384JUP3#PHI:10370#BcBGL6_(BCIN_10g02650)#40559#Botrytis_cinerea#reduced_virulence	2.44e-94
99377|fgenesh1_kg.318_#_12_#_Locus11671v1rpkm5.10	PF00232.20	Glyco_hydro_1	Domain	1.5e-122	CL0058	-	-	Y (0.981)	Non-effector	A0A384JUP3#PHI:10370#BcBGL6_(BCIN_10g02650)#40559#Botrytis_cinerea#reduced_virulence	3.05e-84
290439|estExt_Genewise1.C_1830031	PF00022.21	Actin	Family	5.5e-146	CL0108	-	-	Y (0.708)	Non-effector	A0A384K6F2#PHI:10434#BcactA_(Bcin16g02020)#40559#Botrytis_cinerea#reduced_virulence	0
21516|gm1.21516_g	PF00330.22	Aconitase	Family	4.4e-151	No_clan	-	-	Y (0.831)	Non-effector	J9VIU5#PHI:6480#LYS4#5207#Cryptococcus_neoformans#reduced_virulence	1.96e-39
	PF00694.21	Aconitase_C	Domain	1.5e-45	CL0364	-	-	Y (0.831)	Non-effector	J9VIU5#PHI:6480#LYS4#5207#Cryptococcus_neoformans#reduced_virulence	1.96e-39
168398|gw1.86.114.1	PF00964.19	Elicitin	Domain	2.3e-16	No_clan	-	-	Y (0.576)	Non-effector	G4NIB5#PHI:812#MGG_10702#318829#Magnaporthe_oryzae#reduced_virulence	0.67
264753|estExt_Genewise1.C_5_t10036	PF14587.8	Glyco_hydr_30_2	Domain	2.2e-16	CL0058	-	-	Y (0.81)	Non-effector	Q8ZS09#PHI:6539#ChiA#28901#Salmonella_enterica#unaffected_pathogenicity	0.12
15414|gm1.15414_g_V2	PF01704.20	UDPGP	Family	5.7e-124	CL0110	-	-	Y (0.813)	Non-effector	B5TQV9#PHI:3325#PGM#1348#Streptococcus_parauberis#reduced_virulence	1.4e-07
	PF02878.18	PGM_PMM_I	Domain	2.3e-30	No_clan	-	-	Y (0.813)	Non-effector	B5TQV9#PHI:3325#PGM#1348#Streptococcus_parauberis#reduced_virulence	1.4e-07
	PF02879.18	PGM_PMM_II	Domain	4e-08	No_clan	-	-	Y (0.813)	Non-effector	B5TQV9#PHI:3325#PGM#1348#Streptococcus_parauberis#reduced_virulence	1.4e-07
	PF02880.18	PGM_PMM_III	Domain	2.2e-25	No_clan	-	-	Y (0.813)	Non-effector	B5TQV9#PHI:3325#PGM#1348#Streptococcus_parauberis#reduced_virulence	1.4e-07
241584|e_gw1.126.77.1	PF00933.23	Glyco_hydro_3	Domain	4.4e-50	CL0058	-	-	Y (0.919)	Non-effector	Q99324#PHI:191#TOM1#39703#Septoria_lycopersici#unaffected_pathogenicity	1.76e-38
	PF01915.24	Glyco_hydro_3_C	Domain	1.6e-38	No_clan	-	-	Y (0.919)	Non-effector	Q99324#PHI:191#TOM1#39703#Septoria_lycopersici#unaffected_pathogenicity	1.76e-38
	PF14310.8	Fn3-like	Family	2.4e-10	CL0159	-	-	Y (0.919)	Non-effector	Q99324#PHI:191#TOM1#39703#Septoria_lycopersici#unaffected_pathogenicity	1.76e-38
93585|fgenesh1_kg.54_#_37_#_Locus13719v1rpkm2.56	PF00291.27	PALP	Family	1.3e-41	CL0063	-	-	Y (0.705)	Non-effector	G2XJR0#PHI:8670#ACC_deaminase_(VDAG_10392)#27337#Verticillium_dahliae#reduced_virulence__increased_virulence_(hypervirulence)	2.45e-126
220412|e_gw1.28.61.1	PF00626.24	Gelsolin	Domain	1.5e-14	CL0092	-	-	Y (0.908)	Non-effector	E9F4P0#PHI:3069#MrAC#568076#Metarhizium_robertsii#reduced_virulence	2.6
	PF00626.24	Gelsolin	Domain	5.3e-09	CL0092	-	-	Y (0.908)	Non-effector	E9F4P0#PHI:3069#MrAC#568076#Metarhizium_robertsii#reduced_virulence	2.6
	PF00626.24	Gelsolin	Domain	6.5e-10	CL0092	-	-	Y (0.908)	Non-effector	E9F4P0#PHI:3069#MrAC#568076#Metarhizium_robertsii#reduced_virulence	2.6
	PF00626.24	Gelsolin	Domain	8.9e-17	CL0092	-	-	Y (0.908)	Non-effector	E9F4P0#PHI:3069#MrAC#568076#Metarhizium_robertsii#reduced_virulence	2.6
	PF00626.24	Gelsolin	Domain	8.9e-09	CL0092	-	-	Y (0.908)	Non-effector	E9F4P0#PHI:3069#MrAC#568076#Metarhizium_robertsii#reduced_virulence	2.6
	PF00626.24	Gelsolin	Domain	3.3e-11	CL0092	-	-	Y (0.908)	Non-effector	E9F4P0#PHI:3069#MrAC#568076#Metarhizium_robertsii#reduced_virulence	2.6
	PF02209.21	VHP	Domain	1.3e-11	No_clan	-	-	Y (0.908)	Non-effector	E9F4P0#PHI:3069#MrAC#568076#Metarhizium_robertsii#reduced_virulence	2.6
	PF13847.8	Methyltransf_31	Domain	1.4e-07	CL0063	-	-	Y (0.908)	Non-effector	E9F4P0#PHI:3069#MrAC#568076#Metarhizium_robertsii#reduced_virulence	2.6
92856|fgenesh1_kg.40_#_32_#_Locus15015v1rpkm1.75	PF01341.19	Glyco_hydro_6	Domain	9.1e-51	No_clan	-	-	Y (0.571)	Non-effector	A0A0H2XI72#PHI:7354#LipA#1280#Staphylococcus_aureus#unaffected_pathogenicity	1.3
105396|estExt_fgenesh1_pm.C_600078	PF03489.19	SapB_2	Family	0.00036	CL0707	-	-	Y (0.79)	Non-effector	Q9HFT9#PHI:476#STE11alpha#5207#Cryptococcus_neoformans#reduced_virulence	0.88
	PF03489.19	SapB_2	Family	4.9e-06	CL0707	-	-	Y (0.79)	Non-effector	Q9HFT9#PHI:476#STE11alpha#5207#Cryptococcus_neoformans#reduced_virulence	0.88
94061|fgenesh1_kg.62_#_46_#_Locus8136v1rpkm15.33	PF01055.28	Glyco_hydro_31	Family	2.4e-40	CL0058	-	-	Y (0.984)	Non-effector	G4ML12#PHI:6739#MoGls2#318829#Magnaporthe_oryzae#reduced_virulence	4.27e-05
90867|fgenesh1_kg.13_#_112_#_Locus1533v1rpkm148.50	PF03577.17	Peptidase_C69	Family	2.8e-43	CL0052	-	-	Y (0.982)	Non-effector	I1RN37#PHI:1374#GzC2H037#5518#Fusarium_graminearum#unaffected_pathogenicity	0.17
210747|e_gw1.6.48.1	PF03446.17	NAD_binding_2	Domain	1.1e-45	CL0063	-	-	Y (0.833)	Non-effector	A0A384JMC8#PHI:9835#Bcpgd#40559#Botrytis_cinerea#reduced_virulence	1.48e-136
	PF00393.21	6PGD	Domain	2.4e-124	CL0106	-	-	Y (0.833)	Non-effector	A0A384JMC8#PHI:9835#Bcpgd#40559#Botrytis_cinerea#reduced_virulence	1.48e-136
249146|e_gw1.192.37.1	PF00331.22	Glyco_hydro_10	Domain	4.7e-18	CL0058	-	-	Y (0.82)	Non-effector	NA
97484|fgenesh1_kg.169_#_9_#_Locus643v1rpkm441.30	PF11976.10	Rad60-SLD	Family	8.6e-18	CL0072	Y (0.861)	-	-	Cytoplasmic effector	A0A0W0C7W8#PHI:6469#CgSmt3#5478#Candida_glabrata#lethal	2.16e-19
205912|e_gw1.1.500.1	PF00578.23	AhpC-TSA	Domain	2.6e-23	CL0172	-	-	Y (0.592)	Non-effector	G4N1N6#PHI:5191#TPX1#318829#Magnaporthe_oryzae#reduced_virulence	1.07e-20
	PF00578.23	AhpC-TSA	Domain	3.9e-20	CL0172	-	-	Y (0.592)	Non-effector	G4N1N6#PHI:5191#TPX1#318829#Magnaporthe_oryzae#reduced_virulence	1.07e-20
278748|estExt_Genewise1.C_610222	PF00149.30	Metallophos	Domain	5.6e-07	CL0163	Y (0.637)	-	-	Cytoplasmic effector	NA
76165|fgenesh1_pm.3_#_70	PF00076.24	RRM_1	Domain	1.9e-18	CL0221	-	-	Y (0.869)	Non-effector	Q4WK03#PHI:2544#PAB1#746128#Aspergillus_fumigatus#lethal	0
	PF00076.24	RRM_1	Domain	5.7e-18	CL0221	-	-	Y (0.869)	Non-effector	Q4WK03#PHI:2544#PAB1#746128#Aspergillus_fumigatus#lethal	0
	PF00076.24	RRM_1	Domain	8.4e-18	CL0221	-	-	Y (0.869)	Non-effector	Q4WK03#PHI:2544#PAB1#746128#Aspergillus_fumigatus#lethal	0
	PF00076.24	RRM_1	Domain	1.4e-20	CL0221	-	-	Y (0.869)	Non-effector	Q4WK03#PHI:2544#PAB1#746128#Aspergillus_fumigatus#lethal	0
	PF00658.20	PABP	Family	2.8e-29	No_clan	-	-	Y (0.869)	Non-effector	Q4WK03#PHI:2544#PAB1#746128#Aspergillus_fumigatus#lethal	0
91808|fgenesh1_kg.23_#_66_#_Locus773v1rpkm345.27	PF00334.21	NDK	Domain	6.2e-53	No_clan	Y (0.53)	-	-	Cytoplasmic effector	Q4UUL4#PHI:3945#XC_2203#339#Xanthomonas_campestris#reduced_virulence	1.48e-38
96653|fgenesh1_kg.134_#_15_#_Locus2358v1rpkm89.89	PF14588.8	YjgF_endoribonc	Domain	7.3e-27	CL0534	-	-	Y (0.528)	Non-effector	I1RUP1#PHI:1447__PHI:10550#GzGATA005__FgWC1_(FGSG_07941)#5518__282267#Fusarium_graminearum__Fusarium_asiaticum#unaffected_pathogenicity__reduced_virulence	0.39
224025|e_gw1.40.38.1	PF14588.8	YjgF_endoribonc	Domain	3.2e-32	CL0534	-	-	Y (0.722)	Non-effector	I1RUB2#PHI:719#GzFUS1#5518#Fusarium_graminearum#unaffected_pathogenicity	0.66
255842|e_gw1.291.75.1	PF03795.16	YCII	Domain	8.5e-11	CL0032	Y (0.614)	-	-	Cytoplasmic effector	I1RY98#PHI:1536#GzMADS003#5518#Fusarium_graminearum#reduced_virulence	3.2
109951|estExt_fgenesh1_pm.C_2380020	PF00240.25	ubiquitin	Domain	2.5e-17	CL0072	Y (0.953)	-	-	Cytoplasmic effector	NA
	PF01599.21	Ribosomal_S27	Domain	1.2e-26	CL0167	Y (0.953)	-	-	Cytoplasmic effector	NA
249650|e_gw1.199.80.1	PF00009.29	GTP_EFTU	Domain	2.1e-52	CL0023	Y (0.632)	-	-	Cytoplasmic effector	W8TRT9#PHI:10282#TufA#1280#Staphylococcus_aureus#increased_virulence_(hypervirulence)__unaffected_pathogenicity	2.29e-42
	PF03144.27	GTP_EFTU_D2	Domain	6.6e-13	CL0575	Y (0.632)	-	-	Cytoplasmic effector	W8TRT9#PHI:10282#TufA#1280#Staphylococcus_aureus#increased_virulence_(hypervirulence)__unaffected_pathogenicity	2.29e-42
	PF03143.19	GTP_EFTU_D3	Domain	8.9e-34	No_clan	Y (0.632)	-	-	Cytoplasmic effector	W8TRT9#PHI:10282#TufA#1280#Staphylococcus_aureus#increased_virulence_(hypervirulence)__unaffected_pathogenicity	2.29e-42
22837|gm1.22837_g	PF03330.20	DPBB_1	Domain	2.4e-07	CL0199	-	Y (0.747)	-	Apoplastic effector	H9DUR1#PHI:2331__PHI:7988#Ave1__VdAve1#27337#Verticillium_dahliae#effector_(plant_avirulence_determinant)	0.008
316741|estExt_Genewise1Plus.C_830057	PF00150.20	Cellulase	Domain	8.5e-22	CL0058	-	-	Y (0.854)	Non-effector	Q8TGB2#PHI:259#GPI7#5476#Candida_albicans#reduced_virulence	0.45
158482|gw1.134.141.1	PF03358.17	FMN_red	Domain	7e-12	CL0042	-	-	Y (0.694)	Non-effector	J5JYY9#PHI:4917#BbbqrA#176275#Beauveria_bassiana#reduced_virulence__increased_virulence_(hypervirulence)__unaffected_pathogenicity	1.96e-69
4766|gm1.4766_g	PF00254.30	FKBP_C	Domain	3.3e-29	CL0487	Y (0.646)	-	-	Cytoplasmic effector	A0A384JHK6#PHI:11184#BcCyp2_(BCIN_05g03080)#40559#Botrytis_cinerea#reduced_virulence	1.05e-72
	PF00160.23	Pro_isomerase	Domain	5.5e-50	CL0475	Y (0.646)	-	-	Cytoplasmic effector	A0A384JHK6#PHI:11184#BcCyp2_(BCIN_05g03080)#40559#Botrytis_cinerea#reduced_virulence	1.05e-72
24605|estExt_Genemark1.C_70141	PF01055.28	Glyco_hydro_31	Family	7.3e-88	CL0058	-	-	Y (0.632)	Non-effector	NA
223811|e_gw1.40.258.1	PF01341.19	Glyco_hydro_6	Domain	2e-48	No_clan	-	-	Y (0.56)	Non-effector	NA
95465|fgenesh1_kg.94_#_9_#_Locus13691v1rpkm2.58	PF00149.30	Metallophos	Domain	6.7e-06	CL0163	-	Y (0.609)	-	Apoplastic effector	B4E6S3#PHI:8778#TssM#95486#Burkholderia_cenocepacia#unaffected_pathogenicity	0.72
98411|fgenesh1_kg.222_#_13_#_Locus13077v1rpkm3.19	PF00188.28	CAP	Domain	1.8e-19	CL0659	-	-	Y (0.783)	Non-effector	Q4IB96#PHI:1546#GzMyb010#5518#Fusarium_graminearum#lethal	0.43
22417|gm1.22417_g	PF01326.21	PPDK_N	Family	9.6e-37	CL0179	-	-	Y (0.929)	Non-effector	Q99Z66#PHI:8022#PtsI#1314#Streptococcus_pyogenes#increased_virulence_(hypervirulence)	3.61e-31
	PF00391.25	PEP-utilizers	Domain	1.1e-26	CL0364	-	-	Y (0.929)	Non-effector	Q99Z66#PHI:8022#PtsI#1314#Streptococcus_pyogenes#increased_virulence_(hypervirulence)	3.61e-31
	PF02896.20	PEP-utilizers_C	Domain	4.3e-90	CL0151	-	-	Y (0.929)	Non-effector	Q99Z66#PHI:8022#PtsI#1314#Streptococcus_pyogenes#increased_virulence_(hypervirulence)	3.61e-31
2472|gm1.2472_g	PF00150.20	Cellulase	Domain	5.1e-30	CL0058	-	-	Y (0.708)	Non-effector	D0ERY7#PHI:2202__PHI:7327#PdeH__MopdeH#318829#Magnaporthe_oryzae#reduced_virulence__loss_of_pathogenicity	0.047
503284|CE172230_109	PF02089.17	Palm_thioest	Domain	4.5e-38	CL0028	-	-	Y (0.864)	Non-effector	W6ZBM1#PHI:4989#Ppt1#101162#Bipolaris_oryzae#reduced_virulence	1.41e-06
197481|gw1.757.2.1	PF01326.21	PPDK_N	Family	4e-37	CL0179	-	-	Y (0.802)	Non-effector	NA
	PF00391.25	PEP-utilizers	Domain	6.3e-27	CL0364	-	-	Y (0.802)	Non-effector	NA
	PF02896.20	PEP-utilizers_C	Domain	8.7e-13	CL0151	-	-	Y (0.802)	Non-effector	NA
32292|estExt_Genemark1.C_1350039	PF00652.24	Ricin_B_lectin	Domain	4.1e-13	CL0066	-	-	Y (0.934)	Non-effector	Q4ZHV4#PHI:4011#Vah_1#55601#Vibrio_anguillarum#unaffected_pathogenicity	0.00015
	PF00652.24	Ricin_B_lectin	Domain	4.1e-13	CL0066	-	-	Y (0.934)	Non-effector	Q4ZHV4#PHI:4011#Vah_1#55601#Vibrio_anguillarum#unaffected_pathogenicity	1.2
	PF00652.24	Ricin_B_lectin	Domain	4.1e-13	CL0066	-	-	Y (0.934)	Non-effector	Q4ZHV4#PHI:4011#Vah_1#55601#Vibrio_anguillarum#unaffected_pathogenicity	1.7
	PF00652.24	Ricin_B_lectin	Domain	3.6e-13	CL0066	-	-	Y (0.934)	Non-effector	Q4ZHV4#PHI:4011#Vah_1#55601#Vibrio_anguillarum#unaffected_pathogenicity	0.00015
	PF00652.24	Ricin_B_lectin	Domain	3.6e-13	CL0066	-	-	Y (0.934)	Non-effector	Q4ZHV4#PHI:4011#Vah_1#55601#Vibrio_anguillarum#unaffected_pathogenicity	1.2
	PF00652.24	Ricin_B_lectin	Domain	3.6e-13	CL0066	-	-	Y (0.934)	Non-effector	Q4ZHV4#PHI:4011#Vah_1#55601#Vibrio_anguillarum#unaffected_pathogenicity	1.7
	PF00652.24	Ricin_B_lectin	Domain	7.3e-14	CL0066	-	-	Y (0.934)	Non-effector	Q4ZHV4#PHI:4011#Vah_1#55601#Vibrio_anguillarum#unaffected_pathogenicity	0.00015
	PF00652.24	Ricin_B_lectin	Domain	7.3e-14	CL0066	-	-	Y (0.934)	Non-effector	Q4ZHV4#PHI:4011#Vah_1#55601#Vibrio_anguillarum#unaffected_pathogenicity	1.2
	PF00652.24	Ricin_B_lectin	Domain	7.3e-14	CL0066	-	-	Y (0.934)	Non-effector	Q4ZHV4#PHI:4011#Vah_1#55601#Vibrio_anguillarum#unaffected_pathogenicity	1.7
116704|estExt_fgenesh1_pg.C_680034	PF02874.25	ATP-synt_ab_N	Domain	4.1e-23	CL0275	-	-	Y (0.883)	Non-effector	A0A0H3LK50#PHI:9184#BscN#518#Bordetella_bronchiseptica#unaffected_pathogenicity	6.21e-42
	PF00006.27	ATP-synt_ab	Domain	2.1e-61	CL0023	-	-	Y (0.883)	Non-effector	A0A0H3LK50#PHI:9184#BscN#518#Bordetella_bronchiseptica#unaffected_pathogenicity	6.21e-42
17267|gm1.17267_g	PF00044.26	Gp_dh_N	Domain	1.3e-12	CL0063	-	-	Y (0.858)	Non-effector	NA
	PF02800.22	Gp_dh_C	Domain	1.8e-31	CL0139	-	-	Y (0.858)	Non-effector	NA
212180|e_gw1.9.183.1	PF01095.21	Pectinesterase	Repeat	1.4e-44	CL0268	-	Y (0.535)	-	Apoplastic effector	Q9C2Y1#PHI:278__PHI:1028#BCPME1__Bcpme1#40559#Botrytis_cinerea#unaffected_pathogenicity__reduced_virulence	3.53e-85
89679|fgenesh1_kg.5_#_87_#_Locus6970v1rpkm20.85	PF13343.8	SBP_bac_6	Family	7.4e-16	CL0177	-	-	Y (0.857)	Non-effector	F4MD93#PHI:4522#HlyA#562#Escherichia_coli#unaffected_pathogenicity__reduced_virulence	0.018
89496|fgenesh1_kg.4_#_81_#_Locus8703v1rpkm13.01	PF01670.18	Glyco_hydro_12	Domain	1.1e-39	CL0004	-	Y (0.71)	-	Apoplastic effector	G5A0G9#PHI:4980#XEG1#67593#Phytophthora_sojae#effector_(plant_avirulence_determinant)	1.63e-157
103969|estExt_fgenesh1_pm.C_340076	PF14587.8	Glyco_hydr_30_2	Domain	2.1e-19	CL0058	-	-	Y (0.877)	Non-effector	G4MWV1#PHI:5643#FZC46#318829#Magnaporthe_oryzae#unaffected_pathogenicity	1.6
20003|gm1.20003_g	PF02055.18	Glyco_hydro_30	Domain	9.3e-76	CL0058	-	-	Y (0.933)	Non-effector	NA
213813|e_gw1.11.263.1	PF07722.15	Peptidase_C26	Domain	7.5e-19	CL0014	-	-	Y (0.923)	Non-effector	A0A0H2XK89#PHI:7346#PabA#1280#Staphylococcus_aureus#reduced_virulence	0.007
306325|estExt_Genewise1Plus.C_220248	PF01965.26	DJ-1_PfpI	Domain	8.3e-31	CL0014	-	-	Y (0.506)	Non-effector	I1RCK8#PHI:1477#GzHMG009#5518#Fusarium_graminearum#unaffected_pathogenicity	0.52
245644|e_gw1.158.37.1	PF00840.22	Glyco_hydro_7	Domain	4.5e-150	CL0004	-	-	Y (0.517)	Non-effector	G4ZRT3#PHI:10659#PsGH7a#67593#Phytophthora_sojae#reduced_virulence	1.52e-180
253033|e_gw1.243.74.1	PF04683.15	Proteasom_Rpn13	Domain	6.2e-23	CL0266	-	-	Y (0.621)	Non-effector	A0QLI5#PHI:9247#MAV_4644#1764#Mycobacterium_avium#reduced_virulence	1.2
275677|estExt_Genewise1.C_430163	PF00264.22	Tyrosinase	Domain	1.5e-22	CL0205	-	-	Y (0.661)	Non-effector	I1RKU0#PHI:1087#FGSG_04510#5518#Fusarium_graminearum#unaffected_pathogenicity	2.03e-07
68102|fgenesh1_pg.72_#_72	PF01670.18	Glyco_hydro_12	Domain	5.9e-48	CL0004	-	Y (0.553)	-	Apoplastic effector	G4ZHR2#PHI:6868__PHI:10952#PsXEG1#67593#Phytophthora_sojae#effector_(plant_avirulence_determinant)	2.69e-133
261656|e_gw1.1033.1.1	PF02089.17	Palm_thioest	Domain	7.6e-08	CL0028	-	-	Y (0.531)	Non-effector	G4N3D8#PHI:5622#FZC28#318829#Magnaporthe_oryzae#unaffected_pathogenicity	0.79
155004|gw1.300.7.1	PF03952.18	Enolase_N	Domain	1.2e-23	CL0227	Y (0.703)	-	-	Cytoplasmic effector	A4VWH9#PHI:11234#Eno#1307#Streptococcus_suis#unaffected_pathogenicity	1.05e-16
94539|fgenesh1_kg.70_#_58_#_Locus9675v1rpkm9.73	PF00445.20	Ribonuclease_T2	Domain	6.9e-23	No_clan	-	Y (0.511)	-	Apoplastic effector	G4MS40#PHI:811#MGG_10510#318829#Magnaporthe_oryzae#reduced_virulence	0.000474
92737|fgenesh1_kg.38_#_59_#_Locus12084v1rpkm4.40	PF00089.28	Trypsin	Domain	5.1e-35	CL0124	-	Y (0.843)	-	Apoplastic effector	Q945T9#PHI:653#GIP2#67593#Phytophthora_sojae#effector_(plant_avirulence_determinant)	3.17e-140
85237|fgenesh1_pm.143_#_15	PF01012.23	ETF	Domain	2.6e-34	CL0039	-	-	Y (0.703)	Non-effector	A0A0F6AZ26#PHI:7212#STM14_1003#28901#Salmonella_enterica#reduced_virulence	4.15e-98
	PF00766.21	ETF_alpha	Domain	4.2e-36	CL0085	-	-	Y (0.703)	Non-effector	A0A0F6AZ26#PHI:7212#STM14_1003#28901#Salmonella_enterica#reduced_virulence	4.15e-98
280221|estExt_Genewise1.C_680214_V2	PF00182.21	Glyco_hydro_19	Domain	2.5e-45	CL0037	-	-	Y (0.545)	Non-effector	Q9KT08#PHI:9842#Pta#666#Vibrio_cholerae#unaffected_pathogenicity	2.5
212576|e_gw1.9.100.1	PF01095.21	Pectinesterase	Repeat	6e-38	CL0268	-	Y (0.532)	-	Apoplastic effector	Q9C2Y1#PHI:278__PHI:1028#BCPME1__Bcpme1#40559#Botrytis_cinerea#unaffected_pathogenicity__reduced_virulence	1.74e-91
222989|e_gw1.36.338.1	PF07994.14	NAD_binding_5	Family	4.8e-145	CL0063	-	-	Y (0.889)	Non-effector	G4ZRT3#PHI:10659#PsGH7a#67593#Phytophthora_sojae#reduced_virulence	1.3
	PF07994.14	NAD_binding_5	Family	4.8e-145	CL0063	-	-	Y (0.889)	Non-effector	G4ZRT3#PHI:10659#PsGH7a#67593#Phytophthora_sojae#reduced_virulence	2.7
	PF01658.19	Inos-1-P_synth	Family	6.7e-44	CL0139	-	-	Y (0.889)	Non-effector	G4ZRT3#PHI:10659#PsGH7a#67593#Phytophthora_sojae#reduced_virulence	1.3
	PF01658.19	Inos-1-P_synth	Family	6.7e-44	CL0139	-	-	Y (0.889)	Non-effector	G4ZRT3#PHI:10659#PsGH7a#67593#Phytophthora_sojae#reduced_virulence	2.7
266730|estExt_Genewise1.C_8_t10448	PF07745.15	Glyco_hydro_53	Domain	4.3e-71	CL0058	-	-	Y (0.826)	Non-effector	G0X863#PHI:935#Um05295#5270#Ustilago_maydis#reduced_virulence	0.54
93710|fgenesh1_kg.56_#_12_#_Locus7643v1rpkm17.48	PF03330.20	DPBB_1	Domain	6.4e-08	CL0199	-	Y (0.543)	-	Apoplastic effector	Q4X0M4#PHI:2527#SEC31#746128#Aspergillus_fumigatus#lethal__loss_of_pathogenicity	3
248999|e_gw1.191.28.1	PF03109.18	ABC1	Domain	1.2e-78	CL0016	-	-	Y (0.919)	Non-effector	NA
319952|estExt_Genewise1Plus.C_1150037	PF05630.13	NPP1	Family	1.5e-57	No_clan	-	-	Y (0.773)	Non-effector	A0A2R2Z574#PHI:8060#Pc129485#4784#Phytophthora_capsici#effector_(plant_avirulence_determinant)	1.14e-93
91226|fgenesh1_kg.16_#_135_#_Locus7536v1rpkm17.96	PF00085.22	Thioredoxin	Domain	2.6e-11	CL0172	Y (0.77)	-	-	Cytoplasmic effector	P0AA28#PHI:2644#Thioredoxin_1#28901#Salmonella_enterica#reduced_virulence	3.29e-09
221793|e_gw1.32.257.1_V2	PF13181.8	TPR_8	Repeat	0.13	CL0020	Y (0.703)	-	-	Cytoplasmic effector	A7U5U4#PHI:2058#LHS1#318829#Magnaporthe_oryzae#reduced_virulence	1.35e-13
	PF00012.22	HSP70	Family	6.1e-96	CL0108	Y (0.703)	-	-	Cytoplasmic effector	A7U5U4#PHI:2058#LHS1#318829#Magnaporthe_oryzae#reduced_virulence	1.35e-13
231911|e_gw1.70.149.1	PF00652.24	Ricin_B_lectin	Domain	2.9e-10	CL0066	Y (0.83)	-	-	Cytoplasmic effector	Q6RKH8#PHI:729#PKS2#5518#Fusarium_graminearum#unaffected_pathogenicity	1.7
116156|estExt_fgenesh1_pg.C_580054	PF00964.19	Elicitin	Domain	1.9e-09	No_clan	-	-	Y (0.857)	Non-effector	NA
223483|e_gw1.38.175.1	PF02729.23	OTCace_N	Domain	6.7e-41	No_clan	-	-	Y (0.759)	Non-effector	Q4WNW5#PHI:2970__PHI:10406#ArgB__ArgB_(AFUA_4G07190)#746128#Aspergillus_fumigatus#unaffected_pathogenicity__reduced_virulence	2.02e-93
	PF00185.26	OTCace	Domain	7.4e-52	CL0399	-	-	Y (0.759)	Non-effector	Q4WNW5#PHI:2970__PHI:10406#ArgB__ArgB_(AFUA_4G07190)#746128#Aspergillus_fumigatus#unaffected_pathogenicity__reduced_virulence	2.02e-93
46|gm1.46_g	PF13905.8	Thioredoxin_8	Domain	6.2e-26	CL0172	Y (0.691)	-	-	Cytoplasmic effector	Q04LM7#PHI:3911#Etrx1#1313#Streptococcus_pneumoniae#unaffected_pathogenicity	0.000403
87573|fgenesh1_pm.272_#_3	PF00428.21	Ribosomal_60s	Family	2.4e-21	No_clan	-	-	Y (0.571)	Non-effector	B3H2N2#PHI:6867#Ngt#715#Actinobacillus_pleuropneumoniae#reduced_virulence	0.098
82113|fgenesh1_pm.65_#_52	PF00191.22	Annexin	Domain	1.3e-12	No_clan	Y (0.663)	-	-	Cytoplasmic effector	J9VS56#PHI:9258#Annexin_C1_(CNAG_02415)#5207#Cryptococcus_neoformans#unaffected_pathogenicity	4.84e-38
	PF00191.22	Annexin	Domain	8e-11	No_clan	Y (0.663)	-	-	Cytoplasmic effector	J9VS56#PHI:9258#Annexin_C1_(CNAG_02415)#5207#Cryptococcus_neoformans#unaffected_pathogenicity	4.84e-38
	PF00191.22	Annexin	Domain	7.7e-15	No_clan	Y (0.663)	-	-	Cytoplasmic effector	J9VS56#PHI:9258#Annexin_C1_(CNAG_02415)#5207#Cryptococcus_neoformans#unaffected_pathogenicity	4.84e-38
	PF00191.22	Annexin	Domain	1.5e-09	No_clan	Y (0.663)	-	-	Cytoplasmic effector	J9VS56#PHI:9258#Annexin_C1_(CNAG_02415)#5207#Cryptococcus_neoformans#unaffected_pathogenicity	4.84e-38
561017|MIX10809_73_35	PF00840.22	Glyco_hydro_7	Domain	3e-144	CL0004	-	Y (0.503)	-	Apoplastic effector	NA
	PF00840.22	Glyco_hydro_7	Domain	9.7e-35	CL0004	-	Y (0.503)	-	Apoplastic effector	NA
88279|fgenesh1_pm.381_#_7	PF00085.22	Thioredoxin	Domain	3.5e-29	CL0172	Y (0.629)	-	-	Cytoplasmic effector	A0A0D1E191#PHI:9867#Pdi_(UMAG_10156)#5270#Ustilago_maydis#reduced_virulence__unaffected_pathogenicity	2.31e-75
	PF13848.8	Thioredoxin_6	Domain	4e-21	CL0172	Y (0.629)	-	-	Cytoplasmic effector	A0A0D1E191#PHI:9867#Pdi_(UMAG_10156)#5270#Ustilago_maydis#reduced_virulence__unaffected_pathogenicity	2.31e-75
	PF00085.22	Thioredoxin	Domain	3e-27	CL0172	Y (0.629)	-	-	Cytoplasmic effector	A0A0D1E191#PHI:9867#Pdi_(UMAG_10156)#5270#Ustilago_maydis#reduced_virulence__unaffected_pathogenicity	2.31e-75
231014|e_gw1.66.78.1_V2	PF00121.20	TIM	Domain	5.9e-83	CL0036	-	-	Y (0.877)	Non-effector	P0A038#PHI:6904#GAPDH#1280#Staphylococcus_aureus#reduced_virulence	1.52e-67
	PF00044.26	Gp_dh_N	Domain	6.3e-38	CL0063	-	-	Y (0.877)	Non-effector	P0A038#PHI:6904#GAPDH#1280#Staphylococcus_aureus#reduced_virulence	1.52e-67
	PF02800.22	Gp_dh_C	Domain	3.5e-45	CL0139	-	-	Y (0.877)	Non-effector	P0A038#PHI:6904#GAPDH#1280#Staphylococcus_aureus#reduced_virulence	1.52e-67
88610|fgenesh1_pm.795_#_1	PF00044.26	Gp_dh_N	Domain	5.6e-08	CL0063	-	-	Y (0.703)	Non-effector	NA
	PF02800.22	Gp_dh_C	Domain	1.7e-05	CL0139	-	-	Y (0.703)	Non-effector	NA
	PF02800.22	Gp_dh_C	Domain	2.6e-10	CL0139	-	-	Y (0.703)	Non-effector	NA
92136|fgenesh1_kg.28_#_76_#_Locus2747v1rpkm75.21	PF00188.28	CAP	Domain	1.7e-08	CL0659	Y (0.541)	-	-	Cytoplasmic effector	A0A098DWX2#PHI:1733#GzZC048#5518#Fusarium_graminearum#unaffected_pathogenicity	0.84
234563|e_gw1.82.246.1	PF00168.32	C2	Domain	4.3e-23	CL0154	Y (0.891)	-	-	Cytoplasmic effector	A3M1G3#PHI:7860#RpoB#470#Acinetobacter_baumannii#reduced_virulence	1.4
76383|fgenesh1_pm.4_#_35	PF03639.15	Glyco_hydro_81	Domain	1.1e-58	CL0103	-	-	Y (0.991)	Non-effector	Q9HVZ7#PHI:7632#MurF#287#Pseudomonas_aeruginosa#unaffected_pathogenicity__loss_of_pathogenicity	0.16
	PF17652.3	Glyco_hydro81C	Repeat	2.3e-77	CL0059	-	-	Y (0.991)	Non-effector	Q9HVZ7#PHI:7632#MurF#287#Pseudomonas_aeruginosa#unaffected_pathogenicity__loss_of_pathogenicity	0.16
228403|e_gw1.56.318.1	PF03330.20	DPBB_1	Domain	2.2e-09	CL0199	-	Y (0.78)	-	Apoplastic effector	H9DUR1#PHI:2331__PHI:7988#Ave1__VdAve1#27337#Verticillium_dahliae#effector_(plant_avirulence_determinant)	0.22
74368|fgenesh1_pg.315_#_10	PF00080.22	Sod_Cu	Domain	1.1e-28	No_clan	-	-	Y (0.525)	Non-effector	Q96VL0#PHI:769#CPSOD1#5111#Claviceps_purpurea#unaffected_pathogenicity	1.47e-43
93201|fgenesh1_kg.47_#_5_#_Locus14865v1rpkm1.81	PF05630.13	NPP1	Family	7.6e-66	No_clan	-	Y (0.702)	-	Apoplastic effector	L7NCR0#PHI:8061#Pc129892#4784#Phytophthora_capsici#effector_(plant_avirulence_determinant)	1.79e-139
90939|fgenesh1_kg.14_#_52_#_Locus3828v1rpkm49.51	PF00964.19	Elicitin	Domain	2.5e-06	No_clan	-	-	Y (0.782)	Non-effector	P11557#PHI:6729#DamX#562#Escherichia_coli#reduced_virulence	2
	PF04886.14	PT	Repeat	2.1e-06	No_clan	-	-	Y (0.782)	Non-effector	P11557#PHI:6729#DamX#562#Escherichia_coli#reduced_virulence	2
269449|estExt_Genewise1.C_150187	PF00009.29	GTP_EFTU	Domain	2.3e-64	CL0023	-	-	Y (0.813)	Non-effector	A0A380PIP1#PHI:11030#BipA#632#Yersinia_pestis#reduced_virulence	6.64e-22
	PF00009.29	GTP_EFTU	Domain	2.3e-64	CL0023	-	-	Y (0.813)	Non-effector	A0A380PIP1#PHI:11030#BipA#632#Yersinia_pestis#reduced_virulence	0.078
	PF03144.27	GTP_EFTU_D2	Domain	1.5e-10	CL0575	-	-	Y (0.813)	Non-effector	A0A380PIP1#PHI:11030#BipA#632#Yersinia_pestis#reduced_virulence	6.64e-22
	PF03144.27	GTP_EFTU_D2	Domain	1.5e-10	CL0575	-	-	Y (0.813)	Non-effector	A0A380PIP1#PHI:11030#BipA#632#Yersinia_pestis#reduced_virulence	0.078
	PF14492.8	EFG_III	Domain	1.8e-14	CL0437	-	-	Y (0.813)	Non-effector	A0A380PIP1#PHI:11030#BipA#632#Yersinia_pestis#reduced_virulence	6.64e-22
	PF14492.8	EFG_III	Domain	1.8e-14	CL0437	-	-	Y (0.813)	Non-effector	A0A380PIP1#PHI:11030#BipA#632#Yersinia_pestis#reduced_virulence	0.078
	PF03764.20	EFG_IV	Domain	2.3e-27	CL0329	-	-	Y (0.813)	Non-effector	A0A380PIP1#PHI:11030#BipA#632#Yersinia_pestis#reduced_virulence	6.64e-22
	PF03764.20	EFG_IV	Domain	2.3e-27	CL0329	-	-	Y (0.813)	Non-effector	A0A380PIP1#PHI:11030#BipA#632#Yersinia_pestis#reduced_virulence	0.078
	PF00679.26	EFG_C	Domain	5e-20	CL0437	-	-	Y (0.813)	Non-effector	A0A380PIP1#PHI:11030#BipA#632#Yersinia_pestis#reduced_virulence	6.64e-22
	PF00679.26	EFG_C	Domain	5e-20	CL0437	-	-	Y (0.813)	Non-effector	A0A380PIP1#PHI:11030#BipA#632#Yersinia_pestis#reduced_virulence	0.078
222618|e_gw1.35.293.1	PF01419.19	Jacalin	Repeat	4.4e-06	CL0568	-	Y (0.518)	-	Apoplastic effector	Q93UJ6#PHI:5341#WcbG#28450#Burkholderia_pseudomallei#reduced_virulence	2.5
98482|fgenesh1_kg.225_#_30_#_Locus12277v1rpkm4.13	PF18271.3	GH131_N	Domain	1.2e-41	CL0004	-	-	Y (0.795)	Non-effector	D0MSJ4#PHI:7555#PITG_01131#4787#Phytophthora_infestans#reduced_virulence	1.34e-91
9540|gm1.9540_g	PF02685.18	Glucokinase	Family	5.3e-27	CL0108	Y (0.671)	-	-	Cytoplasmic effector	Q59QS7#PHI:2571#ZCF13#5476#Candida_albicans#reduced_virulence	5.3
90927|fgenesh1_kg.14_#_40_#_Locus8841v1rpkm12.52	PF03330.20	DPBB_1	Domain	2.4e-07	CL0199	-	Y (0.777)	-	Apoplastic effector	P49606#PHI:22#UAC1#5270#Ustilago_maydis#loss_of_pathogenicity	6.9
273578|estExt_Genewise1.C_320214	PF19088.2	TUTase	Domain	3.6e-21	CL0260	-	-	Y (0.989)	Non-effector	NA
	PF03828.21	PAP_assoc	Family	2.8e-14	No_clan	-	-	Y (0.989)	Non-effector	NA
99743|fgenesh1_kg.475_#_1_#_Locus15159v1rpkm1.68	PF00089.28	Trypsin	Domain	8.3e-41	CL0124	-	Y (0.661)	-	Apoplastic effector	Q945T9#PHI:653#GIP2#67593#Phytophthora_sojae#effector_(plant_avirulence_determinant)	3.8e-79
110903|estExt_fgenesh1_pm.C_4510002_V2	PF05221.19	AdoHcyase	Domain	5.2e-139	CL0325	-	-	Y (0.631)	Non-effector	A0A0N9DQW5#PHI:10255#VmXyl1#105487#Valsa_mali#reduced_virulence	0.13
	PF00670.23	AdoHcyase_NAD	Domain	5.6e-81	CL0063	-	-	Y (0.631)	Non-effector	A0A0N9DQW5#PHI:10255#VmXyl1#105487#Valsa_mali#reduced_virulence	0.13
238395|e_gw1.105.198.1	PF00141.25	peroxidase	Domain	1.1e-45	CL0617	-	-	Y (0.897)	Non-effector	I6PDX4#PHI:7596#MakatG1#92637#Metarhizium_acridum#reduced_virulence__unaffected_pathogenicity	1.62e-128
	PF00141.25	peroxidase	Domain	3.3e-28	CL0617	-	-	Y (0.897)	Non-effector	I6PDX4#PHI:7596#MakatG1#92637#Metarhizium_acridum#reduced_virulence__unaffected_pathogenicity	1.62e-128
93528|fgenesh1_kg.53_#_7_#_Locus519v1rpkm585.94	PF02297.19	COX6B	Domain	1.8e-15	CL0351	Y (0.864)	-	-	Cytoplasmic effector	I1RR34#PHI:5835#Fgsg06541#5518#Fusarium_graminearum#unaffected_pathogenicity	3.1
243199|e_gw1.137.38.1	PF00295.19	Glyco_hydro_28	Repeat	1.7e-66	CL0268	-	Y (0.581)	-	Apoplastic effector	Q0ZJ79#PHI:2343#Pcipg2#4784#Phytophthora_capsici#reduced_virulence	4.13e-136
321736|estExt_Genewise1Plus.C_1370005	PF00295.19	Glyco_hydro_28	Repeat	2.1e-71	CL0268	-	-	Y (0.509)	Non-effector	NA
80880|fgenesh1_pm.46_#_10	PF00056.25	Ldh_1_N	Domain	1.2e-35	CL0063	-	-	Y (0.649)	Non-effector	C5BF98#PHI:2959#Mdh#67780#Edwardsiella_ictaluri#reduced_virulence	3.03e-07
	PF02866.20	Ldh_1_C	Domain	6.3e-33	CL0341	-	-	Y (0.649)	Non-effector	C5BF98#PHI:2959#Mdh#67780#Edwardsiella_ictaluri#reduced_virulence	3.03e-07
24397|estExt_Genemark1.C_60167	PF13649.8	Methyltransf_25	Domain	9.4e-10	CL0063	-	-	Y (0.962)	Non-effector	J9VP39#PHI:8014#Rpd3_(CNAG_05690)#5207#Cryptococcus_neoformans#reduced_virulence	0.39
	PF12971.9	NAGLU_N	Domain	2.3e-17	CL0546	-	-	Y (0.962)	Non-effector	J9VP39#PHI:8014#Rpd3_(CNAG_05690)#5207#Cryptococcus_neoformans#reduced_virulence	0.39
	PF05089.14	NAGLU	Domain	2.6e-124	CL0058	-	-	Y (0.962)	Non-effector	J9VP39#PHI:8014#Rpd3_(CNAG_05690)#5207#Cryptococcus_neoformans#reduced_virulence	0.39
	PF12972.9	NAGLU_C	Domain	9.9e-78	No_clan	-	-	Y (0.962)	Non-effector	J9VP39#PHI:8014#Rpd3_(CNAG_05690)#5207#Cryptococcus_neoformans#reduced_virulence	0.39
255554|e_gw1.286.28.1	PF02798.22	GST_N	Domain	3.5e-12	CL0172	-	-	Y (0.636)	Non-effector	Q4ZTI4#PHI:7699#Smp#317#Pseudomonas_syringae#unaffected_pathogenicity	3.3e-11
	PF00043.27	GST_C	Domain	2.4e-05	CL0497	-	-	Y (0.636)	Non-effector	Q4ZTI4#PHI:7699#Smp#317#Pseudomonas_syringae#unaffected_pathogenicity	3.3e-11
255527|e_gw1.286.14.1	PF02798.22	GST_N	Domain	3.5e-12	CL0172	-	-	Y (0.643)	Non-effector	NA
	PF00043.27	GST_C	Domain	2.4e-05	CL0497	-	-	Y (0.643)	Non-effector	NA
98789|fgenesh1_kg.249_#_18_#_Locus6999v1rpkm20.71	PF00171.24	Aldedh	Family	9.6e-124	CL0099	-	-	Y (0.859)	Non-effector	Q88BC5#PHI:7787#AldA_(PSPTO_0092)#317#Pseudomonas_syringae#reduced_virulence	7.38e-59
95285|fgenesh1_kg.89_#_22_#_Locus7890v1rpkm16.39	PF03283.15	PAE	Family	7.1e-13	CL0028	-	-	Y (0.689)	Non-effector	B0LX67#PHI:5044#Cna1#176275#Beauveria_bassiana#reduced_virulence	1.4
94547|fgenesh1_kg.70_#_66_#_Locus915v1rpkm279.08	PF04366.14	Ysc84	Family	7.7e-38	No_clan	-	-	Y (0.881)	Non-effector	Q2VLJ2#PHI:714#PKS4_(ZEA1)#5518#Fusarium_graminearum#unaffected_pathogenicity	1.7
220306|e_gw1.28.34.1	PF00188.28	CAP	Domain	2.4e-07	CL0659	Y (0.593)	-	-	Cytoplasmic effector	NA
212450|e_gw1.9.162.1	PF01095.21	Pectinesterase	Repeat	2e-41	CL0268	-	Y (0.6)	-	Apoplastic effector	Q9C2Y1#PHI:278__PHI:1028#BCPME1__Bcpme1#40559#Botrytis_cinerea#unaffected_pathogenicity__reduced_virulence	1.32e-83
11665|gm1.11665_g	PF02518.28	HATPase_c	Domain	9.5e-14	CL0025	Y (0.76)	-	-	Cytoplasmic effector	I1REC7#PHI:6272#FgHSP90#5518#Fusarium_graminearum#reduced_virulence	0
	PF00183.20	HSP90	Family	1.1e-233	No_clan	Y (0.76)	-	-	Cytoplasmic effector	I1REC7#PHI:6272#FgHSP90#5518#Fusarium_graminearum#reduced_virulence	0
255859|e_gw1.292.17.1	PF07714.19	PK_Tyr_Ser-Thr	Domain	2.7e-48	CL0016	-	-	Y (0.976)	Non-effector	E9EX34#PHI:5434#Mero-Bck1#568076#Metarhizium_robertsii#reduced_virulence	6.24e-24
255272|e_gw1.281.45.1	PF00933.23	Glyco_hydro_3	Domain	5.1e-36	CL0058	-	-	Y (0.987)	Non-effector	Q99324#PHI:191#TOM1#39703#Septoria_lycopersici#unaffected_pathogenicity	9.53e-36
	PF01915.24	Glyco_hydro_3_C	Domain	3e-49	No_clan	-	-	Y (0.987)	Non-effector	Q99324#PHI:191#TOM1#39703#Septoria_lycopersici#unaffected_pathogenicity	9.53e-36
4582|gm1.4582_g	PF00295.19	Glyco_hydro_28	Repeat	7.3e-61	CL0268	-	Y (0.581)	-	Apoplastic effector	NA
329333|estExt_Genewise1Plus.C_3160010	PF01634.20	HisG	Family	3e-50	CL0177	-	-	Y (0.877)	Non-effector	B5QZL1#PHI:5109#Prt#28901#Salmonella_enterica#reduced_virulence	2.94e-39
	PF08029.13	HisG_C	Domain	1.3e-24	CL0089	-	-	Y (0.877)	Non-effector	B5QZL1#PHI:5109#Prt#28901#Salmonella_enterica#reduced_virulence	2.94e-39
471855|CE140801_568	PF16683.7	TGase_elicitor	Domain	3.5e-189	CL0125	-	-	Y (0.661)	Non-effector	Q6Q475#PHI:39#GP42_(PEP13)#67593#Phytophthora_sojae#unaffected_pathogenicity	0
317002|estExt_Genewise1Plus.C_850124	PF00289.24	Biotin_carb_N	Domain	6.1e-37	CL0483	-	-	Y (0.959)	Non-effector	A0A1C3YKW4#PHI:1385#GzC2H048#5518#Fusarium_graminearum#unaffected_pathogenicity	0
	PF02786.19	CPSase_L_D2	Domain	1.4e-74	CL0179	-	-	Y (0.959)	Non-effector	A0A1C3YKW4#PHI:1385#GzC2H048#5518#Fusarium_graminearum#unaffected_pathogenicity	0
	PF02785.21	Biotin_carb_C	Domain	8.5e-29	CL0105	-	-	Y (0.959)	Non-effector	A0A1C3YKW4#PHI:1385#GzC2H048#5518#Fusarium_graminearum#unaffected_pathogenicity	0
	PF00682.21	HMGL-like	Domain	9.2e-31	CL0036	-	-	Y (0.959)	Non-effector	A0A1C3YKW4#PHI:1385#GzC2H048#5518#Fusarium_graminearum#unaffected_pathogenicity	0
	PF02436.20	PYC_OADA	Domain	1e-69	CL0597	-	-	Y (0.959)	Non-effector	A0A1C3YKW4#PHI:1385#GzC2H048#5518#Fusarium_graminearum#unaffected_pathogenicity	0
	PF00364.24	Biotin_lipoyl	Domain	7.5e-16	CL0105	-	-	Y (0.959)	Non-effector	A0A1C3YKW4#PHI:1385#GzC2H048#5518#Fusarium_graminearum#unaffected_pathogenicity	0
96744|fgenesh1_kg.137_#_4_#_Locus14432v1rpkm2.05	PF00295.19	Glyco_hydro_28	Repeat	2e-71	CL0268	-	Y (0.56)	-	Apoplastic effector	Q0ZJ79#PHI:2343#Pcipg2#4784#Phytophthora_capsici#reduced_virulence	1.38e-163
93285|fgenesh1_kg.48_#_33_#_Locus11070v1rpkm6.33	PF03330.20	DPBB_1	Domain	2.3e-08	CL0199	-	-	Y (0.537)	Non-effector	G4NHH2#PHI:11101#UPL3_(MGG_03841)#318829#Magnaporthe_oryzae#reduced_virulence	3.3
310695|estExt_Genewise1Plus.C_450115	PF13499.8	EF-hand_7	Domain	1.1e-15	CL0220	Y (0.827)	-	-	Cytoplasmic effector	Q9UWF0#PHI:2108#CAM#318829#Magnaporthe_oryzae#reduced_virulence__loss_of_pathogenicity	1.28e-92
	PF13499.8	EF-hand_7	Domain	2.6e-18	CL0220	Y (0.827)	-	-	Cytoplasmic effector	Q9UWF0#PHI:2108#CAM#318829#Magnaporthe_oryzae#reduced_virulence__loss_of_pathogenicity	1.28e-92
8522|gm1.8522_g	PF08246.14	Inhibitor_I29	Domain	4.3e-09	No_clan	-	-	Y (0.784)	Non-effector	A0A1I7SAD6#PHI:8744#Bx-cpl-1#6326#Bursaphelenchus_xylophilus#reduced_virulence	1.63e-78
	PF00112.25	Peptidase_C1	Domain	7.4e-69	CL0125	-	-	Y (0.784)	Non-effector	A0A1I7SAD6#PHI:8744#Bx-cpl-1#6326#Bursaphelenchus_xylophilus#reduced_virulence	1.63e-78
209016|e_gw1.4.139.1	PF00480.22	ROK	Family	6.2e-53	CL0108	-	-	Y (0.638)	Non-effector	NA
264719|estExt_Genewise1.C_4_t20333	PF00480.22	ROK	Family	6.3e-53	CL0108	-	-	Y (0.637)	Non-effector	B2HLZ8#PHI:2630#PPGK#1773#Mycobacterium_tuberculosis#reduced_virulence__unaffected_pathogenicity	0.027
95988|fgenesh1_kg.109_#_15_#_Locus4895v1rpkm36.05	PF06011.14	TRP	Family	2e-18	No_clan	-	-	Y (0.924)	Non-effector	Q5DPX0#PHI:3418#Ssp#29385#Staphylococcus_saprophyticus#reduced_virulence	0.58
280642|estExt_Genewise1.C_710134	PF00400.34	WD40	Repeat	0.00054	CL0186	-	-	Y (0.894)	Non-effector	C4YFX2#PHI:211__PHI:6806#CaTUP1__Tup1#5476#Candida_albicans#reduced_virulence	3.5e-16
	PF00400.34	WD40	Repeat	0.013	CL0186	-	-	Y (0.894)	Non-effector	C4YFX2#PHI:211__PHI:6806#CaTUP1__Tup1#5476#Candida_albicans#reduced_virulence	3.5e-16
	PF00400.34	WD40	Repeat	8.7e-07	CL0186	-	-	Y (0.894)	Non-effector	C4YFX2#PHI:211__PHI:6806#CaTUP1__Tup1#5476#Candida_albicans#reduced_virulence	3.5e-16
	PF00400.34	WD40	Repeat	0.00027	CL0186	-	-	Y (0.894)	Non-effector	C4YFX2#PHI:211__PHI:6806#CaTUP1__Tup1#5476#Candida_albicans#reduced_virulence	3.5e-16
	PF04053.16	Coatomer_WDAD	Repeat	3.9e-147	CL0186	-	-	Y (0.894)	Non-effector	C4YFX2#PHI:211__PHI:6806#CaTUP1__Tup1#5476#Candida_albicans#reduced_virulence	3.5e-16
6088|gm1.6088_g	PF01781.20	Ribosomal_L38e	Family	2.4e-33	No_clan	Y (0.813)	-	-	Cytoplasmic effector	O74271#PHI:212#COS1/CHIK1#5476#Candida_albicans#reduced_virulence	0.99
278581|estExt_Genewise1.C_600201	PF01294.20	Ribosomal_L13e	Family	1.9e-74	No_clan	Y (0.904)	-	-	Cytoplasmic effector	Q6ZX14#PHI:325#ACE1#318829#Magnaporthe_oryzae#effector_(plant_avirulence_determinant)	2.5
94197|fgenesh1_kg.64_#_54_#_Locus757v1rpkm354.87	PF00675.22	Peptidase_M16	Family	4.5e-24	CL0094	-	-	Y (0.761)	Non-effector	Q874F3#PHI:391#ABC2#318829#Magnaporthe_oryzae#unaffected_pathogenicity	2
	PF05193.23	Peptidase_M16_C	Domain	2.9e-16	CL0094	-	-	Y (0.761)	Non-effector	Q874F3#PHI:391#ABC2#318829#Magnaporthe_oryzae#unaffected_pathogenicity	2
231156|e_gw1.67.46.1	PF00012.22	HSP70	Family	1.2e-266	CL0108	Y (0.664)	-	-	Cytoplasmic effector	A7U5U4#PHI:2058#LHS1#318829#Magnaporthe_oryzae#reduced_virulence	8.37e-24
94537|fgenesh1_kg.70_#_56_#_Locus17178v1rpkm1.03	PF00445.20	Ribonuclease_T2	Domain	1.4e-16	No_clan	-	-	Y (0.588)	Non-effector	NA
585554|MIX35346_4_39	PF00089.28	Trypsin	Domain	5.3e-39	CL0124	-	Y (0.612)	-	Apoplastic effector	Q945T9#PHI:653#GIP2#67593#Phytophthora_sojae#effector_(plant_avirulence_determinant)	5.27e-120
22440|gm1.22440_g	PF08240.14	ADH_N	Domain	1.2e-26	CL0296	-	-	Y (0.766)	Non-effector	A0A1D8PP43#PHI:9524#ADH1#5476#Candida_albicans#reduced_virulence	7.61e-104
	PF00107.28	ADH_zinc_N	Domain	2e-25	CL0063	-	-	Y (0.766)	Non-effector	A0A1D8PP43#PHI:9524#ADH1#5476#Candida_albicans#reduced_virulence	7.61e-104
90551|fgenesh1_kg.11_#_60_#_Locus9404v1rpkm10.60	PF00008.29	EGF	Domain	8e-05	CL0001	Y (0.611)	Y (0.706)	-	Apoplastic/cytoplasmic effector	A0A2P2HLV9#PHI:11132#Fab1#5059#Aspergillus_flavus#reduced_virulence	3.7
579510|MIX29302_16_60	PF00295.19	Glyco_hydro_28	Repeat	2e-63	CL0268	-	Y (0.582)	-	Apoplastic effector	Q0ZJ79#PHI:2343#Pcipg2#4784#Phytophthora_capsici#reduced_virulence	1.7e-127
297222|estExt_Genewise1Plus.C_1_t10131	PF00012.22	HSP70	Family	3.5e-255	CL0108	Y (0.794)	-	-	Cytoplasmic effector	A7U5U4#PHI:2058#LHS1#318829#Magnaporthe_oryzae#reduced_virulence	6.06e-32
	PF00012.22	HSP70	Family	3.5e-255	CL0108	Y (0.794)	-	-	Cytoplasmic effector	A7U5U4#PHI:2058#LHS1#318829#Magnaporthe_oryzae#reduced_virulence	0.01
207378|e_gw1.2.738.1	PF00024.28	PAN_1	Domain	2.8e-11	CL0168	-	Y (0.604)	-	Apoplastic effector	O42830#PHI:660#CBEL_(GP34)#4792#Phytophthora_parasitica#effector_(plant_avirulence_determinant)	1.38e-134
	PF14295.8	PAN_4	Domain	2.2e-11	CL0168	-	Y (0.604)	-	Apoplastic effector	O42830#PHI:660#CBEL_(GP34)#4792#Phytophthora_parasitica#effector_(plant_avirulence_determinant)	1.38e-134
295329|estExt_Genewise1.C_3180056	PF00232.20	Glyco_hydro_1	Domain	7e-125	CL0058	-	-	Y (0.984)	Non-effector	A0A384JUP3#PHI:10370#BcBGL6_(BCIN_10g02650)#40559#Botrytis_cinerea#reduced_virulence	2.29e-96
88831|fgenesh1_kg.1_#_148_#_Locus2700v1rpkm76.97	PF13577.8	SnoaL_4	Domain	6.7e-10	CL0051	Y (0.82)	-	-	Cytoplasmic effector	F8SM03#PHI:2179#Moplaa#318829#Magnaporthe_oryzae#reduced_virulence	0.65
326237|estExt_Genewise1Plus.C_2180023	PF00149.30	Metallophos	Domain	2.7e-08	CL0163	-	-	Y (0.501)	Non-effector	X0KCM6#PHI:4681#FoBck1#5507#Fusarium_oxysporum#reduced_virulence	0.13
16928|gm1.16928_g	PF16863.7	NtCtMGAM_N	Domain	5.2e-26	CL0103	-	-	Y (0.954)	Non-effector	A0A384K1X9#PHI:10369#BcBGL5_(BCIN_14g00650)#40559#Botrytis_cinerea#reduced_virulence	1.34e-171
	PF13802.8	Gal_mutarotas_2	Domain	2.3e-10	CL0103	-	-	Y (0.954)	Non-effector	A0A384K1X9#PHI:10369#BcBGL5_(BCIN_14g00650)#40559#Botrytis_cinerea#reduced_virulence	1.34e-171
	PF01055.28	Glyco_hydro_31	Family	1e-157	CL0058	-	-	Y (0.954)	Non-effector	A0A384K1X9#PHI:10369#BcBGL5_(BCIN_14g00650)#40559#Botrytis_cinerea#reduced_virulence	1.34e-171
231331|e_gw1.68.283.1	PF00295.19	Glyco_hydro_28	Repeat	1.8e-76	CL0268	-	-	Y (0.57)	Non-effector	Q0ZJ79#PHI:2343#Pcipg2#4784#Phytophthora_capsici#reduced_virulence	1.87e-137
97894|fgenesh1_kg.191_#_6_#_Locus1718v1rpkm130.25	PF00022.21	Actin	Family	2.7e-138	CL0108	-	-	Y (0.61)	Non-effector	A0A384K6F2#PHI:10434#BcactA_(Bcin16g02020)#40559#Botrytis_cinerea#reduced_virulence	0
269163|estExt_Genewise1.C_140224	PF01116.22	F_bP_aldolase	Domain	4.7e-90	CL0036	-	-	Y (0.919)	Non-effector	P99075#PHI:6903#FbaA#1280#Staphylococcus_aureus#reduced_virulence	6.18e-24
MT820643	PF01116.22	F_bP_aldolase	Domain	4.9e-91	CL0036	-	-	Y (0.652)	Non-effector	NA
90808|fgenesh1_kg.13_#_53_#_Locus11690v1rpkm5.07	PF01670.18	Glyco_hydro_12	Domain	1.6e-45	CL0004	-	-	Y (0.711)	Non-effector	G4ZHR2#PHI:6868__PHI:10952#PsXEG1#67593#Phytophthora_sojae#effector_(plant_avirulence_determinant)	1.83e-97
94911|fgenesh1_kg.78_#_2_#_Locus5604v1rpkm29.79	PF00199.21	Catalase	Domain	1.2e-189	No_clan	-	-	Y (0.825)	Non-effector	D4I2L5#PHI:7253#KatA#552#Erwinia_amylovora#reduced_virulence	1.99e-168
	PF06628.14	Catalase-rel	Family	1.8e-19	No_clan	-	-	Y (0.825)	Non-effector	D4I2L5#PHI:7253#KatA#552#Erwinia_amylovora#reduced_virulence	1.99e-168
293986|estExt_Genewise1.C_2700056	PF00044.26	Gp_dh_N	Domain	7.4e-31	CL0063	Y (0.836)	-	-	Cytoplasmic effector	NA
13357|gm1.13357_g	PF08603.13	CAP_C	Family	3.9e-53	CL0391	-	-	Y (0.711)	Non-effector	Q5QEY0#PHI:324#ACA1#5207#Cryptococcus_neoformans#loss_of_pathogenicity	6.3e-53
277814|estExt_Genewise1.C_560085	PF03330.20	DPBB_1	Domain	4.6e-07	CL0199	-	-	Y (0.507)	Non-effector	NA
18925|gm1.18925_g	PF09206.13	ArabFuran-catal	Domain	1.8e-12	CL0004	-	-	Y (0.866)	Non-effector	NA
242094|e_gw1.129.226.1	PF00458.22	WHEP-TRS	Domain	9.8e-09	CL0600	-	-	Y (0.614)	Non-effector	B4EDI5#PHI:4921#FlmQ#95486#Burkholderia_cenocepacia#reduced_virulence	0.96
	PF00587.27	tRNA-synt_2b	Domain	5.3e-10	CL0040	-	-	Y (0.614)	Non-effector	B4EDI5#PHI:4921#FlmQ#95486#Burkholderia_cenocepacia#reduced_virulence	0.96
	PF03129.22	HGTP_anticodon	Domain	6.1e-20	CL0458	-	-	Y (0.614)	Non-effector	B4EDI5#PHI:4921#FlmQ#95486#Burkholderia_cenocepacia#reduced_virulence	0.96
7531|gm1.7531_g	PF00264.22	Tyrosinase	Domain	9.6e-21	CL0205	-	-	Y (0.789)	Non-effector	NA
239960|e_gw1.115.31.1	PF02275.20	CBAH	Domain	1.4e-19	CL0052	-	-	Y (0.931)	Non-effector	I1RN14#PHI:3658#NPS2#5518#Fusarium_graminearum#unaffected_pathogenicity__reduced_virulence	0.32
15666|gm1.15666_g	PF08240.14	ADH_N	Domain	3.7e-27	CL0296	-	-	Y (0.728)	Non-effector	A0A1D8PP43#PHI:9524#ADH1#5476#Candida_albicans#reduced_virulence	2.74e-100
	PF00107.28	ADH_zinc_N	Domain	5.9e-24	CL0063	-	-	Y (0.728)	Non-effector	A0A1D8PP43#PHI:9524#ADH1#5476#Candida_albicans#reduced_virulence	2.74e-100
12514|gm1.12514_g	PF02800.22	Gp_dh_C	Domain	1.1e-11	CL0139	-	-	Y (0.572)	Non-effector	P0A038#PHI:6904#GAPDH#1280#Staphylococcus_aureus#reduced_virulence	5.7e-08
14820|gm1.14820_g	PF00295.19	Glyco_hydro_28	Repeat	1.4e-56	CL0268	-	Y (0.845)	-	Apoplastic effector	NA
470660|CE139606_318796	PF00191.22	Annexin	Domain	5.9e-10	No_clan	Y (0.77)	-	-	Cytoplasmic effector	J9VS56#PHI:9258#Annexin_C1_(CNAG_02415)#5207#Cryptococcus_neoformans#unaffected_pathogenicity	7.14e-41
	PF00191.22	Annexin	Domain	6.2e-12	No_clan	Y (0.77)	-	-	Cytoplasmic effector	J9VS56#PHI:9258#Annexin_C1_(CNAG_02415)#5207#Cryptococcus_neoformans#unaffected_pathogenicity	7.14e-41
	PF00191.22	Annexin	Domain	2.6e-12	No_clan	Y (0.77)	-	-	Cytoplasmic effector	J9VS56#PHI:9258#Annexin_C1_(CNAG_02415)#5207#Cryptococcus_neoformans#unaffected_pathogenicity	7.14e-41
	PF00191.22	Annexin	Domain	1.1e-13	No_clan	Y (0.77)	-	-	Cytoplasmic effector	J9VS56#PHI:9258#Annexin_C1_(CNAG_02415)#5207#Cryptococcus_neoformans#unaffected_pathogenicity	7.14e-41
72596|fgenesh1_pg.198_#_8	PF03946.16	Ribosomal_L11_N	Domain	5.1e-18	No_clan	Y (0.984)	-	-	Cytoplasmic effector	I1RQC1#PHI:1310#GzbHLH011#5518#Fusarium_graminearum#unaffected_pathogenicity	1.1
	PF00298.21	Ribosomal_L11	Domain	6.8e-14	No_clan	Y (0.984)	-	-	Cytoplasmic effector	I1RQC1#PHI:1310#GzbHLH011#5518#Fusarium_graminearum#unaffected_pathogenicity	1.1
439308|CE108254_14545	PF01602.22	Adaptin_N	Repeat	9e-129	CL0020	-	-	Y (0.988)	Non-effector	I1RBB2#PHI:9143#FgAP2beta_(FGSG_00824)#5518#Fusarium_graminearum#reduced_virulence	4.4e-66
	PF02883.22	Alpha_adaptinC2	Domain	2.4e-23	CL0159	-	-	Y (0.988)	Non-effector	I1RBB2#PHI:9143#FgAP2beta_(FGSG_00824)#5518#Fusarium_graminearum#reduced_virulence	4.4e-66
92229|fgenesh1_kg.31_#_2_#_Locus1885v1rpkm117.93	PF00171.24	Aldedh	Family	4.5e-174	CL0099	-	-	Y (0.872)	Non-effector	A0A076ZMY5#PHI:7520#VK055_1952#573#Klebsiella_pneumoniae#unaffected_pathogenicity	3.41e-117
fgenesh1_kg.89_#_46_V2	PF00291.27	PALP	Family	1.9e-57	CL0063	-	-	Y (0.601)	Non-effector	Q4X256#PHI:6556#MecA#746128#Aspergillus_fumigatus#unaffected_pathogenicity__reduced_virulence	4.87e-48
232304|e_gw1.72.180.1	PF01670.18	Glyco_hydro_12	Domain	1.2e-45	CL0004	-	Y (0.708)	-	Apoplastic effector	G4ZHR2#PHI:6868__PHI:10952#PsXEG1#67593#Phytophthora_sojae#effector_(plant_avirulence_determinant)	7.67e-156
208963|e_gw1.4.661.1	PF00331.22	Glyco_hydro_10	Domain	1.5e-88	CL0058	-	-	Y (0.54)	Non-effector	A0A288Q8R8#PHI:7912#Ppxyn2#4792#Phytophthora_parasitica#reduced_virulence	1.04e-153
212483|e_gw1.9.188.1	PF01095.21	Pectinesterase	Repeat	8.4e-48	CL0268	-	Y (0.535)	-	Apoplastic effector	Q9C2Y1#PHI:278__PHI:1028#BCPME1__Bcpme1#40559#Botrytis_cinerea#unaffected_pathogenicity__reduced_virulence	7.52e-82
97459|fgenesh1_kg.168_#_25_#_Locus25v1rpkm4267.01	PF00828.21	Ribosomal_L27A	Family	1.2e-18	CL0588	Y (0.828)	-	-	Cytoplasmic effector	N4X8R0#PHI:11249#Cdc14#5016#Bipolaris_maydis#reduced_virulence	6.8
98316|fgenesh1_kg.217_#_4_#_Locus204v1rpkm1544.80	PF00160.23	Pro_isomerase	Domain	8.3e-53	CL0475	-	Y (0.519)	-	Apoplastic effector	A0A0G4J7R2#PHI:7735#PbCYP3#318829#Magnaporthe_oryzae#reduced_virulence	4.15e-85
278859|estExt_Genewise1.C_620105	PF00026.25	Asp	Family	3.1e-93	CL0129	-	-	Y (0.988)	Non-effector	Q8NJS2#PHI:697#Ugt51E1#5022#Leptosphaeria_maculans#unaffected_pathogenicity	5.3e-94
	PF00334.21	NDK	Domain	2.3e-06	No_clan	-	-	Y (0.988)	Non-effector	Q8NJS2#PHI:697#Ugt51E1#5022#Leptosphaeria_maculans#unaffected_pathogenicity	5.3e-94
65302|fgenesh1_pg.34_#_61	PF01215.21	COX5B	Domain	5.9e-16	CL0045	Y (0.765)	-	-	Cytoplasmic effector	Q4X1Y0#PHI:2514#PFS2#746128#Aspergillus_fumigatus#lethal	4.7
11727|gm1.11727_g	PF00106.27	adh_short	Domain	6.8e-31	CL0063	-	-	Y (0.767)	Non-effector	A0A0H3KBS1#PHI:7917#NWMN_0826#1280#Staphylococcus_aureus#reduced_virulence	2e-26
	PF00724.22	Oxidored_FMN	Domain	3.8e-79	CL0036	-	-	Y (0.767)	Non-effector	A0A0H3KBS1#PHI:7917#NWMN_0826#1280#Staphylococcus_aureus#reduced_virulence	2e-26
71361|fgenesh1_pg.150_#_19	PF03198.16	Glyco_hydro_72	Domain	1.2e-47	CL0058	-	-	Y (0.801)	Non-effector	P0C954#PHI:434#GEL2#746128#Aspergillus_fumigatus#reduced_virulence	1.44e-36
	PF00069.27	Pkinase	Domain	3.4e-18	CL0016	-	-	Y (0.801)	Non-effector	P0C954#PHI:434#GEL2#746128#Aspergillus_fumigatus#reduced_virulence	1.44e-36
83436|fgenesh1_pm.90_#_30	PF01738.20	DLH	Domain	7.7e-19	CL0028	-	-	Y (0.729)	Non-effector	A0A151V4F3#PHI:6391#CDA2#318829#Magnaporthe_oryzae#unaffected_pathogenicity	0.49
430555|CE99501_38	PF00089.28	Trypsin	Domain	3.6e-40	CL0124	-	Y (0.727)	-	Apoplastic effector	NA
80608|fgenesh1_pm.42_#_13	PF01187.20	MIF	Domain	6.3e-24	CL0082	-	-	Y (0.959)	Non-effector	I1S7H5#PHI:1742#GzZC057#5518#Fusarium_graminearum#unaffected_pathogenicity	2
81095|fgenesh1_pm.49_#_65	PF09346.12	SMI1_KNR4	Domain	1.2e-05	CL0526	Y (0.739)	-	-	Cytoplasmic effector	B8F3F8#PHI:3320#OmpP2#738#Glaesserella_parasuis#reduced_virulence	0.54
76552|fgenesh1_pm.5_#_32	PF04774.17	HABP4_PAI-RBP1	Family	2e-13	No_clan	Y (0.75)	-	-	Cytoplasmic effector	NA
226004|e_gw1.47.171.1	PF05630.13	NPP1	Family	4.5e-78	No_clan	-	Y (0.685)	-	Apoplastic effector	NA
251057|e_gw1.217.22.1	PF00364.24	Biotin_lipoyl	Domain	2.4e-18	CL0105	-	-	Y (0.928)	Non-effector	Q2FH26#PHI:7353#OdhB#1280#Staphylococcus_aureus#unaffected_pathogenicity	1.5e-72
	PF00198.25	2-oxoacid_dh	Domain	8.8e-64	CL0149	-	-	Y (0.928)	Non-effector	Q2FH26#PHI:7353#OdhB#1280#Staphylococcus_aureus#unaffected_pathogenicity	1.5e-72
87339|fgenesh1_pm.247_#_6	PF00166.23	Cpn10	Domain	1.7e-27	CL0296	Y (0.529)	-	-	Cytoplasmic effector	Q8PLI3#PHI:5388#XacFhaB#346#Xanthomonas_citri#reduced_virulence	1.5
224632|e_gw1.42.456.1	PF01187.20	MIF	Domain	1.7e-22	CL0082	Y (0.583)	-	-	Cytoplasmic effector	Q8DQP4#PHI:10917#BgaA#1313#Streptococcus_pneumoniae#reduced_virulence	0.066
99638|fgenesh1_kg.393_#_2_#_Locus7201v1rpkm19.69	PF00089.28	Trypsin	Domain	2.9e-31	CL0124	-	-	Y (0.51)	Non-effector	NA
208425|e_gw1.3.106.1	PF03198.16	Glyco_hydro_72	Domain	4.7e-58	CL0058	-	-	Y (0.588)	Non-effector	G4ML85#PHI:6712#Gel2#318829#Magnaporthe_oryzae#unaffected_pathogenicity	1.17e-34
264511|estExt_Genewise1.C_4_t20079	PF00933.23	Glyco_hydro_3	Domain	1.3e-53	CL0058	-	-	Y (0.987)	Non-effector	NA
	PF01915.24	Glyco_hydro_3_C	Domain	2.7e-39	No_clan	-	-	Y (0.987)	Non-effector	NA
	PF14310.8	Fn3-like	Family	1e-10	CL0159	-	-	Y (0.987)	Non-effector	NA
223327|e_gw1.38.111.1	PF02936.16	COX4	Family	2.4e-06	No_clan	-	-	Y (0.701)	Non-effector	Q8F7S2#PHI:4605#ColA#173#Leptospira_interrogans#reduced_virulence	0.36
99378|fgenesh1_kg.318_#_13_#_Locus11712v1rpkm5.04	PF00232.20	Glyco_hydro_1	Domain	2.2e-127	CL0058	-	-	Y (0.986)	Non-effector	A0A384JUP3#PHI:10370#BcBGL6_(BCIN_10g02650)#40559#Botrytis_cinerea#reduced_virulence	6e-84
350113|CE19059_32507	PF00378.22	ECH_1	Domain	2.5e-87	CL0127	Y (0.748)	-	-	Cytoplasmic effector	I1S8D3#PHI:9517#FgEch1_(FGSG_13111)#5518#Fusarium_graminearum#reduced_virulence	1.16e-94
90605|fgenesh1_kg.11_#_114_#_Locus7255v2rpkm14.79	PF02136.22	NTF2	Domain	1.6e-11	CL0051	-	-	Y (0.57)	Non-effector	Q99324#PHI:191#TOM1#39703#Septoria_lycopersici#unaffected_pathogenicity	0.64
9812|gm1.9812_g	PF00505.21	HMG_box	Domain	7.8e-23	CL0114	Y (0.755)	-	-	Cytoplasmic effector	Q4IQX3#PHI:1470#GzHMG002#5518#Fusarium_graminearum#reduced_virulence	2.13e-23
	PF00505.21	HMG_box	Domain	1.5e-22	CL0114	Y (0.755)	-	-	Cytoplasmic effector	Q4IQX3#PHI:1470#GzHMG002#5518#Fusarium_graminearum#reduced_virulence	2.13e-23
669|gm1.669_g	PF00964.19	Elicitin	Domain	3.2e-06	No_clan	-	-	Y (0.716)	Non-effector	Q70M91#PHI:3827#PilQ#487#Neisseria_meningitidis#reduced_virulence	2.4
89191|fgenesh1_kg.3_#_13_#_Locus1274v1rpkm183.83	PF00254.30	FKBP_C	Domain	6.9e-20	CL0487	-	-	Y (0.673)	Non-effector	Q2LK92#PHI:548__PHI:2305#BcPIC5__BcFKBP12#40559#Botrytis_cinerea#reduced_virulence__unaffected_pathogenicity__increased_virulence_(hypervirulence)	1.22e-25
22113|gm1.22113_g	PF00141.25	peroxidase	Domain	3.1e-08	CL0617	-	Y (0.631)	-	Apoplastic effector	I1RGU6#PHI:10450#FCA6_(FGSG_02974)#5518#Fusarium_graminearum#unaffected_pathogenicity	4.79e-06
264888|estExt_Genewise1.C_5_t10185	PF01159.21	Ribosomal_L6e	Family	5.4e-36	No_clan	Y (0.957)	-	-	Cytoplasmic effector	A0A0J9U8I9#PHI:9744#FolVPS9_(FOXG_00470)#5507#Fusarium_oxysporum#reduced_virulence	0.22
2704|gm1.2704_g	PF08442.12	ATP-grasp_2	Domain	1.2e-63	CL0179	Y (0.597)	-	-	Cytoplasmic effector	I1RPR1#PHI:2387#ACL2#5518#Fusarium_graminearum#loss_of_pathogenicity	0.012
	PF00549.21	Ligase_CoA	Domain	7.7e-23	CL0506	Y (0.597)	-	-	Cytoplasmic effector	I1RPR1#PHI:2387#ACL2#5518#Fusarium_graminearum#loss_of_pathogenicity	0.012
60875|fgenesh1_pg.2_#_69	PF01274.24	Malate_synthase	Family	1.5e-202	CL0151	-	-	Y (0.985)	Non-effector	G1XLT2#PHI:4021#AoMls#2813651#Orbilia_oligospora#reduced_virulence	0
97241|fgenesh1_kg.155_#_16_#_Locus17002v1rpkm1.08	PF00188.28	CAP	Domain	1.8e-21	CL0659	-	-	Y (0.804)	Non-effector	Q2KEW0#PHI:2160#MoSHO1#318829#Magnaporthe_oryzae#reduced_virulence	0.66
70481|fgenesh1_pg.124_#_4	PF07992.16	Pyr_redox_2	Domain	3e-64	CL0063	-	-	Y (0.756)	Non-effector	C4YR40#PHI:4904#Glr1#5476#Candida_albicans#reduced_virulence	3.27e-132
	PF02852.24	Pyr_redox_dim	Domain	1e-29	CL0608	-	-	Y (0.756)	Non-effector	C4YR40#PHI:4904#Glr1#5476#Candida_albicans#reduced_virulence	3.27e-132
88970|fgenesh1_kg.2_#_38_#_Locus3521v1rpkm55.22	PF00450.24	Peptidase_S10	Domain	5.8e-101	CL0028	-	-	Y (0.979)	Non-effector	A0A068B0X0#PHI:7257#Rs-scp-1#46012#Radopholus_similis#reduced_virulence	1.81e-69
255760|e_gw1.290.83.1	PF00450.24	Peptidase_S10	Domain	2.3e-125	CL0028	-	-	Y (0.927)	Non-effector	A0A068B0X0#PHI:7257#Rs-scp-1#46012#Radopholus_similis#reduced_virulence	3.27e-46
90479|fgenesh1_kg.10_#_127_#_Locus3247v1rpkm61.10	PF07732.17	Cu-oxidase_3	Domain	4.3e-31	CL0026	-	-	Y (0.926)	Non-effector	E3QRA4#PHI:2920__PHI:9074#FET3-1__Fet3-1#31870#Colletotrichum_graminicola#reduced_virulence	1.49e-59
	PF00394.24	Cu-oxidase	Domain	1.4e-26	CL0026	-	-	Y (0.926)	Non-effector	E3QRA4#PHI:2920__PHI:9074#FET3-1__Fet3-1#31870#Colletotrichum_graminicola#reduced_virulence	1.49e-59
	PF07731.16	Cu-oxidase_2	Domain	5.4e-30	CL0026	-	-	Y (0.926)	Non-effector	E3QRA4#PHI:2920__PHI:9074#FET3-1__Fet3-1#31870#Colletotrichum_graminicola#reduced_virulence	1.49e-59
277707|estExt_Genewise1.C_550187	PF01092.21	Ribosomal_S6e	Family	3e-55	No_clan	Y (0.772)	-	-	Cytoplasmic effector	Q5KAF1#PHI:3029#PMT2#5207#Cryptococcus_neoformans#increased_virulence_(hypervirulence)__lethal	2.3
98412|fgenesh1_kg.222_#_14_#_Locus15068v1rpkm1.72	PF00188.28	CAP	Domain	6.5e-22	CL0659	-	-	Y (0.589)	Non-effector	Q9HFZ2#PHI:184#RBT4#5476#Candida_albicans#reduced_virulence	0.042
114143|estExt_fgenesh1_pg.C_230022	PF13886.8	DUF4203	Family	1.9e-47	No_clan	-	-	Y (0.836)	Non-effector	Q63UH1#PHI:4668#BpaC#28450#Burkholderia_pseudomallei#reduced_virulence	0.091
260435|e_gw1.608.4.1	PF00933.23	Glyco_hydro_3	Domain	8.8e-51	CL0058	-	-	Y (0.96)	Non-effector	A0A384JDM0#PHI:10368#BcBGL4_(BCIN_03g08710)#40559#Botrytis_cinerea#reduced_virulence	2.38e-23
	PF01915.24	Glyco_hydro_3_C	Domain	5.1e-39	No_clan	-	-	Y (0.96)	Non-effector	A0A384JDM0#PHI:10368#BcBGL4_(BCIN_03g08710)#40559#Botrytis_cinerea#reduced_virulence	2.38e-23
108781|estExt_fgenesh1_pm.C_1660019	PF01070.20	FMN_dh	Domain	2.5e-138	CL0036	-	-	Y (0.941)	Non-effector	I1R9K2#PHI:8645#FgLDHL1_(FGSG_00145)#5518#Fusarium_graminearum#reduced_virulence	3.14e-96
99157|fgenesh1_kg.295_#_4_#_Locus3549v1rpkm54.62	PF03537.15	Glyco_hydro_114	Domain	1.2e-82	CL0058	-	-	Y (0.596)	Non-effector	Q1HA66#PHI:6969#Cokel2#5465#Colletotrichum_orbiculare#reduced_virulence	3
318744|estExt_Genewise1Plus.C_1020136_V2	PF02055.18	Glyco_hydro_30	Domain	7.8e-85	CL0058	-	-	Y (0.854)	Non-effector	NA
	PF00652.24	Ricin_B_lectin	Domain	1.1e-07	CL0066	-	-	Y (0.854)	Non-effector	NA
	PF17189.6	Glyco_hydro_30C	Domain	8.9e-08	CL0369	-	-	Y (0.854)	Non-effector	NA
89295|fgenesh1_kg.3_#_117_#_Locus1962v1rpkm111.94	PF12353.10	eIF3g	Family	7.7e-33	CL0511	Y (0.729)	-	-	Cytoplasmic effector	Q4X1I3#PHI:2545#TIF35#746128#Aspergillus_fumigatus#lethal	1.31e-53
	PF00076.24	RRM_1	Domain	8.5e-20	CL0221	Y (0.729)	-	-	Cytoplasmic effector	Q4X1I3#PHI:2545#TIF35#746128#Aspergillus_fumigatus#lethal	1.31e-53
95308|fgenesh1_kg.89_#_45_#_Locus852v1rpkm303.98	PF00291.27	PALP	Family	3.4e-37	CL0063	Y (0.609)	-	-	Cytoplasmic effector	NA
14823|gm1.14823_g	PF00295.19	Glyco_hydro_28	Repeat	3e-71	CL0268	-	Y (0.547)	-	Apoplastic effector	NA
95961|fgenesh1_kg.108_#_30_#_Locus7497v1rpkm18.14	PF13343.8	SBP_bac_6	Family	4.4e-09	CL0177	-	-	Y (0.867)	Non-effector	B5QZL1#PHI:5109#Prt#28901#Salmonella_enterica#reduced_virulence	3.2
30668|estExt_Genemark1.C_890036	PF03283.15	PAE	Family	1.2e-12	CL0028	-	-	Y (0.765)	Non-effector	NA
93098|fgenesh1_kg.44_#_34_#_Locus9346v1rpkm10.77	PF01328.19	Peroxidase_2	Family	2.9e-51	No_clan	-	-	Y (0.658)	Non-effector	G4N3U4#PHI:5188#MoHPX1#318829#Magnaporthe_oryzae#reduced_virulence	8.81e-14
284259|estExt_Genewise1.C_1020036	PF00168.32	C2	Domain	7.6e-12	CL0154	-	-	Y (0.874)	Non-effector	P0A3X0#PHI:3819#YmoA#632#Yersinia_pestis#increased_virulence_(hypervirulence)	0.25
29018|estExt_Genemark1.C_590023	PF00764.21	Arginosuc_synth	Family	2.6e-155	CL0039	Y (0.547)	-	-	Cytoplasmic effector	G4MTK2#PHI:5232#MoARG1#318829#Magnaporthe_oryzae#loss_of_pathogenicity	9.99e-162
98413|fgenesh1_kg.222_#_15_#_Locus12598v1rpkm3.72	PF00188.28	CAP	Domain	5.1e-24	CL0659	-	-	Y (0.786)	Non-effector	Q9HFZ2#PHI:184#RBT4#5476#Candida_albicans#reduced_virulence	0.000132
	PF00188.28	CAP	Domain	6.1e-23	CL0659	-	-	Y (0.786)	Non-effector	Q9HFZ2#PHI:184#RBT4#5476#Candida_albicans#reduced_virulence	0.000132
17514|gm1.17514_g	PF02800.22	Gp_dh_C	Domain	2.1e-09	CL0139	Y (0.7)	-	-	Cytoplasmic effector	NA
	PF02800.22	Gp_dh_C	Domain	1.4e-05	CL0139	Y (0.7)	-	-	Cytoplasmic effector	NA
19565|gm1.19565_g	PF02807.17	ATP-gua_PtransN	Domain	1.2e-30	No_clan	Y (0.575)	-	-	Cytoplasmic effector	W5ZQ93#PHI:3417#Ohmm#176275#Beauveria_bassiana#increased_virulence_(hypervirulence)	2.4
	PF00217.21	ATP-gua_Ptrans	Domain	7.7e-76	CL0286	Y (0.575)	-	-	Cytoplasmic effector	W5ZQ93#PHI:3417#Ohmm#176275#Beauveria_bassiana#increased_virulence_(hypervirulence)	2.4
99526|fgenesh1_kg.353_#_6_#_Locus1516v1rpkm150.73	PF16320.7	Ribosomal_L12_N	Domain	4.8e-09	No_clan	Y (0.893)	-	-	Cytoplasmic effector	P9WHE3#PHI:7583#Rv0652_(rplL)#1773#Mycobacterium_tuberculosis#increased_virulence_(hypervirulence)	2.26e-05
	PF00542.21	Ribosomal_L12	Domain	5.4e-26	No_clan	Y (0.893)	-	-	Cytoplasmic effector	P9WHE3#PHI:7583#Rv0652_(rplL)#1773#Mycobacterium_tuberculosis#increased_virulence_(hypervirulence)	2.26e-05
319521|estExt_Genewise1Plus.C_1090159	PF17144.6	Ribosomal_L5e	Family	1.3e-82	CL0267	Y (0.759)	-	-	Cytoplasmic effector	NA
	PF14204.8	Ribosomal_L18_c	Domain	1.6e-13	No_clan	Y (0.759)	-	-	Cytoplasmic effector	NA
107476|estExt_fgenesh1_pm.C_1090026	PF17144.6	Ribosomal_L5e	Family	1.5e-82	CL0267	Y (0.759)	-	-	Cytoplasmic effector	G2WWV6#PHI:8520#PevD1_(VDAG_02735)#27337#Verticillium_dahliae#reduced_virulence__unaffected_pathogenicity	1.2
	PF14204.8	Ribosomal_L18_c	Domain	1.7e-13	No_clan	Y (0.759)	-	-	Cytoplasmic effector	G2WWV6#PHI:8520#PevD1_(VDAG_02735)#27337#Verticillium_dahliae#reduced_virulence__unaffected_pathogenicity	1.2
90231|fgenesh1_kg.8_#_124_#_Locus6106v2rpkm0.00_PRE	PF00544.21	Pectate_lyase_4	Repeat	1.6e-11	CL0268	-	-	Y (0.6)	Non-effector	A0A0D3LX64#PHI:4618#PcPL15#4784#Phytophthora_capsici#increased_virulence_(hypervirulence)__reduced_virulence	9.91e-147
98125|fgenesh1_kg.202_#_13_#_Locus463v1rpkm674.90	PF00034.23	Cytochrom_C	Domain	4.2e-16	CL0318	Y (0.948)	-	-	Cytoplasmic effector	B0XTA5#PHI:2293#CycA#746128#Aspergillus_fumigatus#reduced_virulence	2.16e-41
287551|estExt_Genewise1.C_1390051	PF03297.17	Ribosomal_S25	Family	1.6e-38	CL0123	Y (0.902)	-	-	Cytoplasmic effector	G4MSW6#PHI:10770#MoSAS3_(MGG_04615)#318829#Magnaporthe_oryzae#loss_of_pathogenicity	0.48
557459|MIX7251_264_83	PF00295.19	Glyco_hydro_28	Repeat	1.5e-73	CL0268	-	-	Y (0.504)	Non-effector	Q0ZJ79#PHI:2343#Pcipg2#4784#Phytophthora_capsici#reduced_virulence	2.68e-172
	PF00295.19	Glyco_hydro_28	Repeat	1.5e-73	CL0268	-	-	Y (0.504)	Non-effector	Q0ZJ79#PHI:2343#Pcipg2#4784#Phytophthora_capsici#reduced_virulence	3.6
101986|estExt_fgenesh1_pm.C_110123	PF00428.21	Ribosomal_60s	Family	7e-19	No_clan	Y (0.674)	-	-	Cytoplasmic effector	A0A140GPJ0#PHI:7728#BxATG1#6326#Bursaphelenchus_xylophilus#reduced_virulence	0.2
88701|fgenesh1_kg.1_#_18_#_Locus400v1rpkm802.83	PF00141.25	peroxidase	Domain	5e-45	CL0617	Y (0.656)	-	-	Cytoplasmic effector	Q4ING3#PHI:10451#FPX1_(FGSG_01245)#5518#Fusarium_graminearum#unaffected_pathogenicity	5.57e-91
96428|fgenesh1_kg.126_#_6_#_Locus215v1rpkm1476.33	PF07991.14	IlvN	Family	3.1e-36	CL0063	-	-	Y (0.802)	Non-effector	B2SNG5#PHI:9988#IlvC_(PXO_02605)#347#Xanthomonas_oryzae#reduced_virulence	7.23e-32
	PF01450.21	IlvC	Family	6.9e-34	CL0106	-	-	Y (0.802)	Non-effector	B2SNG5#PHI:9988#IlvC_(PXO_02605)#347#Xanthomonas_oryzae#reduced_virulence	7.23e-32
	PF01450.21	IlvC	Family	1.6e-07	CL0106	-	-	Y (0.802)	Non-effector	B2SNG5#PHI:9988#IlvC_(PXO_02605)#347#Xanthomonas_oryzae#reduced_virulence	7.23e-32
210548|e_gw1.6.327.1	PF05089.14	NAGLU	Domain	5.5e-134	CL0058	-	-	Y (0.988)	Non-effector	G4MLK2#PHI:8040__PHI:8047#Mouba2__Uba2#318829#Magnaporthe_oryzae#reduced_virulence	1.6
	PF12972.9	NAGLU_C	Domain	3.1e-80	No_clan	-	-	Y (0.988)	Non-effector	G4MLK2#PHI:8040__PHI:8047#Mouba2__Uba2#318829#Magnaporthe_oryzae#reduced_virulence	1.6
95033|fgenesh1_kg.81_#_9_#_Locus12660v1rpkm3.66	PF01565.25	FAD_binding_4	Domain	5e-24	CL0077	-	-	Y (0.847)	Non-effector	Q2VLJ1#PHI:716#ZEB1#5518#Fusarium_graminearum#unaffected_pathogenicity	1.45e-16
	PF01565.25	FAD_binding_4	Domain	5e-24	CL0077	-	-	Y (0.847)	Non-effector	Q2VLJ1#PHI:716#ZEB1#5518#Fusarium_graminearum#unaffected_pathogenicity	1.4
	PF08031.14	BBE	Domain	1e-17	CL0277	-	-	Y (0.847)	Non-effector	Q2VLJ1#PHI:716#ZEB1#5518#Fusarium_graminearum#unaffected_pathogenicity	1.45e-16
	PF08031.14	BBE	Domain	1e-17	CL0277	-	-	Y (0.847)	Non-effector	Q2VLJ1#PHI:716#ZEB1#5518#Fusarium_graminearum#unaffected_pathogenicity	1.4
308334|estExt_Genewise1Plus.C_320126	PF00012.22	HSP70	Family	1.3e-80	CL0108	Y (0.816)	-	-	Cytoplasmic effector	A7U5U4#PHI:2058#LHS1#318829#Magnaporthe_oryzae#reduced_virulence	1.22e-06
288438|estExt_Genewise1.C_1500037	PF16683.7	TGase_elicitor	Domain	1.2e-171	CL0125	-	-	Y (0.666)	Non-effector	Q6Q475#PHI:39#GP42_(PEP13)#67593#Phytophthora_sojae#unaffected_pathogenicity	0
18284|gm1.18284_g	PF02800.22	Gp_dh_C	Domain	2.7e-28	CL0139	Y (0.509)	-	-	Cytoplasmic effector	NA
96539|fgenesh1_kg.129_#_16_#_Locus300v1rpkm1161.83	PF00456.23	Transketolase_N	Domain	6.8e-153	CL0254	-	-	Y (0.885)	Non-effector	Q8MPM3#PHI:8028#Tkt#5665#Leishmania_mexicana#loss_of_pathogenicity	0
	PF02779.26	Transket_pyr	Domain	7.4e-40	CL0254	-	-	Y (0.885)	Non-effector	Q8MPM3#PHI:8028#Tkt#5665#Leishmania_mexicana#loss_of_pathogenicity	0
	PF02780.22	Transketolase_C	Domain	1.4e-08	CL0591	-	-	Y (0.885)	Non-effector	Q8MPM3#PHI:8028#Tkt#5665#Leishmania_mexicana#loss_of_pathogenicity	0
98203|fgenesh1_kg.206_#_20_#_Locus550v1rpkm547.04	PF00389.32	2-Hacid_dh	Domain	1.5e-28	CL0325	-	-	Y (0.816)	Non-effector	A0A0H2ZNJ1#PHI:9397#AliB_(SPD_1357)#1313#Streptococcus_pneumoniae#reduced_virulence	1.7
	PF02826.21	2-Hacid_dh_C	Domain	2.7e-55	CL0063	-	-	Y (0.816)	Non-effector	A0A0H2ZNJ1#PHI:9397#AliB_(SPD_1357)#1313#Streptococcus_pneumoniae#reduced_virulence	1.7
98266|fgenesh1_kg.211_#_12_#_Locus969v1rpkm256.84	PF00285.23	Citrate_synt	Domain	2.4e-101	No_clan	-	-	Y (0.881)	Non-effector	A0A098E0Z2#PHI:2386#ACL1#5518#Fusarium_graminearum#loss_of_pathogenicity	0.99
32828|estExt_Genemark1.C_1540034	PF08240.14	ADH_N	Domain	1.8e-27	CL0296	-	-	Y (0.62)	Non-effector	NA
	PF00107.28	ADH_zinc_N	Domain	3.2e-24	CL0063	-	-	Y (0.62)	Non-effector	NA
89299|fgenesh1_kg.3_#_121_#_Locus5144v1rpkm33.69	PF00085.22	Thioredoxin	Domain	1.2e-21	CL0172	Y (0.701)	-	-	Cytoplasmic effector	P0A4L3#PHI:7258#TrxA#1639#Listeria_monocytogenes#reduced_virulence	5.77e-09
	PF00627.33	UBA	Domain	4.5e-09	CL0214	Y (0.701)	-	-	Cytoplasmic effector	P0A4L3#PHI:7258#TrxA#1639#Listeria_monocytogenes#reduced_virulence	5.77e-09
	PF09409.12	PUB	Domain	4.4e-17	No_clan	Y (0.701)	-	-	Cytoplasmic effector	P0A4L3#PHI:7258#TrxA#1639#Listeria_monocytogenes#reduced_virulence	5.77e-09
93372|fgenesh1_kg.50_#_14_#_Locus78v1rpkm3076.46	PF03501.17	S10_plectin	Domain	1.2e-46	CL0123	Y (0.87)	-	-	Cytoplasmic effector	W7N2B4#PHI:3381#FVEG_12533#117187#Fusarium_verticillioides#unaffected_pathogenicity	1.4
98650|fgenesh1_kg.239_#_12_#_Locus11880v1rpkm4.74	PF00732.21	GMC_oxred_N	Domain	1e-28	CL0063	-	-	Y (0.805)	Non-effector	O42830#PHI:660#CBEL_(GP34)#4792#Phytophthora_parasitica#effector_(plant_avirulence_determinant)	5.36e-14
	PF05199.15	GMC_oxred_C	Domain	6.6e-09	No_clan	-	-	Y (0.805)	Non-effector	O42830#PHI:660#CBEL_(GP34)#4792#Phytophthora_parasitica#effector_(plant_avirulence_determinant)	5.36e-14
	PF14295.8	PAN_4	Domain	4.9e-09	CL0168	-	-	Y (0.805)	Non-effector	O42830#PHI:660#CBEL_(GP34)#4792#Phytophthora_parasitica#effector_(plant_avirulence_determinant)	5.36e-14
	PF14295.8	PAN_4	Domain	1.1e-09	CL0168	-	-	Y (0.805)	Non-effector	O42830#PHI:660#CBEL_(GP34)#4792#Phytophthora_parasitica#effector_(plant_avirulence_determinant)	5.36e-14
	PF14295.8	PAN_4	Domain	2e-08	CL0168	-	-	Y (0.805)	Non-effector	O42830#PHI:660#CBEL_(GP34)#4792#Phytophthora_parasitica#effector_(plant_avirulence_determinant)	5.36e-14
253845|e_gw1.255.36.1	PF01670.18	Glyco_hydro_12	Domain	8.7e-44	CL0004	-	Y (0.588)	-	Apoplastic effector	G4ZHR2#PHI:6868__PHI:10952#PsXEG1#67593#Phytophthora_sojae#effector_(plant_avirulence_determinant)	1.12e-140
317062|estExt_Genewise1Plus.C_860090	PF00578.23	AhpC-TSA	Domain	2.8e-37	CL0172	Y (0.827)	-	-	Cytoplasmic effector	B0LFQ7#PHI:3523#Bx-Prx#6326#Bursaphelenchus_xylophilus#loss_of_pathogenicity	4.14e-94
	PF10417.11	1-cysPrx_C	Domain	9e-11	No_clan	Y (0.827)	-	-	Cytoplasmic effector	B0LFQ7#PHI:3523#Bx-Prx#6326#Bursaphelenchus_xylophilus#loss_of_pathogenicity	4.14e-94
128217|gw1.31.158.1	PF00076.24	RRM_1	Domain	4.3e-18	CL0221	Y (0.562)	-	-	Cytoplasmic effector	A0A1C3YLQ3#PHI:9973#Srp2_(FGSG_09282)#5518#Fusarium_graminearum#reduced_virulence	7.72e-28
	PF00076.24	RRM_1	Domain	5e-09	CL0221	Y (0.562)	-	-	Cytoplasmic effector	A0A1C3YLQ3#PHI:9973#Srp2_(FGSG_09282)#5518#Fusarium_graminearum#reduced_virulence	7.72e-28
88791|fgenesh1_kg.1_#_108_#_Locus9870v3rpkm1.25	PF00547.20	Urease_gamma	Domain	2.9e-09	No_clan	-	-	Y (0.866)	Non-effector	E9F5A9#PHI:9533#Urease_(MAA_07458)#568076#Metarhizium_robertsii#unaffected_pathogenicity	0
	PF00699.22	Urease_beta	Domain	1.6e-38	No_clan	-	-	Y (0.866)	Non-effector	E9F5A9#PHI:9533#Urease_(MAA_07458)#568076#Metarhizium_robertsii#unaffected_pathogenicity	0
	PF00449.22	Urease_alpha	Domain	8.6e-53	CL0034	-	-	Y (0.866)	Non-effector	E9F5A9#PHI:9533#Urease_(MAA_07458)#568076#Metarhizium_robertsii#unaffected_pathogenicity	0
	PF01979.22	Amidohydro_1	Domain	4.1e-68	CL0034	-	-	Y (0.866)	Non-effector	E9F5A9#PHI:9533#Urease_(MAA_07458)#568076#Metarhizium_robertsii#unaffected_pathogenicity	0
93879|fgenesh1_kg.59_#_30_#_Locus11812v1rpkm4.84	PF00538.21	Linker_histone	Domain	1.3e-19	CL0123	Y (0.711)	-	-	Cytoplasmic effector	I1S219#PHI:1652#GzWing024#5518#Fusarium_graminearum#unaffected_pathogenicity	3.76e-05
524767|CE193713_48766	PF00012.22	HSP70	Family	2.6e-135	CL0108	-	-	Y (0.684)	Non-effector	A7U5U4#PHI:2058#LHS1#318829#Magnaporthe_oryzae#reduced_virulence	2.58e-31
217551|e_gw1.20.420.1	PF00112.25	Peptidase_C1	Domain	2e-53	CL0125	-	-	Y (0.925)	Non-effector	A0A3G4YQS3#PHI:8746#Bx-cpl-3#6326#Bursaphelenchus_xylophilus#reduced_virulence	9.13e-23
	PF00112.25	Peptidase_C1	Domain	7e-45	CL0125	-	-	Y (0.925)	Non-effector	A0A3G4YQS3#PHI:8746#Bx-cpl-3#6326#Bursaphelenchus_xylophilus#reduced_virulence	9.13e-23
243222|e_gw1.137.11.1	PF00295.19	Glyco_hydro_28	Repeat	1.3e-69	CL0268	-	Y (0.538)	-	Apoplastic effector	NA
258598|e_gw1.386.35.1	PF00295.19	Glyco_hydro_28	Repeat	1e-65	CL0268	-	Y (0.576)	-	Apoplastic effector	NA
206169|e_gw1.1.999.1	PF00056.25	Ldh_1_N	Domain	1.2e-44	CL0063	-	-	Y (0.786)	Non-effector	C5BF98#PHI:2959#Mdh#67780#Edwardsiella_ictaluri#reduced_virulence	1.74e-104
	PF02866.20	Ldh_1_C	Domain	6e-50	CL0341	-	-	Y (0.786)	Non-effector	C5BF98#PHI:2959#Mdh#67780#Edwardsiella_ictaluri#reduced_virulence	1.74e-104
87085|fgenesh1_pm.229_#_12	PF00244.22	14/03/2003	Domain	6.5e-104	No_clan	Y (0.709)	-	-	Cytoplasmic effector	O42766#PHI:3497__PHI:2816#Bmh1p__BMH1#5476#Candida_albicans#reduced_virulence__lethal	3.94e-119
232501|e_gw1.73.90.1	PF00089.28	Trypsin	Domain	1.4e-30	CL0124	-	Y (0.745)	-	Apoplastic effector	Q945T9#PHI:653#GIP2#67593#Phytophthora_sojae#effector_(plant_avirulence_determinant)	6.31e-40
92428|fgenesh1_kg.33_#_53_#_Locus750v1rpkm360.38	PF03992.18	ABM	Domain	1.4e-06	CL0032	Y (0.828)	-	-	Cytoplasmic effector	P64461#PHI:9997#LsrG#562#Escherichia_coli#reduced_virulence	0.01
314066|estExt_Genewise1Plus.C_650107	PF00050.23	Kazal_1	Domain	2.4e-10	CL0005	Y (0.707)	-	-	Cytoplasmic effector	Q6PQG3#PHI:4252#EPI10#4787#Phytophthora_infestans#effector_(plant_avirulence_determinant)	1.48e-14
	PF00050.23	Kazal_1	Domain	2.4e-10	CL0005	Y (0.707)	-	-	Cytoplasmic effector	Q6PQG3#PHI:4252#EPI10#4787#Phytophthora_infestans#effector_(plant_avirulence_determinant)	0.35
	PF07648.17	Kazal_2	Domain	0.0016	CL0005	Y (0.707)	-	-	Cytoplasmic effector	Q6PQG3#PHI:4252#EPI10#4787#Phytophthora_infestans#effector_(plant_avirulence_determinant)	1.48e-14
	PF07648.17	Kazal_2	Domain	0.0016	CL0005	Y (0.707)	-	-	Cytoplasmic effector	Q6PQG3#PHI:4252#EPI10#4787#Phytophthora_infestans#effector_(plant_avirulence_determinant)	0.35
566884|MIX16676_27_31	PF00012.22	HSP70	Family	1e-83	CL0108	Y (0.617)	-	-	Cytoplasmic effector	NA
95104|fgenesh1_kg.83_#_11_#_Locus1858v1rpkm120.02	PF02755.17	RPEL	Disordered	4.6e-05	No_clan	Y (0.681)	-	-	Cytoplasmic effector	Q18CB9#PHI:9236#CdPpiB_(CD630_00330)#1496#Clostridioides_difficile#increased_virulence_(hypervirulence)	0.22
97882|fgenesh1_kg.190_#_5_#_Locus14628v1rpkm1.94	PF01419.19	Jacalin	Repeat	1.6e-11	CL0568	-	-	Y (0.668)	Non-effector	P9WKQ1#PHI:6473#Rv0888#1772#Mycolicibacterium_smegmatis#reduced_virulence	1.94e-52
22703|gm1.22703_g	PF01419.19	Jacalin	Repeat	7.4e-09	CL0568	-	Y (0.609)	-	Apoplastic effector	G4MZ63#PHI:3824#MET12#318829#Magnaporthe_oryzae#unaffected_pathogenicity__loss_of_pathogenicity	0.79
218012|e_gw1.21.241.1	PF00149.30	Metallophos	Domain	3.9e-15	CL0163	-	-	Y (0.916)	Non-effector	P9WL81#PHI:10877#Rv2577#1773#Mycobacterium_tuberculosis#reduced_virulence	2.33e-14
213040|e_gw1.10.223.1	PF03446.17	NAD_binding_2	Domain	5e-51	CL0063	-	-	Y (0.944)	Non-effector	Q3Y1R2#PHI:5192#HMPREF0351_12112_(WxL_locusA)#1352#Enterococcus_faecium#reduced_virulence	0.5
	PF14833.8	NAD_binding_11	Domain	2.2e-30	CL0106	-	-	Y (0.944)	Non-effector	Q3Y1R2#PHI:5192#HMPREF0351_12112_(WxL_locusA)#1352#Enterococcus_faecium#reduced_virulence	0.5
278936|estExt_Genewise1.C_620210	PF00177.23	Ribosomal_S7	Domain	3e-36	No_clan	Y (0.786)	-	-	Cytoplasmic effector	F9XQ63#PHI:8597#ZtPks8#1047171#Zymoseptoria_tritici#unaffected_pathogenicity	0.13
282918|estExt_Genewise1.C_890194	PF00291.27	PALP	Family	1.3e-65	CL0063	-	-	Y (0.603)	Non-effector	Q4X256#PHI:6556#MecA#746128#Aspergillus_fumigatus#unaffected_pathogenicity__reduced_virulence	1.26e-56
93656|fgenesh1_kg.55_#_43_#_Locus14653v1rpkm1.92	PF00149.30	Metallophos	Domain	0.0001	CL0163	-	-	Y (0.655)	Non-effector	G4MV99#PHI:2133#MoHox3#318829#Magnaporthe_oryzae#reduced_virulence	0.74
96866|fgenesh1_kg.141_#_16_#_Locus10244v1rpkm8.27	PF00964.19	Elicitin	Domain	4.1e-17	No_clan	-	-	Y (0.811)	Non-effector	O42718#PHI:762#INF2A#4787#Phytophthora_infestans#effector_(plant_avirulence_determinant)	0.000138
274179|estExt_Genewise1.C_350189	PF00252.20	Ribosomal_L16	Domain	2.2e-33	No_clan	Y (0.854)	-	-	Cytoplasmic effector	B7HJA4#PHI:4078#Asba#1396#Bacillus_cereus#unaffected_pathogenicity__reduced_virulence	1.2
11726|gm1.11726_g	PF00724.22	Oxidored_FMN	Domain	5.8e-81	CL0036	-	-	Y (0.706)	Non-effector	NA
83284|fgenesh1_pm.86_#_17	PF00964.19	Elicitin	Domain	3.9e-15	No_clan	-	Y (0.582)	-	Apoplastic effector	A0A1C3YKR9#PHI:1922#GzZC237#5518#Fusarium_graminearum#unaffected_pathogenicity	0.61
98765|fgenesh1_kg.248_#_2_#_Locus15159v1rpkm1.68	PF00089.28	Trypsin	Domain	1.3e-24	CL0124	-	Y (0.726)	-	Apoplastic effector	NA
89758|fgenesh1_kg.5_#_166_#_Locus10249v1rpkm8.26	PF00933.23	Glyco_hydro_3	Domain	2.8e-48	CL0058	-	-	Y (0.978)	Non-effector	NA
	PF01915.24	Glyco_hydro_3_C	Domain	3.3e-40	No_clan	-	-	Y (0.978)	Non-effector	NA
	PF14310.8	Fn3-like	Family	2.7e-13	CL0159	-	-	Y (0.978)	Non-effector	NA
471842|CE140788_140	PF16683.7	TGase_elicitor	Domain	2.7e-188	CL0125	-	-	Y (0.795)	Non-effector	NA
92366|fgenesh1_kg.32_#_31_#_Locus12129v1rpkm4.34	PF03067.17	LPMO_10	Domain	7.1e-08	CL0159	-	-	Y (0.626)	Non-effector	NA
245145|e_gw1.153.50.1	PF00458.22	WHEP-TRS	Domain	5.5e-18	CL0600	-	-	Y (0.692)	Non-effector	Q4WEM7#PHI:2521#GUS1#746128#Aspergillus_fumigatus#lethal	0
	PF00749.23	tRNA-synt_1c	Domain	3.7e-100	CL0039	-	-	Y (0.692)	Non-effector	Q4WEM7#PHI:2521#GUS1#746128#Aspergillus_fumigatus#lethal	0
	PF03950.20	tRNA-synt_1c_C	Domain	1.1e-37	No_clan	-	-	Y (0.692)	Non-effector	Q4WEM7#PHI:2521#GUS1#746128#Aspergillus_fumigatus#lethal	0
231786|e_gw1.70.119.1	PF01095.21	Pectinesterase	Repeat	6.9e-41	CL0268	-	Y (0.503)	-	Apoplastic effector	Q9C2Y1#PHI:278__PHI:1028#BCPME1__Bcpme1#40559#Botrytis_cinerea#unaffected_pathogenicity__reduced_virulence	2.66e-91
282262|estExt_Genewise1.C_830069	PF00150.20	Cellulase	Domain	2.2e-21	CL0058	-	-	Y (0.849)	Non-effector	G4MWP4#PHI:5624#FZC30#318829#Magnaporthe_oryzae#unaffected_pathogenicity	1.3
287504|estExt_Genewise1.C_1380139	PF02671.23	PAH	Repeat	6.8e-15	No_clan	-	-	Y (0.719)	Non-effector	G4MKH9#PHI:3310#Mocod1#318829#Magnaporthe_oryzae#reduced_virulence	1.5
	PF02671.23	PAH	Repeat	1.9e-17	No_clan	-	-	Y (0.719)	Non-effector	G4MKH9#PHI:3310#Mocod1#318829#Magnaporthe_oryzae#reduced_virulence	1.5
	PF02671.23	PAH	Repeat	1.4e-05	No_clan	-	-	Y (0.719)	Non-effector	G4MKH9#PHI:3310#Mocod1#318829#Magnaporthe_oryzae#reduced_virulence	1.5
	PF08295.14	Sin3_corepress	Domain	2e-36	No_clan	-	-	Y (0.719)	Non-effector	G4MKH9#PHI:3310#Mocod1#318829#Magnaporthe_oryzae#reduced_virulence	1.5
	PF16879.7	Sin3a_C	Family	3.5e-36	No_clan	-	-	Y (0.719)	Non-effector	G4MKH9#PHI:3310#Mocod1#318829#Magnaporthe_oryzae#reduced_virulence	1.5
95539|fgenesh1_kg.96_#_4_#_Locus2363v1rpkm89.70	PF01336.27	tRNA_anti-codon	Domain	1.7e-11	CL0021	-	-	Y (0.669)	Non-effector	V6RRH2#PHI:1594#GzOB034#5518#Fusarium_graminearum#unaffected_pathogenicity	0
	PF00152.22	tRNA-synt_2	Domain	1.5e-78	CL0040	-	-	Y (0.669)	Non-effector	V6RRH2#PHI:1594#GzOB034#5518#Fusarium_graminearum#unaffected_pathogenicity	0
209659|e_gw1.5.69.1	PF00933.23	Glyco_hydro_3	Domain	1.1e-37	CL0058	-	-	Y (0.854)	Non-effector	Q99324#PHI:191#TOM1#39703#Septoria_lycopersici#unaffected_pathogenicity	3.71e-36
	PF01915.24	Glyco_hydro_3_C	Domain	3.2e-37	No_clan	-	-	Y (0.854)	Non-effector	Q99324#PHI:191#TOM1#39703#Septoria_lycopersici#unaffected_pathogenicity	3.71e-36
	PF14310.8	Fn3-like	Family	1.9e-12	CL0159	-	-	Y (0.854)	Non-effector	Q99324#PHI:191#TOM1#39703#Septoria_lycopersici#unaffected_pathogenicity	3.71e-36
6827|gm1.6827_g	PF00141.25	peroxidase	Domain	4.5e-10	CL0617	Y (0.583)	-	-	Cytoplasmic effector	NA
98143|fgenesh1_kg.204_#_6_#_Locus963v1rpkm260.20_V2	PF00226.33	DnaJ	Domain	4.4e-22	CL0392	Y (0.577)	-	-	Cytoplasmic effector	J4UPL6#PHI:5394#Mas5#176275#Beauveria_bassiana#loss_of_pathogenicity	1e-80
	PF01556.20	DnaJ_C	Domain	3.2e-42	No_clan	Y (0.577)	-	-	Cytoplasmic effector	J4UPL6#PHI:5394#Mas5#176275#Beauveria_bassiana#loss_of_pathogenicity	1e-80
	PF00684.21	DnaJ_CXXCXGXG	Domain	1.4e-16	No_clan	Y (0.577)	-	-	Cytoplasmic effector	J4UPL6#PHI:5394#Mas5#176275#Beauveria_bassiana#loss_of_pathogenicity	1e-80
4744|gm1.4744_g	PF14683.8	CBM-like	Domain	1.7e-37	CL0202	-	-	Y (0.686)	Non-effector	B4E8H8#PHI:7893#RqpS_(BCAL0535)#95486#Burkholderia_cenocepacia#reduced_virulence	0.36
234904|e_gw1.84.261.1	PF00675.22	Peptidase_M16	Family	3.1e-55	CL0094	-	-	Y (0.756)	Non-effector	Q7CG15#PHI:4189#Ypo3991#632#Yersinia_pestis#reduced_virulence	0.000232
	PF05193.23	Peptidase_M16_C	Domain	1e-36	CL0094	-	-	Y (0.756)	Non-effector	Q7CG15#PHI:4189#Ypo3991#632#Yersinia_pestis#reduced_virulence	0.000232
99850|fgenesh1_kg.624_#_1_#_Locus11496v1rpkm5.43	PF00232.20	Glyco_hydro_1	Domain	4.8e-121	CL0058	-	-	Y (0.985)	Non-effector	NA
217253|e_gw1.19.106.1	PF00254.30	FKBP_C	Domain	5e-35	CL0487	-	-	Y (0.593)	Non-effector	Q2LK92#PHI:548__PHI:2305#BcPIC5__BcFKBP12#40559#Botrytis_cinerea#reduced_virulence__unaffected_pathogenicity__increased_virulence_(hypervirulence)	5.53e-34
312415|estExt_Genewise1Plus.C_550210	PF00364.24	Biotin_lipoyl	Domain	6.5e-15	CL0105	Y (0.681)	-	-	Cytoplasmic effector	Q2FH26#PHI:7353#OdhB#1280#Staphylococcus_aureus#unaffected_pathogenicity	2.03e-05
29600|estExt_Genemark1.C_670056	PF00871.19	Acetate_kinase	Family	3.2e-141	CL0108	-	-	Y (0.89)	Non-effector	A0A0H3Q0Y8#PHI:9843#AckA#666#Vibrio_cholerae#unaffected_pathogenicity	9.93e-110
175455|gw1.432.14.1	PF00933.23	Glyco_hydro_3	Domain	1.9e-45	CL0058	-	-	Y (0.987)	Non-effector	A0A384JWC5#PHI:10367#BcBGL3_(BCIN_10g05590)#40559#Botrytis_cinerea#reduced_virulence	2.87e-28
	PF01915.24	Glyco_hydro_3_C	Domain	7.7e-35	No_clan	-	-	Y (0.987)	Non-effector	A0A384JWC5#PHI:10367#BcBGL3_(BCIN_10g05590)#40559#Botrytis_cinerea#reduced_virulence	2.87e-28
555839|MIX5631_26_56	PF00933.23	Glyco_hydro_3	Domain	3.6e-58	CL0058	-	-	Y (0.987)	Non-effector	NA
	PF01915.24	Glyco_hydro_3_C	Domain	1.1e-40	No_clan	-	-	Y (0.987)	Non-effector	NA
	PF14310.8	Fn3-like	Family	4.9e-11	CL0159	-	-	Y (0.987)	Non-effector	NA
89523|fgenesh1_kg.4_#_108_#_Locus14981v1rpkm1.76	PF16683.7	TGase_elicitor	Domain	6.6e-189	CL0125	-	-	Y (0.722)	Non-effector	Q6Q475#PHI:39#GP42_(PEP13)#67593#Phytophthora_sojae#unaffected_pathogenicity	0
90186|fgenesh1_kg.8_#_79_#_Locus11951v1rpkm4.63	PF07745.15	Glyco_hydro_53	Domain	2e-74	CL0058	-	-	Y (0.821)	Non-effector	Q5K8R6#PHI:2822#Cxt1p#5207#Cryptococcus_neoformans#reduced_virulence	5.1
232547|e_gw1.73.128.1	PF00089.28	Trypsin	Domain	4e-43	CL0124	-	Y (0.693)	-	Apoplastic effector	Q945T9#PHI:653#GIP2#67593#Phytophthora_sojae#effector_(plant_avirulence_determinant)	2.43e-65
90429|fgenesh1_kg.10_#_77_#_Locus3788v1rpkm50.26	PF00578.23	AhpC-TSA	Domain	9.8e-35	CL0172	-	-	Y (0.646)	Non-effector	B0LFQ7#PHI:3523#Bx-Prx#6326#Bursaphelenchus_xylophilus#loss_of_pathogenicity	1.37e-80
	PF10417.11	1-cysPrx_C	Domain	4e-14	No_clan	-	-	Y (0.646)	Non-effector	B0LFQ7#PHI:3523#Bx-Prx#6326#Bursaphelenchus_xylophilus#loss_of_pathogenicity	1.37e-80
	PF00085.22	Thioredoxin	Domain	2e-19	CL0172	-	-	Y (0.646)	Non-effector	B0LFQ7#PHI:3523#Bx-Prx#6326#Bursaphelenchus_xylophilus#loss_of_pathogenicity	1.37e-80
99710|fgenesh1_kg.451_#_6_#_Locus4938v1rpkm35.66	PF00150.20	Cellulase	Domain	3.6e-11	CL0058	-	-	Y (0.987)	Non-effector	NA
	PF07983.15	X8	Domain	2.5e-10	No_clan	-	-	Y (0.987)	Non-effector	NA
95089|fgenesh1_kg.82_#_38_#_Locus2043v1rpkm106.94	PF00240.25	ubiquitin	Domain	4.9e-21	CL0072	-	-	Y (0.693)	Non-effector	J5K7R4#PHI:10407#RAD23_(BBA_01030)#176275#Beauveria_bassiana#reduced_virulence	3.38e-38
	PF00240.25	ubiquitin	Domain	4.9e-21	CL0072	-	-	Y (0.693)	Non-effector	J5K7R4#PHI:10407#RAD23_(BBA_01030)#176275#Beauveria_bassiana#reduced_virulence	4.4
	PF00627.33	UBA	Domain	3.2e-16	CL0214	-	-	Y (0.693)	Non-effector	J5K7R4#PHI:10407#RAD23_(BBA_01030)#176275#Beauveria_bassiana#reduced_virulence	3.38e-38
	PF00627.33	UBA	Domain	3.2e-16	CL0214	-	-	Y (0.693)	Non-effector	J5K7R4#PHI:10407#RAD23_(BBA_01030)#176275#Beauveria_bassiana#reduced_virulence	4.4
	PF09280.13	XPC-binding	Domain	4.1e-24	No_clan	-	-	Y (0.693)	Non-effector	J5K7R4#PHI:10407#RAD23_(BBA_01030)#176275#Beauveria_bassiana#reduced_virulence	3.38e-38
	PF09280.13	XPC-binding	Domain	4.1e-24	No_clan	-	-	Y (0.693)	Non-effector	J5K7R4#PHI:10407#RAD23_(BBA_01030)#176275#Beauveria_bassiana#reduced_virulence	4.4
	PF00627.33	UBA	Domain	4.4e-12	CL0214	-	-	Y (0.693)	Non-effector	J5K7R4#PHI:10407#RAD23_(BBA_01030)#176275#Beauveria_bassiana#reduced_virulence	3.38e-38
	PF00627.33	UBA	Domain	4.4e-12	CL0214	-	-	Y (0.693)	Non-effector	J5K7R4#PHI:10407#RAD23_(BBA_01030)#176275#Beauveria_bassiana#reduced_virulence	4.4
96786|fgenesh1_kg.139_#_1_#_Locus1876v1rpkm118.85	PF02874.25	ATP-synt_ab_N	Domain	4.9e-14	CL0275	-	-	Y (0.915)	Non-effector	Q5AJB1#PHI:3321#Tfp1#5476#Candida_albicans#loss_of_pathogenicity	0
	PF16886.7	ATP-synt_ab_Xtn	Family	4.4e-38	No_clan	-	-	Y (0.915)	Non-effector	Q5AJB1#PHI:3321#Tfp1#5476#Candida_albicans#loss_of_pathogenicity	0
	PF00006.27	ATP-synt_ab	Domain	7.5e-106	CL0023	-	-	Y (0.915)	Non-effector	Q5AJB1#PHI:3321#Tfp1#5476#Candida_albicans#loss_of_pathogenicity	0
94418|fgenesh1_kg.68_#_28_#_Locus2479v1rpkm85.21	PF00206.22	Lyase_1	Domain	1.1e-115	No_clan	-	-	Y (0.91)	Non-effector	Q8ZPL7#PHI:10048#FumC#28901#Salmonella_enterica#reduced_virulence	0
	PF10415.11	FumaraseC_C	Domain	7.1e-24	No_clan	-	-	Y (0.91)	Non-effector	Q8ZPL7#PHI:10048#FumC#28901#Salmonella_enterica#reduced_virulence	0
85800|fgenesh1_pm.166_#_21	PF02823.18	ATP-synt_DE_N	Domain	4.5e-15	No_clan	-	-	Y (0.661)	Non-effector	A0A2X3EJX6#PHI:10210#<U+FB01>mD#573#Klebsiella_pneumoniae#unaffected_pathogenicity	0.78
87181|fgenesh1_pm.237_#_1	PF00840.22	Glyco_hydro_7	Domain	2.5e-148	CL0004	-	-	Y (0.633)	Non-effector	G4ZRT3#PHI:10659#PsGH7a#67593#Phytophthora_sojae#reduced_virulence	2.92e-173
217079|e_gw1.19.367.1	PF00089.28	Trypsin	Domain	6.9e-34	CL0124	-	-	Y (0.683)	Non-effector	Q945U0#PHI:652#GIP1#67593#Phytophthora_sojae#effector_(plant_avirulence_determinant)	4.29e-102
206780|e_gw1.2.758.1	PF15511.8	CENP-T_C	Domain	8.8e-08	CL0012	Y (0.708)	-	-	Cytoplasmic effector	A0A1C3YIV6#PHI:1188#(Sc_Sak1)#5518#Fusarium_graminearum#reduced_virulence	2.6
81044|fgenesh1_pm.49_#_14	PF00400.34	WD40	Repeat	1.9e-05	CL0186	-	-	Y (0.944)	Non-effector	G4MUR7#PHI:4475#MoTup1#318829#Magnaporthe_oryzae#loss_of_pathogenicity	1.12e-17
	PF00400.34	WD40	Repeat	0.008	CL0186	-	-	Y (0.944)	Non-effector	G4MUR7#PHI:4475#MoTup1#318829#Magnaporthe_oryzae#loss_of_pathogenicity	1.12e-17
	PF00400.34	WD40	Repeat	6e-07	CL0186	-	-	Y (0.944)	Non-effector	G4MUR7#PHI:4475#MoTup1#318829#Magnaporthe_oryzae#loss_of_pathogenicity	1.12e-17
	PF00400.34	WD40	Repeat	0.043	CL0186	-	-	Y (0.944)	Non-effector	G4MUR7#PHI:4475#MoTup1#318829#Magnaporthe_oryzae#loss_of_pathogenicity	1.12e-17
	PF00400.34	WD40	Repeat	3.3e-07	CL0186	-	-	Y (0.944)	Non-effector	G4MUR7#PHI:4475#MoTup1#318829#Magnaporthe_oryzae#loss_of_pathogenicity	1.12e-17
	PF00400.34	WD40	Repeat	8.2e-06	CL0186	-	-	Y (0.944)	Non-effector	G4MUR7#PHI:4475#MoTup1#318829#Magnaporthe_oryzae#loss_of_pathogenicity	1.12e-17
546527|CE215473_58477	PF01012.23	ETF	Domain	6.5e-49	CL0039	Y (0.913)	-	-	Cytoplasmic effector	A0A0F6AZ25#PHI:7211#STM14_1002#28901#Salmonella_enterica#reduced_virulence	9.55e-81
226461|e_gw1.49.107.1	PF00025.23	Arf	Domain	3.8e-79	CL0023	Y (0.744)	-	-	Cytoplasmic effector	Q5AND9#PHI:7009#Arf2#5476#Candida_albicans#reduced_virulence	5.84e-114
13922|gm1.13922_g	PF04616.16	Glyco_hydro_43	Family	5e-34	CL0143	-	Y (0.697)	-	Apoplastic effector	Q7Z868#PHI:352#GLO1#5270#Ustilago_maydis#loss_of_pathogenicity	0.61
89900|fgenesh1_kg.6_#_83_#_Locus15420v1rpkm1.57	PF14295.8	PAN_4	Domain	1.5e-07	CL0168	-	Y (0.615)	-	Apoplastic effector	O42830#PHI:660#CBEL_(GP34)#4792#Phytophthora_parasitica#effector_(plant_avirulence_determinant)	6.89e-05
	PF00188.28	CAP	Domain	1.6e-20	CL0659	-	Y (0.615)	-	Apoplastic effector	O42830#PHI:660#CBEL_(GP34)#4792#Phytophthora_parasitica#effector_(plant_avirulence_determinant)	6.89e-05
321460|estExt_Genewise1Plus.C_1340024	PF03358.17	FMN_red	Domain	2.4e-14	CL0042	-	-	Y (0.767)	Non-effector	Q59Y37#PHI:5051#Pst2#5476#Candida_albicans#loss_of_pathogenicity	7.41e-70
93657|fgenesh1_kg.55_#_44_#_Locus1393v1rpkm166.30	PF00397.28	WW	Domain	2.6e-10	CL0680	-	-	Y (0.563)	Non-effector	Q4WK03#PHI:2544#PAB1#746128#Aspergillus_fumigatus#lethal	3.43e-13
	PF00076.24	RRM_1	Domain	4.6e-20	CL0221	-	-	Y (0.563)	Non-effector	Q4WK03#PHI:2544#PAB1#746128#Aspergillus_fumigatus#lethal	3.43e-13
89132|fgenesh1_kg.2_#_200_#_Locus5877v1rpkm27.84	PF00171.24	Aldedh	Family	7.4e-176	CL0099	-	-	Y (0.843)	Non-effector	NA
95769|fgenesh1_kg.102_#_30_#_Locus3462v1rpkm56.10	PF02055.18	Glyco_hydro_30	Domain	2.3e-92	CL0058	-	-	Y (0.961)	Non-effector	Q52389#PHI:973#AvrE1#317#Pseudomonas_syringae#effector_(plant_avirulence_determinant)	0.36
	PF00652.24	Ricin_B_lectin	Domain	3.6e-10	CL0066	-	-	Y (0.961)	Non-effector	Q52389#PHI:973#AvrE1#317#Pseudomonas_syringae#effector_(plant_avirulence_determinant)	0.36
	PF17189.6	Glyco_hydro_30C	Domain	4.4e-08	CL0369	-	-	Y (0.961)	Non-effector	Q52389#PHI:973#AvrE1#317#Pseudomonas_syringae#effector_(plant_avirulence_determinant)	0.36
565089|MIX14881_28_56	PF01565.25	FAD_binding_4	Domain	4.4e-18	CL0077	-	-	Y (0.879)	Non-effector	D7UQ40#PHI:3347#Sol5#48100#Alternaria_solani#unaffected_pathogenicity	3.18e-09
	PF08031.14	BBE	Domain	6.9e-08	CL0277	-	-	Y (0.879)	Non-effector	D7UQ40#PHI:3347#Sol5#48100#Alternaria_solani#unaffected_pathogenicity	3.18e-09
96949|fgenesh1_kg.144_#_25_#_Locus127v1rpkm2296.94	PF00572.20	Ribosomal_L13	Family	8.2e-06	No_clan	Y (0.776)	-	-	Cytoplasmic effector	Q7VNV7#PHI:4911#PtdA#730#Haemophilus_ducreyi#unaffected_pathogenicity	0.66
114730|estExt_fgenesh1_pg.C_320066	PF00168.32	C2	Domain	1e-08	CL0154	-	-	Y (0.717)	Non-effector	G4YTW4#PHI:3530#PsMPK7#67593#Phytophthora_sojae#reduced_virulence	0.000739
222470|e_gw1.34.342.1	PF01341.19	Glyco_hydro_6	Domain	1.6e-49	No_clan	-	-	Y (0.771)	Non-effector	NA
94334|fgenesh1_kg.66_#_55_#_Locus9724v1rpkm9.58	PF05577.14	Peptidase_S28	Domain	2.5e-75	CL0028	-	-	Y (0.976)	Non-effector	Q8PC98#PHI:7945#Pip_(proline_iminopeptidase)#339#Xanthomonas_campestris#effector_(plant_avirulence_determinant)	0.55
104892|estExt_fgenesh1_pm.C_510008	PF00012.22	HSP70	Family	8.4e-176	CL0108	-	-	Y (0.575)	Non-effector	NA
89576|fgenesh1_kg.4_#_161_#_Locus2590v1rpkm80.68	PF17284.4	Spermine_synt_N	Domain	1.2e-09	No_clan	Y (0.614)	-	-	Cytoplasmic effector	P09158#PHI:9153#SpeE#562#Escherichia_coli#unaffected_pathogenicity	1.52e-50
	PF01564.19	Spermine_synth	Domain	1.4e-41	CL0063	Y (0.614)	-	-	Cytoplasmic effector	P09158#PHI:9153#SpeE#562#Escherichia_coli#unaffected_pathogenicity	1.52e-50
23929|estExt_Genemark1.C_40159	PF01670.18	Glyco_hydro_12	Domain	5.6e-39	CL0004	-	Y (0.772)	-	Apoplastic effector	G5A0G9#PHI:4980#XEG1#67593#Phytophthora_sojae#effector_(plant_avirulence_determinant)	2.56e-119
244166|e_gw1.144.73.1	PF07080.13	DUF1348	Domain	6.2e-64	CL0051	Y (0.71)	-	-	Cytoplasmic effector	A0A507D1H9#PHI:9943#AvrSen1_(SeMB42_g04087)#286115#Synchytrium_endobioticum#effector_(plant_avirulence_determinant)	0.23
212433|e_gw1.9.111.1	PF01095.21	Pectinesterase	Repeat	2.7e-46	CL0268	-	Y (0.785)	-	Apoplastic effector	Q9C2Y1#PHI:278__PHI:1028#BCPME1__Bcpme1#40559#Botrytis_cinerea#unaffected_pathogenicity__reduced_virulence	8.96e-82
304265|estExt_Genewise1Plus.C_150061	PF03446.17	NAD_binding_2	Domain	1.5e-48	CL0063	-	-	Y (0.912)	Non-effector	A0A384JMC8#PHI:9835#Bcpgd#40559#Botrytis_cinerea#reduced_virulence	2.17e-05
	PF14833.8	NAD_binding_11	Domain	4.3e-37	CL0106	-	-	Y (0.912)	Non-effector	A0A384JMC8#PHI:9835#Bcpgd#40559#Botrytis_cinerea#reduced_virulence	2.17e-05
82444|fgenesh1_pm.70_#_42	PF00332.20	Glyco_hydro_17	Domain	8e-09	CL0058	Y (0.521)	-	-	Cytoplasmic effector	P43070#PHI:61#BGL2#5476#Candida_albicans#reduced_virulence	1.41e-24
322524|estExt_Genewise1Plus.C_1450126	PF00903.27	Glyoxalase	Domain	0.00015	CL0104	-	-	Y (0.773)	Non-effector	Q4UZJ1#PHI:3948#XC_0450#339#Xanthomonas_campestris#reduced_virulence	2.39e-18
90412|fgenesh1_kg.10_#_60_#_Locus14265v1rpkm2.15	PF10290.11	DUF2403	Family	7.2e-12	No_clan	-	-	Y (0.652)	Non-effector	Q9HFZ4#PHI:183#RBT1#5476#Candida_albicans#reduced_virulence	0.97
	PF10287.11	DUF2401	Domain	7.9e-58	CL0004	-	-	Y (0.652)	Non-effector	Q9HFZ4#PHI:183#RBT1#5476#Candida_albicans#reduced_virulence	0.97
95577|fgenesh1_kg.97_#_27_#_Locus447v1rpkm704.95_V2	PF00180.22	Iso_dh	Domain	2.1e-74	CL0270	Y (0.585)	-	-	Cytoplasmic effector	B5F7U8#PHI:8862#LeuB#28901#Salmonella_enterica#reduced_virulence	5.51e-06
27633|estExt_Genemark1.C_380018	PF08648.14	SNRNP27	Family	5e-25	No_clan	-	-	Y (0.852)	Non-effector	NA
19194|gm1.19194_g	PF00264.22	Tyrosinase	Domain	7.2e-06	CL0205	Y (0.771)	-	-	Cytoplasmic effector	NA
1548|gm1.1548_g	PF01408.24	GFO_IDH_MocA	Family	7.9e-19	CL0063	-	-	Y (0.53)	Non-effector	Q5ZUZ0#PHI:6382#IolG#446#Legionella_pneumophila#reduced_virulence	1.39e-11
	PF02894.19	GFO_IDH_MocA_C	Domain	7.5e-28	CL0139	-	-	Y (0.53)	Non-effector	Q5ZUZ0#PHI:6382#IolG#446#Legionella_pneumophila#reduced_virulence	1.39e-11
91208|fgenesh1_kg.16_#_117_#_Locus16393v1rpkm1.24	PF03423.15	CBM_25	Domain	1.6e-11	CL0576	-	-	Y (0.921)	Non-effector	Q4UZL6#PHI:3958#XC_0423#339#Xanthomonas_campestris#reduced_virulence	0.045
	PF03423.15	CBM_25	Domain	1.6e-11	CL0576	-	-	Y (0.921)	Non-effector	Q4UZL6#PHI:3958#XC_0423#339#Xanthomonas_campestris#reduced_virulence	3.3
	PF03423.15	CBM_25	Domain	1.3e-11	CL0576	-	-	Y (0.921)	Non-effector	Q4UZL6#PHI:3958#XC_0423#339#Xanthomonas_campestris#reduced_virulence	0.045
	PF03423.15	CBM_25	Domain	1.3e-11	CL0576	-	-	Y (0.921)	Non-effector	Q4UZL6#PHI:3958#XC_0423#339#Xanthomonas_campestris#reduced_virulence	3.3
	PF00128.26	Alpha-amylase	Domain	5.3e-10	CL0058	-	-	Y (0.921)	Non-effector	Q4UZL6#PHI:3958#XC_0423#339#Xanthomonas_campestris#reduced_virulence	0.045
	PF00128.26	Alpha-amylase	Domain	5.3e-10	CL0058	-	-	Y (0.921)	Non-effector	Q4UZL6#PHI:3958#XC_0423#339#Xanthomonas_campestris#reduced_virulence	3.3
87904|fgenesh1_pm.307_#_1	PF00628.31	PHD	Domain	1.9e-07	CL0390	-	-	Y (0.792)	Non-effector	Q9HFW4#PHI:187#RUM1#5270#Ustilago_maydis#loss_of_pathogenicity	6.13e-05
	PF00628.31	PHD	Domain	1.9e-07	CL0390	-	-	Y (0.792)	Non-effector	Q9HFW4#PHI:187#RUM1#5270#Ustilago_maydis#loss_of_pathogenicity	0.001
	PF00628.31	PHD	Domain	1.9e-07	CL0390	-	-	Y (0.792)	Non-effector	Q9HFW4#PHI:187#RUM1#5270#Ustilago_maydis#loss_of_pathogenicity	0.34
	PF00046.31	Homeodomain	Domain	5.9e-08	CL0123	-	-	Y (0.792)	Non-effector	Q9HFW4#PHI:187#RUM1#5270#Ustilago_maydis#loss_of_pathogenicity	6.13e-05
	PF00046.31	Homeodomain	Domain	5.9e-08	CL0123	-	-	Y (0.792)	Non-effector	Q9HFW4#PHI:187#RUM1#5270#Ustilago_maydis#loss_of_pathogenicity	0.001
	PF00046.31	Homeodomain	Domain	5.9e-08	CL0123	-	-	Y (0.792)	Non-effector	Q9HFW4#PHI:187#RUM1#5270#Ustilago_maydis#loss_of_pathogenicity	0.34
	PF00046.31	Homeodomain	Domain	1.1e-08	CL0123	-	-	Y (0.792)	Non-effector	Q9HFW4#PHI:187#RUM1#5270#Ustilago_maydis#loss_of_pathogenicity	6.13e-05
	PF00046.31	Homeodomain	Domain	1.1e-08	CL0123	-	-	Y (0.792)	Non-effector	Q9HFW4#PHI:187#RUM1#5270#Ustilago_maydis#loss_of_pathogenicity	0.001
	PF00046.31	Homeodomain	Domain	1.1e-08	CL0123	-	-	Y (0.792)	Non-effector	Q9HFW4#PHI:187#RUM1#5270#Ustilago_maydis#loss_of_pathogenicity	0.34
	PF00046.31	Homeodomain	Domain	3.2e-08	CL0123	-	-	Y (0.792)	Non-effector	Q9HFW4#PHI:187#RUM1#5270#Ustilago_maydis#loss_of_pathogenicity	6.13e-05
	PF00046.31	Homeodomain	Domain	3.2e-08	CL0123	-	-	Y (0.792)	Non-effector	Q9HFW4#PHI:187#RUM1#5270#Ustilago_maydis#loss_of_pathogenicity	0.001
	PF00046.31	Homeodomain	Domain	3.2e-08	CL0123	-	-	Y (0.792)	Non-effector	Q9HFW4#PHI:187#RUM1#5270#Ustilago_maydis#loss_of_pathogenicity	0.34
90832|fgenesh1_kg.13_#_77_#_Locus13432v1rpkm2.81	PF00112.25	Peptidase_C1	Domain	2.8e-52	CL0125	-	-	Y (0.674)	Non-effector	A0A1I7SAD6#PHI:8744#Bx-cpl-1#6326#Bursaphelenchus_xylophilus#reduced_virulence	2.81e-41
218055|e_gw1.21.172.1	PF01778.19	Ribosomal_L28e	Family	1.2e-25	No_clan	Y (0.837)	-	-	Cytoplasmic effector	O60034#PHI:1030#BcatrA#40559#Botrytis_cinerea#unaffected_pathogenicity	2.9
249608|e_gw1.198.12.1	PF00885.21	DMRL_synthase	Domain	2.1e-13	No_clan	-	-	Y (0.675)	Non-effector	Q9UWF0#PHI:2108#CAM#318829#Magnaporthe_oryzae#reduced_virulence__loss_of_pathogenicity	1.45e-07
	PF13499.8	EF-hand_7	Domain	9.6e-10	CL0220	-	-	Y (0.675)	Non-effector	Q9UWF0#PHI:2108#CAM#318829#Magnaporthe_oryzae#reduced_virulence__loss_of_pathogenicity	1.45e-07
574688|MIX24480_20_30	PF00191.22	Annexin	Domain	1.6e-10	No_clan	Y (0.803)	-	-	Cytoplasmic effector	G4MMH7#PHI:2115__PHI:4494#Annexin_A7__AnnA7#318829#Magnaporthe_oryzae#loss_of_pathogenicity__reduced_virulence	4.19e-31
	PF00191.22	Annexin	Domain	1.6e-10	No_clan	Y (0.803)	-	-	Cytoplasmic effector	G4MMH7#PHI:2115__PHI:4494#Annexin_A7__AnnA7#318829#Magnaporthe_oryzae#loss_of_pathogenicity__reduced_virulence	1.1
	PF00191.22	Annexin	Domain	6.1e-17	No_clan	Y (0.803)	-	-	Cytoplasmic effector	G4MMH7#PHI:2115__PHI:4494#Annexin_A7__AnnA7#318829#Magnaporthe_oryzae#loss_of_pathogenicity__reduced_virulence	4.19e-31
	PF00191.22	Annexin	Domain	6.1e-17	No_clan	Y (0.803)	-	-	Cytoplasmic effector	G4MMH7#PHI:2115__PHI:4494#Annexin_A7__AnnA7#318829#Magnaporthe_oryzae#loss_of_pathogenicity__reduced_virulence	1.1
	PF00191.22	Annexin	Domain	9.8e-11	No_clan	Y (0.803)	-	-	Cytoplasmic effector	G4MMH7#PHI:2115__PHI:4494#Annexin_A7__AnnA7#318829#Magnaporthe_oryzae#loss_of_pathogenicity__reduced_virulence	4.19e-31
	PF00191.22	Annexin	Domain	9.8e-11	No_clan	Y (0.803)	-	-	Cytoplasmic effector	G4MMH7#PHI:2115__PHI:4494#Annexin_A7__AnnA7#318829#Magnaporthe_oryzae#loss_of_pathogenicity__reduced_virulence	1.1
7077|gm1.7077_g	PF01161.22	PBP	Domain	3.7e-12	No_clan	-	-	Y (0.651)	Non-effector	G5EI13#PHI:7322#PEBP2#318829#Magnaporthe_oryzae#unaffected_pathogenicity	0.024
97817|fgenesh1_kg.186_#_5_#_Locus1025v1rpkm239.60	PF02320.18	UCR_hinge	Family	1.7e-15	No_clan	Y (0.637)	Y (0.687)	-	Apoplastic/cytoplasmic effector	Q5A4F3#PHI:10320#Ahr1#5476#Candida_albicans#reduced_virulence	3.7
280721|estExt_Genewise1.C_720093	PF03358.17	FMN_red	Domain	5.5e-07	CL0042	-	-	Y (0.906)	Non-effector	Q2YQ23#PHI:9134#Bab1_1070#235#Brucella_abortus#unaffected_pathogenicity	0.16
92250|fgenesh1_kg.31_#_23_#_Locus1420v1rpkm162.94	PF03639.15	Glyco_hydro_81	Domain	1.2e-37	CL0103	-	-	Y (0.986)	Non-effector	Q0UI00#PHI:7000#ElcA#13684#Parastagonospora_nodorum#reduced_virulence	0.034
	PF17652.3	Glyco_hydro81C	Repeat	8.2e-110	CL0059	-	-	Y (0.986)	Non-effector	Q0UI00#PHI:7000#ElcA#13684#Parastagonospora_nodorum#reduced_virulence	0.034
93642|fgenesh1_kg.55_#_29_#_Locus4443v1rpkm40.90	PF07933.16	DUF1681	Domain	4.5e-40	CL0266	-	-	Y (0.669)	Non-effector	G8BCG1#PHI:5350#Ntc1#5480#Candida_parapsilosis#reduced_virulence	1.5
92773|fgenesh1_kg.39_#_36_#_Locus909v1rpkm279.97	PF00334.21	NDK	Domain	2.6e-52	No_clan	-	-	Y (0.619)	Non-effector	Q59636#PHI:6438#Ndk#287#Pseudomonas_aeruginosa#increased_virulence_(hypervirulence)	2.21e-39
228791|e_gw1.57.108.1	PF04734.15	Ceramidase_alk	Domain	8.4e-93	No_clan	-	-	Y (0.799)	Non-effector	M4BU64#PHI:9741#CesA3_(HpaG810051)#272952#Hyaloperonospora_arabidopsidis#reduced_virulence	7.1
	PF04734.15	Ceramidase_alk	Domain	1.7e-32	No_clan	-	-	Y (0.799)	Non-effector	M4BU64#PHI:9741#CesA3_(HpaG810051)#272952#Hyaloperonospora_arabidopsidis#reduced_virulence	7.1
96249|fgenesh1_kg.120_#_15_#_Locus4103v1rpkm45.55	PF13460.8	NAD_binding_10	Domain	4.1e-12	CL0063	-	-	Y (0.552)	Non-effector	C8V0N8#PHI:5268#Uge3#162425#Aspergillus_nidulans#increased_virulence_(hypervirulence)	0.045
99938|fgenesh1_kg.855_#_1_#_Locus4103v1rpkm45.55	PF13460.8	NAD_binding_10	Domain	3e-12	CL0063	-	-	Y (0.624)	Non-effector	NA
99080|fgenesh1_kg.288_#_2_#_Locus8489v1rpkm13.78	PF00150.20	Cellulase	Domain	9.5e-32	CL0058	-	-	Y (0.706)	Non-effector	I1RP25#PHI:1225#FGSG_05775#5518#Fusarium_graminearum#lethal	0.68
457339|CE126285_4757	PF10282.11	Lactonase	Repeat	7.3e-89	CL0186	-	-	Y (0.678)	Non-effector	P78585#PHI:1026#Bcplc1#40559#Botrytis_cinerea#reduced_virulence	0.52
62539|fgenesh1_pg.9_#_120	PF00571.30	CBS	Domain	2.2e-06	No_clan	-	-	Y (0.911)	Non-effector	A0A0D1E0C2#PHI:8762#Ptn1_(UMAG_03760)#5270#Ustilago_maydis#reduced_virulence__unaffected_pathogenicity	2.13e-05
	PF00571.30	CBS	Domain	6.5e-07	No_clan	-	-	Y (0.911)	Non-effector	A0A0D1E0C2#PHI:8762#Ptn1_(UMAG_03760)#5270#Ustilago_maydis#reduced_virulence__unaffected_pathogenicity	2.13e-05
	PF00571.30	CBS	Domain	2.4e-06	No_clan	-	-	Y (0.911)	Non-effector	A0A0D1E0C2#PHI:8762#Ptn1_(UMAG_03760)#5270#Ustilago_maydis#reduced_virulence__unaffected_pathogenicity	2.13e-05
	PF00571.30	CBS	Domain	0.00027	No_clan	-	-	Y (0.911)	Non-effector	A0A0D1E0C2#PHI:8762#Ptn1_(UMAG_03760)#5270#Ustilago_maydis#reduced_virulence__unaffected_pathogenicity	2.13e-05
MT820634	PF12464.10	Mac	Family	2.3e-12	No_clan	Y (0.751)	-	-	Cytoplasmic effector	I1S053#PHI:1772#GzZC087#5518#Fusarium_graminearum#reduced_virulence	4.12e-46
	PF14602.8	Hexapep_2	Repeat	1.2e-10	CL0536	Y (0.751)	-	-	Cytoplasmic effector	I1S053#PHI:1772#GzZC087#5518#Fusarium_graminearum#reduced_virulence	4.12e-46
95753|fgenesh1_kg.102_#_14_#_Locus8588v1rpkm13.41	PF00933.23	Glyco_hydro_3	Domain	1.3e-36	CL0058	-	-	Y (0.987)	Non-effector	Q99324#PHI:191#TOM1#39703#Septoria_lycopersici#unaffected_pathogenicity	7.38e-37
	PF01915.24	Glyco_hydro_3_C	Domain	1.1e-48	No_clan	-	-	Y (0.987)	Non-effector	Q99324#PHI:191#TOM1#39703#Septoria_lycopersici#unaffected_pathogenicity	7.38e-37
	PF14310.8	Fn3-like	Family	5.5e-12	CL0159	-	-	Y (0.987)	Non-effector	Q99324#PHI:191#TOM1#39703#Septoria_lycopersici#unaffected_pathogenicity	7.38e-37
112727|estExt_fgenesh1_pg.C_90096	PF07650.19	KH_2	Domain	8e-12	CL0007	-	-	Y (0.579)	Non-effector	J9VN05#PHI:10015#Atg20_(CNAG_02730)#5207#Cryptococcus_neoformans#reduced_virulence	0.72
	PF00189.22	Ribosomal_S3_C	Domain	3e-23	No_clan	-	-	Y (0.579)	Non-effector	J9VN05#PHI:10015#Atg20_(CNAG_02730)#5207#Cryptococcus_neoformans#reduced_virulence	0.72
205927|e_gw1.1.1188.1	PF02516.16	STT3	Family	1.9e-112	CL0111	-	-	Y (0.961)	Non-effector	G2WYZ0#PHI:7329#STT3#27337#Verticillium_dahliae#reduced_virulence	0
252302|e_gw1.233.13.1	PF00089.28	Trypsin	Domain	1.7e-43	CL0124	-	Y (0.676)	-	Apoplastic effector	NA
232643|e_gw1.73.56.1	PF00089.28	Trypsin	Domain	1.6e-41	CL0124	-	Y (0.701)	-	Apoplastic effector	NA
18161|gm1.18161_g	PF10282.11	Lactonase	Repeat	9e-88	CL0186	-	Y (0.519)	-	Apoplastic effector	H9C592#PHI:2590__PHI:2611#CMLE#5507#Fusarium_oxysporum#loss_of_pathogenicity	4.32e-06
92273|fgenesh1_kg.31_#_46_#_Locus9658v1rpkm9.77	PF13855.8	LRR_8	Repeat	2.6e-06	CL0022	-	-	Y (0.856)	Non-effector	C5MK57#PHI:1072__PHI:2124#STE7__MGSTE7p#1047171#Zymoseptoria_tritici#loss_of_pathogenicity	3.43e-15
	PF07714.19	PK_Tyr_Ser-Thr	Domain	1.8e-37	CL0016	-	-	Y (0.856)	Non-effector	C5MK57#PHI:1072__PHI:2124#STE7__MGSTE7p#1047171#Zymoseptoria_tritici#loss_of_pathogenicity	3.43e-15
98605|fgenesh1_kg.236_#_7_#_Locus6673v1rpkm22.43	PF00188.28	CAP	Domain	1.2e-13	CL0659	-	-	Y (0.714)	Non-effector	NA
102863|estExt_fgenesh1_pm.C_190035	PF03447.18	NAD_binding_3	Domain	4.7e-13	CL0063	-	-	Y (0.907)	Non-effector	G4NCI6#PHI:6612#Mocapn9#318829#Magnaporthe_oryzae#unaffected_pathogenicity__reduced_virulence	2.9
	PF00742.21	Homoserine_dh	Domain	1.8e-54	CL0139	-	-	Y (0.907)	Non-effector	G4NCI6#PHI:6612#Mocapn9#318829#Magnaporthe_oryzae#unaffected_pathogenicity__reduced_virulence	2.9
552661|MIX2453_18_90	PF01263.22	Aldose_epim	Family	1.7e-34	CL0103	-	-	Y (0.597)	Non-effector	Q9UVN5#PHI:160#AMT#5599#Alternaria_alternata#loss_of_pathogenicity	1
77732|fgenesh1_pm.11_#_82	PF08079.14	Ribosomal_L30_N	Domain	1.3e-24	No_clan	Y (0.679)	-	-	Cytoplasmic effector	E7DX61#PHI:6196#Adh#715#Actinobacillus_pleuropneumoniae#reduced_virulence	1.9
	PF00327.22	Ribosomal_L30	Domain	1.1e-21	No_clan	Y (0.679)	-	-	Cytoplasmic effector	E7DX61#PHI:6196#Adh#715#Actinobacillus_pleuropneumoniae#reduced_virulence	1.9
20595|gm1.20595_g	PF03747.16	ADP_ribosyl_GH	Family	1.5e-31	No_clan	-	-	Y (0.792)	Non-effector	Q4WK65#PHI:2639#Ilv3B#746128#Aspergillus_fumigatus#unaffected_pathogenicity__reduced_virulence	2
306811|estExt_Genewise1Plus.C_240082	PF01717.20	Meth_synt_2	Domain	5.1e-133	CL0160	-	-	Y (0.927)	Non-effector	G4ML75#PHI:4688#MET6#318829#Magnaporthe_oryzae#loss_of_pathogenicity	3.2e-123
	PF01717.20	Meth_synt_2	Domain	5.1e-133	CL0160	-	-	Y (0.927)	Non-effector	G4ML75#PHI:4688#MET6#318829#Magnaporthe_oryzae#loss_of_pathogenicity	0.55
218680|e_gw1.23.360.1	PF00264.22	Tyrosinase	Domain	3.8e-06	CL0205	-	-	Y (0.59)	Non-effector	A0A125YGQ9#PHI:8582__PHI:9362__PHI:9396__PHI:10503#GRA15__GRA15II_(TGME49_275470)#5811#Toxoplasma_gondii#effector_(plant_avirulence_determinant)__reduced_virulence	1.8
24861|estExt_Genemark1.C_90008	PF00164.27	Ribosom_S12_S23	Family	7.3e-49	CL0021	Y (0.827)	-	-	Cytoplasmic effector	I1S1V9#PHI:1604#GzOB045#5518#Fusarium_graminearum#unaffected_pathogenicity	7.53e-74
99202|fgenesh1_kg.298_#_15_#_Locus10683v1rpkm7.24	PF01261.26	AP_endonuc_2	Domain	1.6e-08	CL0036	Y (0.605)	-	-	Cytoplasmic effector	Q7WTQ9#PHI:2469#AcrB#552#Erwinia_amylovora#reduced_virulence	1.4
91023|fgenesh1_kg.15_#_44_#_Locus11256v1rpkm5.95	PF00171.24	Aldedh	Family	8.5e-184	CL0099	-	-	Y (0.951)	Non-effector	Q882F5#PHI:7788#AldB_(PSPTO_2673)#317#Pseudomonas_syringae#reduced_virulence	9.69e-135
34821|estExt_Genemark1.C_2790016	PF08246.14	Inhibitor_I29	Domain	1.5e-13	No_clan	-	-	Y (0.778)	Non-effector	A0A1I7SAD6#PHI:8744#Bx-cpl-1#6326#Bursaphelenchus_xylophilus#reduced_virulence	2.56e-75
	PF00112.25	Peptidase_C1	Domain	1.7e-77	CL0125	-	-	Y (0.778)	Non-effector	A0A1I7SAD6#PHI:8744#Bx-cpl-1#6326#Bursaphelenchus_xylophilus#reduced_virulence	2.56e-75
94944|fgenesh1_kg.79_#_2_#_Locus775v1rpkm343.06	PF00364.24	Biotin_lipoyl	Domain	1.7e-14	CL0105	-	-	Y (0.828)	Non-effector	Q2FH26#PHI:7353#OdhB#1280#Staphylococcus_aureus#unaffected_pathogenicity	5.61e-29
	PF02817.19	E3_binding	Family	3.8e-12	No_clan	-	-	Y (0.828)	Non-effector	Q2FH26#PHI:7353#OdhB#1280#Staphylococcus_aureus#unaffected_pathogenicity	5.61e-29
	PF00198.25	2-oxoacid_dh	Domain	1.1e-58	CL0149	-	-	Y (0.828)	Non-effector	Q2FH26#PHI:7353#OdhB#1280#Staphylococcus_aureus#unaffected_pathogenicity	5.61e-29
309306|estExt_Genewise1Plus.C_380097	PF08069.14	Ribosomal_S13_N	Domain	6.4e-32	No_clan	Y (0.911)	-	-	Cytoplasmic effector	A0Q5Y3#PHI:3358#Cas9#263#Francisella_tularensis#reduced_virulence	0.88
	PF00312.24	Ribosomal_S15	Domain	3.3e-14	CL0600	Y (0.911)	-	-	Cytoplasmic effector	A0Q5Y3#PHI:3358#Cas9#263#Francisella_tularensis#reduced_virulence	0.88
231000|e_gw1.66.13.1	PF02800.22	Gp_dh_C	Domain	3.7e-10	CL0139	-	-	Y (0.846)	Non-effector	P0A038#PHI:6904#GAPDH#1280#Staphylococcus_aureus#reduced_virulence	5.81e-09
294663|estExt_Genewise1.C_2930028	PF03639.15	Glyco_hydro_81	Domain	7.1e-12	CL0103	-	-	Y (0.987)	Non-effector	A0A507D1H9#PHI:9943#AvrSen1_(SeMB42_g04087)#286115#Synchytrium_endobioticum#effector_(plant_avirulence_determinant)	0.91
	PF03639.15	Glyco_hydro_81	Domain	5.1e-16	CL0103	-	-	Y (0.987)	Non-effector	A0A507D1H9#PHI:9943#AvrSen1_(SeMB42_g04087)#286115#Synchytrium_endobioticum#effector_(plant_avirulence_determinant)	0.91
	PF17652.3	Glyco_hydro81C	Repeat	1.1e-89	CL0059	-	-	Y (0.987)	Non-effector	A0A507D1H9#PHI:9943#AvrSen1_(SeMB42_g04087)#286115#Synchytrium_endobioticum#effector_(plant_avirulence_determinant)	0.91
442797|CE111743_2420	PF03671.16	Ufm1	Domain	1.9e-40	CL0072	-	-	Y (0.583)	Non-effector	I1RE63#PHI:743#ARG2#5518#Fusarium_graminearum#reduced_virulence	0.52
557452|MIX7244_3_15	PF00295.19	Glyco_hydro_28	Repeat	9.3e-68	CL0268	-	Y (0.502)	-	Apoplastic effector	NA
3435|gm1.3435_g	PF00150.20	Cellulase	Domain	6.1e-10	CL0058	-	-	Y (0.988)	Non-effector	P29717#PHI:10734#XOG1#5476#Candida_albicans#unaffected_pathogenicity	1.99e-49
	PF07983.15	X8	Domain	1.6e-09	No_clan	-	-	Y (0.988)	Non-effector	P29717#PHI:10734#XOG1#5476#Candida_albicans#unaffected_pathogenicity	1.99e-49
99566|fgenesh1_kg.364_#_5_#_Locus4630v1rpkm38.69	PF01602.22	Adaptin_N	Repeat	2.8e-151	CL0020	-	-	Y (0.864)	Non-effector	V6RQ48#PHI:9142#FgAP2a_(FGSG_09735)#5518#Fusarium_graminearum#reduced_virulence	0
	PF09066.12	B2-adapt-app_C	Domain	2.4e-23	CL0545	-	-	Y (0.864)	Non-effector	V6RQ48#PHI:9142#FgAP2a_(FGSG_09735)#5518#Fusarium_graminearum#reduced_virulence	0
MT820644	PF01588.22	tRNA_bind	Domain	1.2e-17	CL0021	Y (0.873)	-	-	Cytoplasmic effector	I1RM35#PHI:1580#GzOB020#5518#Fusarium_graminearum#unaffected_pathogenicity	3.88e-13
91915|fgenesh1_kg.25_#_21_#_Locus4959v1rpkm35.48	PF08240.14	ADH_N	Domain	9.3e-09	CL0296	-	-	Y (0.862)	Non-effector	Q8NJQ2#PHI:2839#RED1#5016#Bipolaris_maydis#reduced_virulence	3.34e-30
	PF00107.28	ADH_zinc_N	Domain	1.8e-24	CL0063	-	-	Y (0.862)	Non-effector	Q8NJQ2#PHI:2839#RED1#5016#Bipolaris_maydis#reduced_virulence	3.34e-30
250805|e_gw1.214.3.1	PF00150.20	Cellulase	Domain	2.2e-22	CL0058	-	-	Y (0.891)	Non-effector	NA
304486|estExt_Genewise1Plus.C_150353	PF02197.19	RIIa	Domain	3.2e-05	CL0068	Y (0.709)	-	-	Cytoplasmic effector	D2TR63#PHI:10536#ArtP#67825#Citrobacter_rodentium#reduced_virulence	0.33
	PF00625.23	Guanylate_kin	Domain	4.8e-58	CL0023	Y (0.709)	-	-	Cytoplasmic effector	D2TR63#PHI:10536#ArtP#67825#Citrobacter_rodentium#reduced_virulence	0.33
308284|estExt_Genewise1Plus.C_320066	PF00118.26	Cpn60_TCP1	Family	1.1e-90	No_clan	-	-	Y (0.727)	Non-effector	P42375#PHI:3085#GroEL#837#Porphyromonas_gingivalis#increased_virulence_(hypervirulence)	0
110224|estExt_fgenesh1_pm.C_2700006	PF00238.21	Ribosomal_L14	Domain	7.5e-36	No_clan	Y (0.614)	-	-	Cytoplasmic effector	Q7VTC1#PHI:11120#RplN#520#Bordetella_pertussis#unaffected_pathogenicity__increased_virulence_(hypervirulence)	1.5e-13
95105|fgenesh1_kg.83_#_12_#_Locus8937v1rpkm12.17	PF00445.20	Ribonuclease_T2	Domain	5.8e-20	No_clan	-	-	Y (0.769)	Non-effector	G4MS40#PHI:811#MGG_10510#318829#Magnaporthe_oryzae#reduced_virulence	0.000867
562323|MIX12115_390631_92	PF00411.21	Ribosomal_S11	Family	1.4e-46	CL0267	Y (0.79)	-	-	Cytoplasmic effector	A6ZIB7#PHI:858#NOX1#318829#Magnaporthe_oryzae#loss_of_pathogenicity	0.35
103009|estExt_fgenesh1_pm.C_210014	PF00573.24	Ribosomal_L4	Family	2.9e-40	No_clan	Y (0.517)	-	-	Cytoplasmic effector	H9L4K2#PHI:6590#ClpV#28901#Salmonella_enterica#reduced_virulence	1.4
	PF14374.8	Ribos_L4_asso_C	Domain	2.7e-27	No_clan	Y (0.517)	-	-	Cytoplasmic effector	H9L4K2#PHI:6590#ClpV#28901#Salmonella_enterica#reduced_virulence	1.4
121468|estExt_fgenesh1_pg.C_3690005	PF07992.16	Pyr_redox_2	Domain	1.1e-62	CL0063	-	-	Y (0.607)	Non-effector	Q5ZVD8#PHI:6520#LpdA#446#Legionella_pneumophila#effector_(plant_avirulence_determinant)	1.35e-95
	PF02852.24	Pyr_redox_dim	Domain	2e-37	CL0608	-	-	Y (0.607)	Non-effector	Q5ZVD8#PHI:6520#LpdA#446#Legionella_pneumophila#effector_(plant_avirulence_determinant)	1.35e-95
91661|fgenesh1_kg.22_#_25_#_Locus2301v2rpkm31.37	PF00227.28	Proteasome	Domain	7.7e-58	CL0052	Y (0.766)	-	-	Cytoplasmic effector	I1RR94#PHI:6122__PHI:5741#FGSG_06610__ScOrtholog_YKL153W#5518#Fusarium_graminearum#reduced_virulence	4.8
14634|gm1.14634_g	PF03358.17	FMN_red	Domain	2.2e-13	CL0042	-	-	Y (0.731)	Non-effector	J5JYY9#PHI:4917#BbbqrA#176275#Beauveria_bassiana#reduced_virulence__increased_virulence_(hypervirulence)__unaffected_pathogenicity	3.55e-72
363842|CE32788_11796	PF03358.17	FMN_red	Domain	3.2e-13	CL0042	-	-	Y (0.715)	Non-effector	NA
321989|estExt_Genewise1Plus.C_1400020	PF13519.8	VWA_2	Domain	6.6e-24	CL0128	-	-	Y (0.613)	Non-effector	I1RPV7#PHI:1227#FGSG_06089#5518#Fusarium_graminearum#lethal	0.001
83049|fgenesh1_pm.81_#_4	PF00305.21	Lipoxygenase	Domain	1.1e-17	No_clan	-	-	Y (0.922)	Non-effector	Q9I4G8#PHI:9477#LoxA_(PA1169)#287#Pseudomonas_aeruginosa#reduced_virulence__unaffected_pathogenicity	5.38e-18
225932|e_gw1.47.245.1_V2	PF16114.7	Citrate_bind	Domain	4.1e-87	CL0506	-	-	Y (0.964)	Non-effector	A0A098E0Z2#PHI:2386#ACL1#5518#Fusarium_graminearum#loss_of_pathogenicity	0
	PF02629.21	CoA_binding	Domain	1.4e-05	CL0063	-	-	Y (0.964)	Non-effector	A0A098E0Z2#PHI:2386#ACL1#5518#Fusarium_graminearum#loss_of_pathogenicity	0
	PF00549.21	Ligase_CoA	Domain	2.2e-14	CL0506	-	-	Y (0.964)	Non-effector	A0A098E0Z2#PHI:2386#ACL1#5518#Fusarium_graminearum#loss_of_pathogenicity	0
	PF00285.23	Citrate_synt	Domain	3.8e-21	No_clan	-	-	Y (0.964)	Non-effector	A0A098E0Z2#PHI:2386#ACL1#5518#Fusarium_graminearum#loss_of_pathogenicity	0
245674|e_gw1.158.110.1	PF00213.20	OSCP	Family	1.3e-46	CL0255	Y (0.83)	-	-	Cytoplasmic effector	D2EAX8#PHI:2604#Rim13#5270#Ustilago_maydis#unaffected_pathogenicity	0.55
245901|e_gw1.161.62.1	PF07714.19	PK_Tyr_Ser-Thr	Domain	1.4e-30	CL0016	-	-	Y (0.969)	Non-effector	Q7Z8E9#PHI:518#MST20#318829#Magnaporthe_oryzae#unaffected_pathogenicity	6.06e-08
258225|e_gw1.364.33.1	PF00293.30	NUDIX	Domain	8.2e-09	CL0261	Y (0.793)	-	-	Cytoplasmic effector	Q9HUW9#PHI:10782#PA4841#287#Pseudomonas_aeruginosa#unaffected_pathogenicity	3.53e-22
409553|CE78499_667	PF00112.25	Peptidase_C1	Domain	9.3e-53	CL0125	-	-	Y (0.823)	Non-effector	P36400#PHI:6330#Cpb#5665#Leishmania_mexicana#reduced_virulence	3.96e-46
16507|gm1.16507_g	PF01394.22	Clathrin_propel	Repeat	6.1e-07	CL0020	-	-	Y (0.921)	Non-effector	A0A1X9I314#PHI:8791#SrtR#1307#Streptococcus_suis#reduced_virulence__loss_of_pathogenicity	0.21
	PF13838.8	Clathrin_H_link	Repeat	1.2e-28	CL0020	-	-	Y (0.921)	Non-effector	A0A1X9I314#PHI:8791#SrtR#1307#Streptococcus_suis#reduced_virulence__loss_of_pathogenicity	0.21
	PF00637.22	Clathrin	Repeat	1.3e-21	CL0020	-	-	Y (0.921)	Non-effector	A0A1X9I314#PHI:8791#SrtR#1307#Streptococcus_suis#reduced_virulence__loss_of_pathogenicity	0.21
	PF00637.22	Clathrin	Repeat	3e-18	CL0020	-	-	Y (0.921)	Non-effector	A0A1X9I314#PHI:8791#SrtR#1307#Streptococcus_suis#reduced_virulence__loss_of_pathogenicity	0.21
	PF00637.22	Clathrin	Repeat	1e-22	CL0020	-	-	Y (0.921)	Non-effector	A0A1X9I314#PHI:8791#SrtR#1307#Streptococcus_suis#reduced_virulence__loss_of_pathogenicity	0.21
	PF00637.22	Clathrin	Repeat	1.4e-30	CL0020	-	-	Y (0.921)	Non-effector	A0A1X9I314#PHI:8791#SrtR#1307#Streptococcus_suis#reduced_virulence__loss_of_pathogenicity	0.21
	PF00637.22	Clathrin	Repeat	2.3e-27	CL0020	-	-	Y (0.921)	Non-effector	A0A1X9I314#PHI:8791#SrtR#1307#Streptococcus_suis#reduced_virulence__loss_of_pathogenicity	0.21
	PF00637.22	Clathrin	Repeat	1.2e-27	CL0020	-	-	Y (0.921)	Non-effector	A0A1X9I314#PHI:8791#SrtR#1307#Streptococcus_suis#reduced_virulence__loss_of_pathogenicity	0.21
	PF00637.22	Clathrin	Repeat	1.8e-26	CL0020	-	-	Y (0.921)	Non-effector	A0A1X9I314#PHI:8791#SrtR#1307#Streptococcus_suis#reduced_virulence__loss_of_pathogenicity	0.21
96299|fgenesh1_kg.121_#_36_#_Locus275v2rpkm49.51_PRE	PF01249.20	Ribosomal_S21e	Family	1.8e-35	No_clan	-	-	Y (0.531)	Non-effector	D9J222#PHI:2453#Snt2#5507#Fusarium_oxysporum#reduced_virulence	0.77
92365|fgenesh1_kg.32_#_30_#_Locus15406v1rpkm1.57	PF03067.17	LPMO_10	Domain	1.4e-06	CL0159	-	-	Y (0.601)	Non-effector	P49331#PHI:7055#GtfD#1309#Streptococcus_mutans#reduced_virulence	0.84
571889|MIX21681_23_57	PF02055.18	Glyco_hydro_30	Domain	1.9e-98	CL0058	-	-	Y (0.703)	Non-effector	G4N4J5#PHI:2148#7_8-LDS#318829#Magnaporthe_oryzae#unaffected_pathogenicity	0.78
	PF17189.6	Glyco_hydro_30C	Domain	7.7e-15	CL0369	-	-	Y (0.703)	Non-effector	G4N4J5#PHI:2148#7_8-LDS#318829#Magnaporthe_oryzae#unaffected_pathogenicity	0.78
78313|fgenesh1_pm.15_#_58	PF00481.23	PP2C	Family	8.7e-75	CL0238	-	-	Y (0.508)	Non-effector	Q4WTH5#PHI:4471#PtcB#746128#Aspergillus_fumigatus#loss_of_pathogenicity	1.15e-62
100014|estExt_fgenesh1_pm.C_10007	PF16906.7	Ribosomal_L26	Family	8.5e-37	CL0107	Y (0.804)	-	-	Cytoplasmic effector	A0A1D8PSJ8#PHI:9226__PHI:9543#CaPph3__PPH3#5476#Candida_albicans#increased_virulence_(hypervirulence)__reduced_virulence	0.86
84972|fgenesh1_pm.134_#_48	PF07557.13	Shugoshin_C	Family	2.6e-07	No_clan	Y (0.687)	-	-	Cytoplasmic effector	I1RSK0#PHI:1257#FGSG_07121#5518#Fusarium_graminearum#unaffected_pathogenicity	1.97e-77
	PF00069.27	Pkinase	Domain	2.1e-79	CL0016	Y (0.687)	-	-	Cytoplasmic effector	I1RSK0#PHI:1257#FGSG_07121#5518#Fusarium_graminearum#unaffected_pathogenicity	1.97e-77
89232|fgenesh1_kg.3_#_54_#_Locus7723v1rpkm17.14	PF03198.16	Glyco_hydro_72	Domain	2.8e-55	CL0058	-	-	Y (0.646)	Non-effector	G4MWC3#PHI:6713#Gel3#318829#Magnaporthe_oryzae#unaffected_pathogenicity__loss_of_pathogenicity	1e-31
234657|e_gw1.83.9.1	PF00150.20	Cellulase	Domain	2.5e-23	CL0058	-	-	Y (0.854)	Non-effector	NA
255754|e_gw1.290.101.1	PF00450.24	Peptidase_S10	Domain	7.2e-105	CL0028	-	-	Y (0.955)	Non-effector	A0A068B0X0#PHI:7257#Rs-scp-1#46012#Radopholus_similis#reduced_virulence	3.76e-35
589278|MIX39070_4_29	PF01095.21	Pectinesterase	Repeat	2.8e-51	CL0268	-	Y (0.543)	-	Apoplastic effector	Q9C2Y1#PHI:278__PHI:1028#BCPME1__Bcpme1#40559#Botrytis_cinerea#unaffected_pathogenicity__reduced_virulence	1.16e-83
490781|CE159727_237	PF00933.23	Glyco_hydro_3	Domain	5.7e-46	CL0058	-	-	Y (0.987)	Non-effector	NA
	PF01915.24	Glyco_hydro_3_C	Domain	1.6e-35	No_clan	-	-	Y (0.987)	Non-effector	NA
	PF14310.8	Fn3-like	Family	1.4e-12	CL0159	-	-	Y (0.987)	Non-effector	NA
88774|fgenesh1_kg.1_#_91_#_Locus2566v1rpkm81.37	PF00202.23	Aminotran_3	Domain	1e-122	CL0061	-	-	Y (0.83)	Non-effector	NA
88775|fgenesh1_kg.1_#_92_#_Locus2566v1rpkm81.37	PF00202.23	Aminotran_3	Domain	2.5e-122	CL0061	-	-	Y (0.831)	Non-effector	B5F8I0#PHI:8863#ArgD#28901#Salmonella_enterica#reduced_virulence	2.99e-69
83030|fgenesh1_pm.80_#_28	PF00108.25	Thiolase_N	Domain	3e-80	CL0046	-	-	Y (0.891)	Non-effector	Q5AJ90#PHI:3688#Fox3p#5476#Candida_albicans#unaffected_pathogenicity	2.4e-127
	PF02803.20	Thiolase_C	Domain	4e-48	CL0046	-	-	Y (0.891)	Non-effector	Q5AJ90#PHI:3688#Fox3p#5476#Candida_albicans#unaffected_pathogenicity	2.4e-127
99097|fgenesh1_kg.289_#_8_#_Locus3339v1rpkm58.66	PF10602.11	RPN7	Repeat	4.5e-52	CL0020	Y (0.583)	-	-	Cytoplasmic effector	Q9UVN5#PHI:160#AMT#5599#Alternaria_alternata#loss_of_pathogenicity	0.66
	PF01399.29	PCI	Domain	5.1e-16	CL0123	Y (0.583)	-	-	Cytoplasmic effector	Q9UVN5#PHI:160#AMT#5599#Alternaria_alternata#loss_of_pathogenicity	0.66
300780|estExt_Genewise1Plus.C_6_t10431	PF01074.24	Glyco_hydro_38N	Domain	9.6e-82	CL0158	-	-	Y (0.86)	Non-effector	I1RXK9#PHI:1850#GzZC165#5518#Fusarium_graminearum#unaffected_pathogenicity	1.1
	PF09261.13	Alpha-mann_mid	Domain	9.4e-18	CL0599	-	-	Y (0.86)	Non-effector	I1RXK9#PHI:1850#GzZC165#5518#Fusarium_graminearum#unaffected_pathogenicity	1.1
	PF07748.15	Glyco_hydro_38C	Domain	6.2e-32	CL0103	-	-	Y (0.86)	Non-effector	I1RXK9#PHI:1850#GzZC165#5518#Fusarium_graminearum#unaffected_pathogenicity	1.1
218037|e_gw1.21.411.1	PF10075.11	CSN8_PSD8_EIF3K	Family	3.8e-14	CL0123	-	-	Y (0.693)	Non-effector	Q5ANA8#PHI:6795#CaMCA1#5476#Candida_albicans#reduced_virulence	0.18
270568|estExt_Genewise1.C_190123	PF00248.23	Aldo_ket_red	Domain	1.5e-60	No_clan	Y (0.601)	-	-	Cytoplasmic effector	Q7Z8E8#PHI:419#CSH1#5476#Candida_albicans#reduced_virulence	1.13e-26
27507|estExt_Genemark1.C_350044	PF00012.22	HSP70	Family	2.4e-13	CL0108	Y (0.799)	-	-	Cytoplasmic effector	NA
	PF00012.22	HSP70	Family	2e-12	CL0108	Y (0.799)	-	-	Cytoplasmic effector	NA
289941|estExt_Genewise1.C_1740057	PF02629.21	CoA_binding	Domain	7.4e-32	CL0063	-	-	Y (0.679)	Non-effector	A0A098E0Z2#PHI:2386#ACL1#5518#Fusarium_graminearum#loss_of_pathogenicity	2.08e-23
	PF00549.21	Ligase_CoA	Domain	1.6e-24	CL0506	-	-	Y (0.679)	Non-effector	A0A098E0Z2#PHI:2386#ACL1#5518#Fusarium_graminearum#loss_of_pathogenicity	2.08e-23
100279|estExt_fgenesh1_pm.C_20012	PF00106.27	adh_short	Domain	1.2e-15	CL0063	-	-	Y (0.729)	Non-effector	Q8Z8K9#PHI:9460#EntA#28901#Salmonella_enterica#reduced_virulence	0.007
482294|CE151240_54	PF05630.13	NPP1	Family	8.5e-63	No_clan	-	Y (0.771)	-	Apoplastic effector	Q9AXL8#PHI:658#PsojNIP#67593#Phytophthora_sojae#effector_(plant_avirulence_determinant)	9.54e-155
97614|fgenesh1_kg.173_#_26_#_Locus15922v1rpkm1.38	PF08031.14	BBE	Domain	1.5e-07	CL0277	-	-	Y (0.782)	Non-effector	A0ST43#PHI:1046#CTB5#29003#Cercospora_nicotianae#reduced_virulence	1.11e-06
97615|fgenesh1_kg.173_#_27_#_Locus15922v1rpkm1.38	PF08031.14	BBE	Domain	1.5e-07	CL0277	-	-	Y (0.79)	Non-effector	NA
208088|e_gw1.3.300.1	PF08207.14	EFP_N	Domain	2e-05	CL0107	Y (0.795)	-	-	Cytoplasmic effector	I1RE76#PHI:1571#GzOB011#5518#Fusarium_graminearum#unaffected_pathogenicity	8.37e-49
	PF01287.22	eIF-5a	Domain	1.1e-25	CL0021	Y (0.795)	-	-	Cytoplasmic effector	I1RE76#PHI:1571#GzOB011#5518#Fusarium_graminearum#unaffected_pathogenicity	8.37e-49
255343|e_gw1.282.9.1	PF01565.25	FAD_binding_4	Domain	8.3e-18	CL0077	-	-	Y (0.944)	Non-effector	NA
	PF08031.14	BBE	Domain	6.8e-08	CL0277	-	-	Y (0.944)	Non-effector	NA
254849|e_gw1.272.100.1	PF01565.25	FAD_binding_4	Domain	9.9e-17	CL0077	-	-	Y (0.961)	Non-effector	D7UQ40#PHI:3347#Sol5#48100#Alternaria_solani#unaffected_pathogenicity	5.59e-08
	PF08031.14	BBE	Domain	9.7e-08	CL0277	-	-	Y (0.961)	Non-effector	D7UQ40#PHI:3347#Sol5#48100#Alternaria_solani#unaffected_pathogenicity	5.59e-08
295866|estExt_Genewise1.C_3690010	PF00687.23	Ribosomal_L1	Domain	3e-41	No_clan	Y (0.883)	-	-	Cytoplasmic effector	A0A0T7Z0W5#PHI:6283#PspA#1313#Streptococcus_pneumoniae#reduced_virulence	0.91
20528|gm1.20528_g	PF00933.23	Glyco_hydro_3	Domain	4.7e-49	CL0058	-	-	Y (0.988)	Non-effector	NA
	PF01915.24	Glyco_hydro_3_C	Domain	3.7e-39	No_clan	-	-	Y (0.988)	Non-effector	NA
	PF14310.8	Fn3-like	Family	8.7e-15	CL0159	-	-	Y (0.988)	Non-effector	NA
1635|gm1.1635_g	PF00933.23	Glyco_hydro_3	Domain	2.8e-52	CL0058	-	-	Y (0.986)	Non-effector	NA
	PF01915.24	Glyco_hydro_3_C	Domain	2.1e-39	No_clan	-	-	Y (0.986)	Non-effector	NA
	PF14310.8	Fn3-like	Family	8e-13	CL0159	-	-	Y (0.986)	Non-effector	NA
67570|fgenesh1_pg.65_#_13	PF10584.11	Proteasome_A_N	Family	1.3e-13	CL0052	-	-	Y (0.584)	Non-effector	Q87XF6#PHI:7034__PHI:10738#MucB#317#Pseudomonas_syringae#reduced_virulence__unaffected_pathogenicity	0.29
	PF00227.28	Proteasome	Domain	1.9e-54	CL0052	-	-	Y (0.584)	Non-effector	Q87XF6#PHI:7034__PHI:10738#MucB#317#Pseudomonas_syringae#reduced_virulence__unaffected_pathogenicity	0.29
93845|fgenesh1_kg.58_#_51_#_Locus8609v1rpkm13.32	PF00964.19	Elicitin	Domain	8.8e-13	No_clan	-	-	Y (0.577)	Non-effector	A0A384J7N9#PHI:10735#Jar1_(BCIN_02g00190)#40559#Botrytis_cinerea#reduced_virulence	0.14
251918|e_gw1.228.97.1	PF00834.21	Ribul_P_3_epim	Domain	7.2e-67	CL0036	Y (0.51)	-	-	Cytoplasmic effector	G4ML12#PHI:6739#MoGls2#318829#Magnaporthe_oryzae#reduced_virulence	0.033
342223|CE11169_9835	PF13516.8	LRR_6	Repeat	0.0027	CL0022	Y (0.897)	-	-	Cytoplasmic effector	Q8XZN9#PHI:5173__PHI:10838#RSc1356#305#Ralstonia_solanacearum#effector_(plant_avirulence_determinant)	1.37e-09
	PF13516.8	LRR_6	Repeat	0.0027	CL0022	Y (0.897)	-	-	Cytoplasmic effector	Q8XZN9#PHI:5173__PHI:10838#RSc1356#305#Ralstonia_solanacearum#effector_(plant_avirulence_determinant)	0.001
	PF13516.8	LRR_6	Repeat	0.0027	CL0022	Y (0.897)	-	-	Cytoplasmic effector	Q8XZN9#PHI:5173__PHI:10838#RSc1356#305#Ralstonia_solanacearum#effector_(plant_avirulence_determinant)	0.004
	PF13516.8	LRR_6	Repeat	0.0027	CL0022	Y (0.897)	-	-	Cytoplasmic effector	Q8XZN9#PHI:5173__PHI:10838#RSc1356#305#Ralstonia_solanacearum#effector_(plant_avirulence_determinant)	1.3
	PF13516.8	LRR_6	Repeat	0.083	CL0022	Y (0.897)	-	-	Cytoplasmic effector	Q8XZN9#PHI:5173__PHI:10838#RSc1356#305#Ralstonia_solanacearum#effector_(plant_avirulence_determinant)	1.37e-09
	PF13516.8	LRR_6	Repeat	0.083	CL0022	Y (0.897)	-	-	Cytoplasmic effector	Q8XZN9#PHI:5173__PHI:10838#RSc1356#305#Ralstonia_solanacearum#effector_(plant_avirulence_determinant)	0.001
	PF13516.8	LRR_6	Repeat	0.083	CL0022	Y (0.897)	-	-	Cytoplasmic effector	Q8XZN9#PHI:5173__PHI:10838#RSc1356#305#Ralstonia_solanacearum#effector_(plant_avirulence_determinant)	0.004
	PF13516.8	LRR_6	Repeat	0.083	CL0022	Y (0.897)	-	-	Cytoplasmic effector	Q8XZN9#PHI:5173__PHI:10838#RSc1356#305#Ralstonia_solanacearum#effector_(plant_avirulence_determinant)	1.3
	PF13516.8	LRR_6	Repeat	0.065	CL0022	Y (0.897)	-	-	Cytoplasmic effector	Q8XZN9#PHI:5173__PHI:10838#RSc1356#305#Ralstonia_solanacearum#effector_(plant_avirulence_determinant)	1.37e-09
	PF13516.8	LRR_6	Repeat	0.065	CL0022	Y (0.897)	-	-	Cytoplasmic effector	Q8XZN9#PHI:5173__PHI:10838#RSc1356#305#Ralstonia_solanacearum#effector_(plant_avirulence_determinant)	0.001
	PF13516.8	LRR_6	Repeat	0.065	CL0022	Y (0.897)	-	-	Cytoplasmic effector	Q8XZN9#PHI:5173__PHI:10838#RSc1356#305#Ralstonia_solanacearum#effector_(plant_avirulence_determinant)	0.004
	PF13516.8	LRR_6	Repeat	0.065	CL0022	Y (0.897)	-	-	Cytoplasmic effector	Q8XZN9#PHI:5173__PHI:10838#RSc1356#305#Ralstonia_solanacearum#effector_(plant_avirulence_determinant)	1.3
	PF13516.8	LRR_6	Repeat	0.082	CL0022	Y (0.897)	-	-	Cytoplasmic effector	Q8XZN9#PHI:5173__PHI:10838#RSc1356#305#Ralstonia_solanacearum#effector_(plant_avirulence_determinant)	1.37e-09
	PF13516.8	LRR_6	Repeat	0.082	CL0022	Y (0.897)	-	-	Cytoplasmic effector	Q8XZN9#PHI:5173__PHI:10838#RSc1356#305#Ralstonia_solanacearum#effector_(plant_avirulence_determinant)	0.001
	PF13516.8	LRR_6	Repeat	0.082	CL0022	Y (0.897)	-	-	Cytoplasmic effector	Q8XZN9#PHI:5173__PHI:10838#RSc1356#305#Ralstonia_solanacearum#effector_(plant_avirulence_determinant)	0.004
	PF13516.8	LRR_6	Repeat	0.082	CL0022	Y (0.897)	-	-	Cytoplasmic effector	Q8XZN9#PHI:5173__PHI:10838#RSc1356#305#Ralstonia_solanacearum#effector_(plant_avirulence_determinant)	1.3
94529|fgenesh1_kg.70_#_48_#_Locus134v1rpkm2193.83	PF01667.19	Ribosomal_S27e	Family	1.4e-24	CL0167	-	Y (0.802)	-	Apoplastic effector	A3M1G3#PHI:7860#RpoB#470#Acinetobacter_baumannii#reduced_virulence	8.6
13389|gm1.13389_g	PF00141.25	peroxidase	Domain	2.4e-07	CL0617	-	-	Y (0.637)	Non-effector	NA
206486|e_gw1.1.1043.1	PF01095.21	Pectinesterase	Repeat	4e-41	CL0268	-	-	Y (0.501)	Non-effector	Q9C2Y1#PHI:278__PHI:1028#BCPME1__Bcpme1#40559#Botrytis_cinerea#unaffected_pathogenicity__reduced_virulence	1.45e-80
MT820653	PF00338.24	Ribosomal_S10	Domain	1.1e-28	No_clan	Y (0.839)	-	-	Cytoplasmic effector	P9WQE9#PHI:7221#Pks2#1773#Mycobacterium_tuberculosis#reduced_virulence	1.7
217089|e_gw1.19.389.1	PF00248.23	Aldo_ket_red	Domain	9e-63	No_clan	-	-	Y (0.65)	Non-effector	NA
68897|fgenesh1_pg.87_#_29	PF00557.26	Peptidase_M24	Domain	1.7e-21	No_clan	Y (0.674)	-	-	Cytoplasmic effector	NA
91753|fgenesh1_kg.23_#_11_#_Locus1822v1rpkm122.54	PF01293.22	PEPCK_ATP	Family	1e-218	CL0374	-	-	Y (0.686)	Non-effector	F5HAA8#PHI:424#PCK1#5207#Cryptococcus_neoformans#reduced_virulence	9.66e-159
215893|e_gw1.16.132.1	PF11942.10	Spt5_N	Domain	7.7e-11	No_clan	-	-	Y (0.899)	Non-effector	Q63UH1#PHI:4668#BpaC#28450#Burkholderia_pseudomallei#reduced_virulence	0.036
	PF11942.10	Spt5_N	Domain	7.7e-11	No_clan	-	-	Y (0.899)	Non-effector	Q63UH1#PHI:4668#BpaC#28450#Burkholderia_pseudomallei#reduced_virulence	0.049
	PF11942.10	Spt5_N	Domain	7.7e-11	No_clan	-	-	Y (0.899)	Non-effector	Q63UH1#PHI:4668#BpaC#28450#Burkholderia_pseudomallei#reduced_virulence	0.86
	PF03439.15	Spt5-NGN	Family	8.1e-19	CL0439	-	-	Y (0.899)	Non-effector	Q63UH1#PHI:4668#BpaC#28450#Burkholderia_pseudomallei#reduced_virulence	0.036
	PF03439.15	Spt5-NGN	Family	8.1e-19	CL0439	-	-	Y (0.899)	Non-effector	Q63UH1#PHI:4668#BpaC#28450#Burkholderia_pseudomallei#reduced_virulence	0.049
	PF03439.15	Spt5-NGN	Family	8.1e-19	CL0439	-	-	Y (0.899)	Non-effector	Q63UH1#PHI:4668#BpaC#28450#Burkholderia_pseudomallei#reduced_virulence	0.86
	PF00467.31	KOW	Family	8.2e-05	CL0107	-	-	Y (0.899)	Non-effector	Q63UH1#PHI:4668#BpaC#28450#Burkholderia_pseudomallei#reduced_virulence	0.036
	PF00467.31	KOW	Family	8.2e-05	CL0107	-	-	Y (0.899)	Non-effector	Q63UH1#PHI:4668#BpaC#28450#Burkholderia_pseudomallei#reduced_virulence	0.049
	PF00467.31	KOW	Family	8.2e-05	CL0107	-	-	Y (0.899)	Non-effector	Q63UH1#PHI:4668#BpaC#28450#Burkholderia_pseudomallei#reduced_virulence	0.86
221747|e_gw1.32.266.1	PF03067.17	LPMO_10	Domain	2.9e-05	CL0159	-	Y (0.544)	-	Apoplastic effector	NA
95061|fgenesh1_kg.82_#_10_#_Locus565v1rpkm525.55	PF00155.23	Aminotran_1_2	Domain	2.8e-86	CL0061	-	-	Y (0.702)	Non-effector	G4YQK3#PHI:6261#PsAAT3#67593#Phytophthora_sojae#reduced_virulence	0
94473|fgenesh1_kg.69_#_33_#_Locus12597v1rpkm3.72	PF03318.15	ETX_MTX2	Family	7.9e-07	CL0345	-	-	Y (0.656)	Non-effector	A0A226BL10#PHI:8767#Rad53#5207#Cryptococcus_neoformans#unaffected_pathogenicity__reduced_virulence	0.5
238739|e_gw1.107.184.1	PF01263.22	Aldose_epim	Family	8.9e-35	CL0103	Y (0.636)	-	-	Cytoplasmic effector	NA
77288|fgenesh1_pm.8_#_118	PF08241.14	Methyltransf_11	Domain	2.1e-11	CL0063	-	-	Y (0.942)	Non-effector	Q8ZQ52#PHI:2651#YedX#28901#Salmonella_enterica#unaffected_pathogenicity	2.51e-24
	PF00576.23	Transthyretin	Domain	2.6e-37	CL0287	-	-	Y (0.942)	Non-effector	Q8ZQ52#PHI:2651#YedX#28901#Salmonella_enterica#unaffected_pathogenicity	2.51e-24
211711|e_gw1.8.654.1	PF07745.15	Glyco_hydro_53	Domain	9e-73	CL0058	-	-	Y (0.691)	Non-effector	NA
218969|e_gw1.24.342.1	PF00638.20	Ran_BP1	Domain	1.2e-36	CL0266	Y (0.764)	-	-	Cytoplasmic effector	A0A098E4D6#PHI:1697#GzZC012#5518#Fusarium_graminearum#unaffected_pathogenicity	2.9
236654|e_gw1.94.8.1	PF00149.30	Metallophos	Domain	3.2e-05	CL0163	-	Y (0.542)	-	Apoplastic effector	E7DX61#PHI:6196#Adh#715#Actinobacillus_pleuropneumoniae#reduced_virulence	1.4
239519|e_gw1.112.192.1	PF03332.15	PMM	Family	7.7e-105	CL0137	Y (0.808)	-	-	Cytoplasmic effector	Q2YP49#PHI:7609#BlxR#235#Brucella_abortus#unaffected_pathogenicity	1.4
12862|gm1.12862_g	PF00141.25	peroxidase	Domain	7.8e-50	CL0617	-	-	Y (0.774)	Non-effector	NA
12861|gm1.12861_g	PF00141.25	peroxidase	Domain	3.9e-49	CL0617	-	-	Y (0.805)	Non-effector	A4QUT2#PHI:2183#CPXB#318829#Magnaporthe_oryzae#unaffected_pathogenicity	5.94e-106
238923|e_gw1.108.166.1	PF00069.27	Pkinase	Domain	9.6e-78	CL0016	Y (0.703)	-	-	Cytoplasmic effector	I1RA20#PHI:1244#FGSG_00337#5518#Fusarium_graminearum#unaffected_pathogenicity	3.24e-79
566204|MIX15996_20_32	PF14686.8	fn3_3	Domain	1.7e-08	CL0287	-	-	Y (0.754)	Non-effector	NA
	PF14683.8	CBM-like	Domain	7.9e-32	CL0202	-	-	Y (0.754)	Non-effector	NA
91715|fgenesh1_kg.22_#_79_#_Locus5365v1rpkm31.65	PF05577.14	Peptidase_S28	Domain	3.2e-76	CL0028	-	-	Y (0.981)	Non-effector	A0A0F6B0X4#PHI:10110#STM14_RS07755_(orf32)#28901#Salmonella_enterica#reduced_virulence	0.23
21901|gm1.21901_g	PF00191.22	Annexin	Domain	2e-16	No_clan	Y (0.772)	-	-	Cytoplasmic effector	G4MMH7#PHI:2115__PHI:4494#Annexin_A7__AnnA7#318829#Magnaporthe_oryzae#loss_of_pathogenicity__reduced_virulence	3.2e-43
	PF00191.22	Annexin	Domain	1.8e-14	No_clan	Y (0.772)	-	-	Cytoplasmic effector	G4MMH7#PHI:2115__PHI:4494#Annexin_A7__AnnA7#318829#Magnaporthe_oryzae#loss_of_pathogenicity__reduced_virulence	3.2e-43
	PF00191.22	Annexin	Domain	6.6e-18	No_clan	Y (0.772)	-	-	Cytoplasmic effector	G4MMH7#PHI:2115__PHI:4494#Annexin_A7__AnnA7#318829#Magnaporthe_oryzae#loss_of_pathogenicity__reduced_virulence	3.2e-43
	PF00191.22	Annexin	Domain	2.1e-10	No_clan	Y (0.772)	-	-	Cytoplasmic effector	G4MMH7#PHI:2115__PHI:4494#Annexin_A7__AnnA7#318829#Magnaporthe_oryzae#loss_of_pathogenicity__reduced_virulence	3.2e-43
109022|estExt_fgenesh1_pm.C_1790010	PF02878.18	PGM_PMM_I	Domain	3.1e-06	No_clan	-	-	Y (0.614)	Non-effector	A0A0H2ZEM3#PHI:7567#EprS#287#Pseudomonas_aeruginosa#reduced_virulence	0.032
	PF02878.18	PGM_PMM_I	Domain	9.2e-08	No_clan	-	-	Y (0.614)	Non-effector	A0A0H2ZEM3#PHI:7567#EprS#287#Pseudomonas_aeruginosa#reduced_virulence	0.032
	PF02880.18	PGM_PMM_III	Domain	2.4e-06	No_clan	-	-	Y (0.614)	Non-effector	A0A0H2ZEM3#PHI:7567#EprS#287#Pseudomonas_aeruginosa#reduced_virulence	0.032
	PF00408.22	PGM_PMM_IV	Repeat	1.3e-10	No_clan	-	-	Y (0.614)	Non-effector	A0A0H2ZEM3#PHI:7567#EprS#287#Pseudomonas_aeruginosa#reduced_virulence	0.032
111103|estExt_fgenesh1_pm.C_11710001	PF09284.12	RhgB_N	Domain	1.3e-58	CL0103	-	Y (0.546)	-	Apoplastic effector	A0A518VKX7#PHI:10587#KduD#554#Pectobacterium_carotovorum#unaffected_pathogenicity	1.6
243298|e_gw1.138.92.1	PF01282.21	Ribosomal_S24e	Family	2.3e-33	No_clan	Y (0.864)	-	-	Cytoplasmic effector	J4KQS2#PHI:8671#Phr1_(EJP69699)#176275#Beauveria_bassiana#unaffected_pathogenicity	0.2
246955|e_gw1.170.26.1	PF00089.28	Trypsin	Domain	4.1e-06	CL0124	Y (0.687)	-	-	Cytoplasmic effector	Q945T9#PHI:653#GIP2#67593#Phytophthora_sojae#effector_(plant_avirulence_determinant)	5.16e-32
	PF00089.28	Trypsin	Domain	4.1e-06	CL0124	Y (0.687)	-	-	Cytoplasmic effector	Q945T9#PHI:653#GIP2#67593#Phytophthora_sojae#effector_(plant_avirulence_determinant)	4.5
84583|fgenesh1_pm.121_#_54	PF03911.18	Sec61_beta	Family	1.9e-17	No_clan	-	-	Y (0.834)	Non-effector	G4N713#PHI:10874__PHI:10925#MoSec61beta_(MGG_03644)__MoSEC61beta_(MGG_03644)#318829#Magnaporthe_oryzae#reduced_virulence	4.74e-05
206856|e_gw1.2.677.1	PF01406.21	tRNA-synt_1e	Family	1.3e-117	CL0039	-	-	Y (0.53)	Non-effector	G4N4J5#PHI:2148#7_8-LDS#318829#Magnaporthe_oryzae#unaffected_pathogenicity	1.4
	PF09190.13	DALR_2	Domain	4.3e-08	CL0258	-	-	Y (0.53)	Non-effector	G4N4J5#PHI:2148#7_8-LDS#318829#Magnaporthe_oryzae#unaffected_pathogenicity	1.4
224490|e_gw1.42.534.1	PF00150.20	Cellulase	Domain	6.8e-27	CL0058	-	-	Y (0.719)	Non-effector	J9VSP4#PHI:9420#CNAG_02176#5207#Cryptococcus_neoformans#increased_virulence_(hypervirulence)	0.64
22054|gm1.22054_g	PF00240.25	ubiquitin	Domain	5.5e-26	CL0072	Y (0.709)	-	-	Cytoplasmic effector	J9VLE6#PHI:11158#Ubi1_(CNAG_00370)#5207#Cryptococcus_neoformans#reduced_virulence	4.09e-24
92121|fgenesh1_kg.28_#_61_#_Locus1297v1rpkm180.65	PF01230.25	HIT	Domain	4.8e-24	CL0265	Y (0.502)	-	-	Cytoplasmic effector	A0A075TRC0#PHI:3299__PHI:4505#PatK__PePatK#27334#Penicillium_expansum#unaffected_pathogenicity	1.1
11336|gm1.11336_g	PF01182.22	Glucosamine_iso	Domain	3.2e-71	CL0246	-	-	Y (0.8)	Non-effector	G4NB53#PHI:5472#MoDeam#318829#Magnaporthe_oryzae#reduced_virulence	3.07e-05
229817|e_gw1.62.77.1	PF01293.22	PEPCK_ATP	Family	6.3e-07	CL0374	Y (0.65)	-	-	Cytoplasmic effector	F5HAA8#PHI:424#PCK1#5207#Cryptococcus_neoformans#reduced_virulence	0.000188
248381|e_gw1.184.6.1	PF00450.24	Peptidase_S10	Domain	5.4e-124	CL0028	-	-	Y (0.874)	Non-effector	A0A068B0X0#PHI:7257#Rs-scp-1#46012#Radopholus_similis#reduced_virulence	4.43e-41
120754|estExt_fgenesh1_pg.C_2490007	PF08240.14	ADH_N	Domain	1.6e-06	CL0296	-	-	Y (0.719)	Non-effector	Q92217#PHI:55#PKS1#5016#Bipolaris_maydis#reduced_virulence	1.36e-11
	PF00107.28	ADH_zinc_N	Domain	4.5e-15	CL0063	-	-	Y (0.719)	Non-effector	Q92217#PHI:55#PKS1#5016#Bipolaris_maydis#reduced_virulence	1.36e-11
89356|fgenesh1_kg.3_#_178_#_Locus7765v1rpkm16.93	PF00583.27	Acetyltransf_1	Family	2.9e-10	CL0257	Y (0.646)	-	-	Cytoplasmic effector	Q59PZ5#PHI:4561__PHI:9284#Gcn5#5476#Candida_albicans#loss_of_pathogenicity	9.14e-105
	PF00439.27	Bromodomain	Domain	1.3e-20	No_clan	Y (0.646)	-	-	Cytoplasmic effector	Q59PZ5#PHI:4561__PHI:9284#Gcn5#5476#Candida_albicans#loss_of_pathogenicity	9.14e-105
94980|fgenesh1_kg.80_#_1_#_Locus1324v1rpkm176.61	PF00063.23	Myosin_head	Domain	5.3e-217	CL0023	-	-	Y (0.894)	Non-effector	G4MND3#PHI:7019#MoMyo5#318829#Magnaporthe_oryzae#loss_of_pathogenicity	3.28e-153
	PF00612.29	IQ	Motif	0.02	CL0220	-	-	Y (0.894)	Non-effector	G4MND3#PHI:7019#MoMyo5#318829#Magnaporthe_oryzae#loss_of_pathogenicity	3.28e-153
86101|fgenesh1_pm.179_#_14_V2	PF01015.20	Ribosomal_S3Ae	Family	2.7e-79	No_clan	Y (0.801)	-	-	Cytoplasmic effector	H6VMG0#PHI:3594#Ptp2#5207#Cryptococcus_neoformans#reduced_virulence	0.96
76042|fgenesh1_pm.2_#_264	PF00024.28	PAN_1	Domain	2.7e-11	CL0168	-	Y (0.572)	-	Apoplastic effector	O42830#PHI:660#CBEL_(GP34)#4792#Phytophthora_parasitica#effector_(plant_avirulence_determinant)	4.94e-97
	PF14295.8	PAN_4	Domain	1.8e-10	CL0168	-	Y (0.572)	-	Apoplastic effector	O42830#PHI:660#CBEL_(GP34)#4792#Phytophthora_parasitica#effector_(plant_avirulence_determinant)	4.94e-97
96001|fgenesh1_kg.110_#_5_#_Locus1752v2rpkm53.75	PF00241.22	Cofilin_ADF	Domain	5.4e-12	CL0092	-	-	Y (0.56)	Non-effector	Q4WV27#PHI:7755__PHI:8601__PHI:9392#Cofilin_(AFUA_5G10570)__Co<U+FB01>lin_(AFUA_5G10570)#746128#Aspergillus_fumigatus#unaffected_pathogenicity__reduced_virulence__increased_virulence_(hypervirulence)	0.1
	PF00241.22	Cofilin_ADF	Domain	5.4e-12	CL0092	-	-	Y (0.56)	Non-effector	Q4WV27#PHI:7755__PHI:8601__PHI:9392#Cofilin_(AFUA_5G10570)__Co<U+FB01>lin_(AFUA_5G10570)#746128#Aspergillus_fumigatus#unaffected_pathogenicity__reduced_virulence__increased_virulence_(hypervirulence)	0.34
	PF00241.22	Cofilin_ADF	Domain	4.7e-16	CL0092	-	-	Y (0.56)	Non-effector	Q4WV27#PHI:7755__PHI:8601__PHI:9392#Cofilin_(AFUA_5G10570)__Co<U+FB01>lin_(AFUA_5G10570)#746128#Aspergillus_fumigatus#unaffected_pathogenicity__reduced_virulence__increased_virulence_(hypervirulence)	0.1
	PF00241.22	Cofilin_ADF	Domain	4.7e-16	CL0092	-	-	Y (0.56)	Non-effector	Q4WV27#PHI:7755__PHI:8601__PHI:9392#Cofilin_(AFUA_5G10570)__Co<U+FB01>lin_(AFUA_5G10570)#746128#Aspergillus_fumigatus#unaffected_pathogenicity__reduced_virulence__increased_virulence_(hypervirulence)	0.34
13182|gm1.13182_g	PF01929.19	Ribosomal_L14e	Family	1.4e-28	CL0107	Y (0.933)	-	-	Cytoplasmic effector	I1S4B9#PHI:1738#GzZC053#5518#Fusarium_graminearum#unaffected_pathogenicity	1.7
13176|gm1.13176_g	PF01929.19	Ribosomal_L14e	Family	1.4e-28	CL0107	Y (0.933)	-	-	Cytoplasmic effector	NA
93935|fgenesh1_kg.60_#_42_#_Locus330v1rpkm1029.55	PF00153.29	Mito_carr	Repeat	2.1e-25	No_clan	-	-	Y (0.693)	Non-effector	Q4X022#PHI:9082#TptA_(AFUA_2G14980)#746128#Aspergillus_fumigatus#reduced_virulence	2.85e-27
	PF00153.29	Mito_carr	Repeat	5.4e-24	No_clan	-	-	Y (0.693)	Non-effector	Q4X022#PHI:9082#TptA_(AFUA_2G14980)#746128#Aspergillus_fumigatus#reduced_virulence	2.85e-27
	PF00153.29	Mito_carr	Repeat	1.1e-15	No_clan	-	-	Y (0.693)	Non-effector	Q4X022#PHI:9082#TptA_(AFUA_2G14980)#746128#Aspergillus_fumigatus#reduced_virulence	2.85e-27
91991|fgenesh1_kg.26_#_46_#_Locus11426v1rpkm5.57	PF01328.19	Peroxidase_2	Family	3.1e-50	No_clan	-	-	Y (0.649)	Non-effector	G4N3U4#PHI:5188#MoHPX1#318829#Magnaporthe_oryzae#reduced_virulence	1.46e-12
181539|gw1.119.168.1	PF16683.7	TGase_elicitor	Domain	4e-119	CL0125	-	-	Y (0.58)	Non-effector	NA
213961|e_gw1.11.150.1	PF01269.19	Fibrillarin	Domain	9e-108	CL0063	-	-	Y (0.519)	Non-effector	W8TW76#PHI:10294#UbiE#1280#Staphylococcus_aureus#unaffected_pathogenicity	0.83
5814|gm1.5814_g	PF00188.28	CAP	Domain	2.4e-10	CL0659	Y (0.568)	-	-	Cytoplasmic effector	A0A098DWX2#PHI:1733#GzZC048#5518#Fusarium_graminearum#unaffected_pathogenicity	0.56
220603|e_gw1.28.24.1	PF00188.28	CAP	Domain	2e-10	CL0659	-	-	Y (0.61)	Non-effector	NA
220434|e_gw1.28.67.1	PF00188.28	CAP	Domain	8e-10	CL0659	-	-	Y (0.514)	Non-effector	NA
34136|estExt_Genemark1.C_2220011	PF00254.30	FKBP_C	Domain	1.6e-34	CL0487	Y (0.862)	-	-	Cytoplasmic effector	Q2LK92#PHI:548__PHI:2305#BcPIC5__BcFKBP12#40559#Botrytis_cinerea#reduced_virulence__unaffected_pathogenicity__increased_virulence_(hypervirulence)	2.01e-23
302369|estExt_Genewise1Plus.C_10_t10181	PF03446.17	NAD_binding_2	Domain	1.1e-50	CL0063	-	-	Y (0.9)	Non-effector	NA
	PF14833.8	NAD_binding_11	Domain	1.5e-29	CL0106	-	-	Y (0.9)	Non-effector	NA
16159|gm1.16159_g	PF07926.14	TPR_MLP1_2	Coiled-coil	3.4e-17	No_clan	-	-	Y (0.729)	Non-effector	P46593#PHI:175#HWP1#5476#Candida_albicans#reduced_virulence	9.13e-05
	PF07926.14	TPR_MLP1_2	Coiled-coil	3.4e-17	No_clan	-	-	Y (0.729)	Non-effector	P46593#PHI:175#HWP1#5476#Candida_albicans#reduced_virulence	0.23
	PF07926.14	TPR_MLP1_2	Coiled-coil	3.4e-17	No_clan	-	-	Y (0.729)	Non-effector	P46593#PHI:175#HWP1#5476#Candida_albicans#reduced_virulence	0.28
	PF07926.14	TPR_MLP1_2	Coiled-coil	3.4e-17	No_clan	-	-	Y (0.729)	Non-effector	P46593#PHI:175#HWP1#5476#Candida_albicans#reduced_virulence	5.8
92424|fgenesh1_kg.33_#_49_#_Locus6363v1rpkm24.18	PF00149.30	Metallophos	Domain	1.2e-09	CL0163	-	-	Y (0.976)	Non-effector	I1RXE8#PHI:1763#GzZC078#5518#Fusarium_graminearum#unaffected_pathogenicity	1.3
	PF19272.1	ASMase_C	Family	7.6e-07	No_clan	-	-	Y (0.976)	Non-effector	I1RXE8#PHI:1763#GzZC078#5518#Fusarium_graminearum#unaffected_pathogenicity	1.3
120177|estExt_fgenesh1_pg.C_2040027	PF00787.26	PX	Domain	4.6e-05	No_clan	-	-	Y (0.88)	Non-effector	D4I0P9#PHI:7398#EAMY__3010#552#Erwinia_amylovora#unaffected_pathogenicity__increased_virulence_(hypervirulence)__reduced_virulence	0.41
113841|estExt_fgenesh1_pg.C_200031	PF00118.26	Cpn60_TCP1	Family	3.9e-150	No_clan	Y (0.651)	-	-	Cytoplasmic effector	Q7MBB2#PHI:10171#GroEL#2096#Mycoplasma_gallisepticum#increased_virulence_(hypervirulence)	5.75e-05
601|gm1.601_g	PF00125.26	Histone	Domain	8.2e-19	CL0012	Y (0.924)	-	-	Cytoplasmic effector	NA
263335|estExt_Genewise1.C_2_t20223	PF00125.26	Histone	Domain	4.3e-20	CL0012	Y (0.89)	-	-	Cytoplasmic effector	Q4HTT1#PHI:1468#GzCCAAT008#5518#Fusarium_graminearum#unaffected_pathogenicity	0.69
96245|fgenesh1_kg.120_#_11_#_Locus1031v2rpkm3.31_PRE	PF14295.8	PAN_4	Domain	3.7e-08	CL0168	-	Y (0.543)	-	Apoplastic effector	O42830#PHI:660#CBEL_(GP34)#4792#Phytophthora_parasitica#effector_(plant_avirulence_determinant)	8.18e-13
	PF14295.8	PAN_4	Domain	6.5e-10	CL0168	-	Y (0.543)	-	Apoplastic effector	O42830#PHI:660#CBEL_(GP34)#4792#Phytophthora_parasitica#effector_(plant_avirulence_determinant)	8.18e-13
	PF14295.8	PAN_4	Domain	4.2e-09	CL0168	-	Y (0.543)	-	Apoplastic effector	O42830#PHI:660#CBEL_(GP34)#4792#Phytophthora_parasitica#effector_(plant_avirulence_determinant)	8.18e-13
	PF14295.8	PAN_4	Domain	2.4e-08	CL0168	-	Y (0.543)	-	Apoplastic effector	O42830#PHI:660#CBEL_(GP34)#4792#Phytophthora_parasitica#effector_(plant_avirulence_determinant)	8.18e-13
107067|estExt_fgenesh1_pm.C_970022	PF07648.17	Kazal_2	Domain	1.2e-10	CL0005	-	Y (0.748)	-	Apoplastic effector	Q6PQG3#PHI:4252#EPI10#4787#Phytophthora_infestans#effector_(plant_avirulence_determinant)	3.35e-32
	PF00050.23	Kazal_1	Domain	1.2e-13	CL0005	-	Y (0.748)	-	Apoplastic effector	Q6PQG3#PHI:4252#EPI10#4787#Phytophthora_infestans#effector_(plant_avirulence_determinant)	3.35e-32
	PF00050.23	Kazal_1	Domain	1e-08	CL0005	-	Y (0.748)	-	Apoplastic effector	Q6PQG3#PHI:4252#EPI10#4787#Phytophthora_infestans#effector_(plant_avirulence_determinant)	3.35e-32
	PF00050.23	Kazal_1	Domain	1.6e-10	CL0005	-	Y (0.748)	-	Apoplastic effector	Q6PQG3#PHI:4252#EPI10#4787#Phytophthora_infestans#effector_(plant_avirulence_determinant)	3.35e-32
	PF00050.23	Kazal_1	Domain	3.6e-10	CL0005	-	Y (0.748)	-	Apoplastic effector	Q6PQG3#PHI:4252#EPI10#4787#Phytophthora_infestans#effector_(plant_avirulence_determinant)	3.35e-32
89110|fgenesh1_kg.2_#_178_#_Locus1981v1rpkm110.53	PF00365.22	PFK	Domain	4e-60	CL0240	-	-	Y (0.913)	Non-effector	D4HUC7#PHI:9309#PfkA#552#Erwinia_amylovora#reduced_virulence	2.04e-17
99369|fgenesh1_kg.318_#_4_#_Locus12594v1rpkm3.72	PF02265.18	S1-P1_nuclease	Domain	2.2e-35	CL0368	-	-	Y (0.946)	Non-effector	E3QFA6#PHI:10751#CLU5c_(GLRG_04688)#31870#Colletotrichum_graminicola#unaffected_pathogenicity	0.002
260647|e_gw1.663.1.1	PF00121.20	TIM	Domain	2.8e-24	CL0036	-	-	Y (0.636)	Non-effector	A0A098DCZ4#PHI:1439#GzNot001#5518#Fusarium_graminearum#lethal	1.5
95737|fgenesh1_kg.101_#_27_#_Locus4063v1rpkm45.92	PF03952.18	Enolase_N	Domain	4.4e-57	CL0227	-	-	Y (0.636)	Non-effector	A4VWH9#PHI:11234#Eno#1307#Streptococcus_suis#unaffected_pathogenicity	5.15e-126
	PF00113.24	Enolase_C	Domain	3.2e-146	CL0256	-	-	Y (0.636)	Non-effector	A4VWH9#PHI:11234#Eno#1307#Streptococcus_suis#unaffected_pathogenicity	5.15e-126
383616|CE52562_14034	PF00795.24	CN_hydrolase	Family	2.7e-66	No_clan	-	-	Y (0.573)	Non-effector	P32964#PHI:143#CHT#1682391#Microdochium_sorghi#unaffected_pathogenicity	0.002
207083|e_gw1.2.599.1	PF01248.28	Ribosomal_L7Ae	Domain	5.8e-23	CL0101	Y (0.879)	-	-	Cytoplasmic effector	Q5AHA0#PHI:136#CaHK1_(CHK1)#5476#Candida_albicans#reduced_virulence__loss_of_pathogenicity__unaffected_pathogenicity	5.2
307297|estExt_Genewise1Plus.C_260341	PF07648.17	Kazal_2	Domain	4.5e-09	CL0005	-	Y (0.723)	-	Apoplastic effector	Q6PQG3#PHI:4252#EPI10#4787#Phytophthora_infestans#effector_(plant_avirulence_determinant)	1.05e-05
	PF07648.17	Kazal_2	Domain	4.5e-09	CL0005	-	Y (0.723)	-	Apoplastic effector	Q6PQG3#PHI:4252#EPI10#4787#Phytophthora_infestans#effector_(plant_avirulence_determinant)	0.82
219705|e_gw1.26.296.1	PF07648.17	Kazal_2	Domain	3.7e-09	CL0005	-	-	Y (0.552)	Non-effector	NA
92419|fgenesh1_kg.33_#_44_#_Locus450v1rpkm703.10	PF02046.17	COX6A	Family	5.6e-07	No_clan	Y (0.736)	-	-	Cytoplasmic effector	Q4WLW5#PHI:10461#FmqA#746128#Aspergillus_fumigatus#reduced_virulence	0.74
306034|estExt_Genewise1Plus.C_210255	PF00232.20	Glyco_hydro_1	Domain	7.9e-109	CL0058	-	-	Y (0.871)	Non-effector	NA
98358|fgenesh1_kg.220_#_10_#_Locus9435v1rpkm10.47	PF00232.20	Glyco_hydro_1	Domain	6.2e-121	CL0058	-	-	Y (0.987)	Non-effector	NA
98457|fgenesh1_kg.225_#_5_#_Locus66v1rpkm3289.63	PF01200.20	Ribosomal_S28e	Family	5.9e-29	CL0021	Y (0.561)	-	-	Cytoplasmic effector	B1GVX7#PHI:2290#BcBOA6#40559#Botrytis_cinerea#reduced_virulence	0.81
17436|gm1.17436_g	PF00885.21	DMRL_synthase	Domain	2e-14	No_clan	Y (0.517)	-	-	Cytoplasmic effector	Q59UR3#PHI:2820#SWI1#5476#Candida_albicans#reduced_virulence	0.041
96725|fgenesh1_kg.136_#_16_#_Locus1862v1rpkm119.82	PF00202.23	Aminotran_3	Domain	2.6e-119	CL0061	-	-	Y (0.648)	Non-effector	D4I307#PHI:3126__PHI:9305#ArgD#552#Erwinia_amylovora#loss_of_pathogenicity__reduced_virulence__unaffected_pathogenicity	5.79e-75
92360|fgenesh1_kg.32_#_25_#_Locus4651v1rpkm38.52	PF00240.25	ubiquitin	Domain	4.6e-12	CL0072	-	-	Y (0.81)	Non-effector	J9VLE6#PHI:11158#Ubi1_(CNAG_00370)#5207#Cryptococcus_neoformans#reduced_virulence	7.18e-05
	PF09409.12	PUB	Domain	4.4e-14	No_clan	-	-	Y (0.81)	Non-effector	J9VLE6#PHI:11158#Ubi1_(CNAG_00370)#5207#Cryptococcus_neoformans#reduced_virulence	7.18e-05
214481|e_gw1.13.517.1	PF00463.23	ICL	Domain	1.7e-213	CL0151	-	-	Y (0.737)	Non-effector	Q59RB8#PHI:477#ICL1#5476#Candida_albicans#reduced_virulence	0
77623|fgenesh1_pm.10_#_144	PF01602.22	Adaptin_N	Repeat	5.8e-98	CL0020	-	-	Y (0.883)	Non-effector	V6RQ48#PHI:9142#FgAP2a_(FGSG_09735)#5518#Fusarium_graminearum#reduced_virulence	3.13e-86
	PF09066.12	B2-adapt-app_C	Domain	1.8e-19	CL0545	-	-	Y (0.883)	Non-effector	V6RQ48#PHI:9142#FgAP2a_(FGSG_09735)#5518#Fusarium_graminearum#reduced_virulence	3.13e-86
257064|e_gw1.318.53.1	PF00232.20	Glyco_hydro_1	Domain	1.3e-115	CL0058	-	-	Y (0.986)	Non-effector	A0A384JUP3#PHI:10370#BcBGL6_(BCIN_10g02650)#40559#Botrytis_cinerea#reduced_virulence	1.68e-70
110709|estExt_fgenesh1_pm.C_3400001	PF08569.13	Mo25	Repeat	1.8e-120	CL0020	Y (0.805)	-	-	Cytoplasmic effector	A0A0K0GKL7#PHI:8979#PXO_RS10565#347#Xanthomonas_oryzae#unaffected_pathogenicity	1.2
118578|estExt_fgenesh1_pg.C_1230005	PF00180.22	Iso_dh	Domain	1.1e-121	CL0270	-	-	Y (0.781)	Non-effector	W9BCN0#PHI:8963#LeuB#573#Klebsiella_pneumoniae#reduced_virulence	5.22e-117
239043|e_gw1.108.210.1	PF10584.11	Proteasome_A_N	Family	5e-10	CL0052	Y (0.775)	-	-	Cytoplasmic effector	I1RYF6#PHI:1597#GzOB037#5518#Fusarium_graminearum#unaffected_pathogenicity	2.5
	PF00227.28	Proteasome	Domain	2e-58	CL0052	Y (0.775)	-	-	Cytoplasmic effector	I1RYF6#PHI:1597#GzOB037#5518#Fusarium_graminearum#unaffected_pathogenicity	2.5
90624|fgenesh1_kg.11_#_133_#_Locus2409v1rpkm88.08	PF00307.33	CH	Domain	2.3e-09	CL0188	Y (0.604)	-	-	Cytoplasmic effector	I1RRB0#PHI:7124#FgEB1#5518#Fusarium_graminearum#reduced_virulence	3e-42
	PF03271.19	EB1	Family	1.2e-15	No_clan	Y (0.604)	-	-	Cytoplasmic effector	I1RRB0#PHI:7124#FgEB1#5518#Fusarium_graminearum#reduced_virulence	3e-42
97298|fgenesh1_kg.160_#_6_#_Locus2924v1rpkm68.93	PF18076.3	FGAR-AT_N	Domain	1.9e-19	No_clan	-	-	Y (0.959)	Non-effector	E0SB00#PHI:8580#PurL_(Dda3937_03379)#204038#Dickeya_dadantii#reduced_virulence	0
	PF18072.3	FGAR-AT_linker	Domain	6.4e-10	No_clan	-	-	Y (0.959)	Non-effector	E0SB00#PHI:8580#PurL_(Dda3937_03379)#204038#Dickeya_dadantii#reduced_virulence	0
	PF02769.24	AIRS_C	Domain	1.2e-14	No_clan	-	-	Y (0.959)	Non-effector	E0SB00#PHI:8580#PurL_(Dda3937_03379)#204038#Dickeya_dadantii#reduced_virulence	0
	PF02769.24	AIRS_C	Domain	2.7e-15	No_clan	-	-	Y (0.959)	Non-effector	E0SB00#PHI:8580#PurL_(Dda3937_03379)#204038#Dickeya_dadantii#reduced_virulence	0
	PF13507.8	GATase_5	Domain	2.9e-100	CL0014	-	-	Y (0.959)	Non-effector	E0SB00#PHI:8580#PurL_(Dda3937_03379)#204038#Dickeya_dadantii#reduced_virulence	0
95290|fgenesh1_kg.89_#_27_#_Locus5405v1rpkm31.39	PF00724.22	Oxidored_FMN	Domain	5.3e-76	CL0036	-	-	Y (0.749)	Non-effector	A0A0H3KBS1#PHI:7917#NWMN_0826#1280#Staphylococcus_aureus#reduced_virulence	1.26e-28
MT820650	PF00281.21	Ribosomal_L5	Domain	4.3e-18	CL0652	Y (0.75)	-	-	Cytoplasmic effector	A0A0K0GPI8#PHI:9989#AspC_(PXO_02420)#347#Xanthomonas_oryzae#reduced_virulence	0.069
	PF00673.23	Ribosomal_L5_C	Domain	1.7e-21	No_clan	Y (0.75)	-	-	Cytoplasmic effector	A0A0K0GPI8#PHI:9989#AspC_(PXO_02420)#347#Xanthomonas_oryzae#reduced_virulence	0.069
13168|gm1.13168_g	PF01979.22	Amidohydro_1	Domain	1.1e-16	CL0034	-	-	Y (0.777)	Non-effector	D4I0W8#PHI:9307#PyrC#552#Erwinia_amylovora#reduced_virulence	1.23e-125
92973|fgenesh1_kg.42_#_34_#_Locus10689v1rpkm7.23	PF03417.18	AAT	Domain	2.7e-28	CL0052	-	-	Y (0.944)	Non-effector	A0A024CHY4#PHI:4837#CipA#36746#Pseudomonas_cichorii#reduced_virulence	0.24
	PF03417.18	AAT	Domain	2.7e-28	CL0052	-	-	Y (0.944)	Non-effector	A0A024CHY4#PHI:4837#CipA#36746#Pseudomonas_cichorii#reduced_virulence	0.24
252311|e_gw1.233.73.1	PF00089.28	Trypsin	Domain	1.8e-30	CL0124	-	Y (0.728)	-	Apoplastic effector	NA
298197|estExt_Genewise1Plus.C_2_t10416	PF03639.15	Glyco_hydro_81	Domain	4e-47	CL0103	-	-	Y (0.854)	Non-effector	Q4IB96#PHI:1546#GzMyb010#5518#Fusarium_graminearum#lethal	0.11
	PF17652.3	Glyco_hydro81C	Repeat	5.2e-80	CL0059	-	-	Y (0.854)	Non-effector	Q4IB96#PHI:1546#GzMyb010#5518#Fusarium_graminearum#lethal	0.11
99067|fgenesh1_kg.286_#_6_#_Locus11167v1rpkm6.11	PF01363.23	FYVE	Domain	2.1e-11	CL0390	-	-	Y (0.711)	Non-effector	Q6FM73#PHI:9274#Cgfab1#5478#Candida_glabrata#reduced_virulence	0.000804
114269|estExt_fgenesh1_pg.C_250013	PF00160.23	Pro_isomerase	Domain	1.5e-48	CL0475	-	-	Y (0.562)	Non-effector	NA
208544|e_gw1.4.316.1	PF13414.8	TPR_11	Repeat	1.5e-11	CL0020	Y (0.875)	-	-	Cytoplasmic effector	G2XAE9#PHI:5387#VdCYC8#27337#Verticillium_dahliae#reduced_virulence	0.000328
32891|estExt_Genemark1.C_1570016	PF16486.7	ArgoN	Domain	1e-16	No_clan	-	-	Y (0.929)	Non-effector	NA
	PF08699.12	ArgoL1	Domain	6.8e-15	No_clan	-	-	Y (0.929)	Non-effector	NA
	PF02170.24	PAZ	Domain	9.4e-24	CL0638	-	-	Y (0.929)	Non-effector	NA
	PF16488.7	ArgoL2	Family	2.5e-12	No_clan	-	-	Y (0.929)	Non-effector	NA
	PF16487.7	ArgoMid	Domain	3.7e-13	No_clan	-	-	Y (0.929)	Non-effector	NA
	PF02171.19	Piwi	Family	5.7e-100	CL0219	-	-	Y (0.929)	Non-effector	NA
19929|gm1.19929_g	PF00203.23	Ribosomal_S19	Domain	1.8e-32	No_clan	Y (0.747)	-	-	Cytoplasmic effector	Q8XT19#PHI:5142__PHI:10844#RSp0296#305#Ralstonia_solanacearum#effector_(plant_avirulence_determinant)	1.7
1544|gm1.1544_g	PF00227.28	Proteasome	Domain	1.2e-44	CL0052	-	-	Y (0.785)	Non-effector	J7MF98#PHI:2700#Lac2#5465#Colletotrichum_orbiculare#reduced_virulence	0.022
5130|gm1.5130_g	PF00933.23	Glyco_hydro_3	Domain	1.2e-45	CL0058	-	-	Y (0.881)	Non-effector	NA
	PF01915.24	Glyco_hydro_3_C	Domain	2.8e-34	No_clan	-	-	Y (0.881)	Non-effector	NA
217023|e_gw1.19.84.1	PF00933.23	Glyco_hydro_3	Domain	3.2e-46	CL0058	-	-	Y (0.918)	Non-effector	NA
	PF01915.24	Glyco_hydro_3_C	Domain	1.7e-28	No_clan	-	-	Y (0.918)	Non-effector	NA
	PF14310.8	Fn3-like	Family	7.7e-11	CL0159	-	-	Y (0.918)	Non-effector	NA
79449|fgenesh1_pm.26_#_18	PF00705.20	PCNA_N	Domain	9.6e-50	CL0060	-	-	Y (0.624)	Non-effector	B1MM63#PHI:6456#MAB_4780#36809#Mycobacteroides_abscessus#loss_of_pathogenicity	0.67
	PF02747.17	PCNA_C	Domain	3.8e-51	CL0060	-	-	Y (0.624)	Non-effector	B1MM63#PHI:6456#MAB_4780#36809#Mycobacteroides_abscessus#loss_of_pathogenicity	0.67
394861|CE63807_373	PF09284.12	RhgB_N	Domain	6.1e-98	CL0103	-	-	Y (0.856)	Non-effector	I1RTB9#PHI:1644#GzRFX1#5518#Fusarium_graminearum#unaffected_pathogenicity	1.2
	PF14686.8	fn3_3	Domain	2e-15	CL0287	-	-	Y (0.856)	Non-effector	I1RTB9#PHI:1644#GzRFX1#5518#Fusarium_graminearum#unaffected_pathogenicity	1.2
	PF14683.8	CBM-like	Domain	9e-24	CL0202	-	-	Y (0.856)	Non-effector	I1RTB9#PHI:1644#GzRFX1#5518#Fusarium_graminearum#unaffected_pathogenicity	1.2
99058|fgenesh1_kg.285_#_5_#_Locus6759v1rpkm21.84	PF00964.19	Elicitin	Domain	1.6e-07	No_clan	-	-	Y (0.793)	Non-effector	X5IFG8#PHI:3025#RnPKS1#77044#Rosellinia_necatrix#unaffected_pathogenicity	0.075
253746|e_gw1.254.78.1	PF01302.27	CAP_GLY	Domain	8.9e-13	CL0010	-	-	Y (0.887)	Non-effector	E9DS54#PHI:8769#MaPpt1#92637#Metarhizium_acridum#unaffected_pathogenicity	1.09e-71
	PF08321.14	PPP5	Repeat	7.9e-07	CL0020	-	-	Y (0.887)	Non-effector	E9DS54#PHI:8769#MaPpt1#92637#Metarhizium_acridum#unaffected_pathogenicity	1.09e-71
	PF00149.30	Metallophos	Domain	7.7e-24	CL0163	-	-	Y (0.887)	Non-effector	E9DS54#PHI:8769#MaPpt1#92637#Metarhizium_acridum#unaffected_pathogenicity	1.09e-71
	PF13499.8	EF-hand_7	Domain	1.1e-11	CL0220	-	-	Y (0.887)	Non-effector	E9DS54#PHI:8769#MaPpt1#92637#Metarhizium_acridum#unaffected_pathogenicity	1.09e-71
	PF13499.8	EF-hand_7	Domain	2.4e-09	CL0220	-	-	Y (0.887)	Non-effector	E9DS54#PHI:8769#MaPpt1#92637#Metarhizium_acridum#unaffected_pathogenicity	1.09e-71
	PF13499.8	EF-hand_7	Domain	9.1e-11	CL0220	-	-	Y (0.887)	Non-effector	E9DS54#PHI:8769#MaPpt1#92637#Metarhizium_acridum#unaffected_pathogenicity	1.09e-71
90278|fgenesh1_kg.9_#_47_#_Locus10791v1rpkm6.96	PF00150.20	Cellulase	Domain	6.1e-44	CL0058	-	-	Y (0.977)	Non-effector	Q93MY4#PHI:10228#CovR#1309#Streptococcus_mutans#unaffected_pathogenicity__reduced_virulence	0.65
94992|fgenesh1_kg.80_#_13_#_Locus3688v1rpkm51.92	PF11539.10	DUF3228	Family	1.7e-92	No_clan	Y (0.763)	-	-	Cytoplasmic effector	A0A098DCR9#PHI:5838#Fgsg08408#5518#Fusarium_graminearum#unaffected_pathogenicity	2.9
241684|e_gw1.126.4.1	PF05199.15	GMC_oxred_C	Domain	2.1e-40	No_clan	Y (0.895)	-	-	Cytoplasmic effector	Q2YIV2#PHI:9126#Bab2_0277#235#Brucella_abortus#reduced_virulence	7.17e-32
212790|e_gw1.10.474.1	PF07732.17	Cu-oxidase_3	Domain	9.3e-31	CL0026	-	-	Y (0.982)	Non-effector	E3QRA4#PHI:2920__PHI:9074#FET3-1__Fet3-1#31870#Colletotrichum_graminicola#reduced_virulence	8.82e-62
	PF00394.24	Cu-oxidase	Domain	9.8e-25	CL0026	-	-	Y (0.982)	Non-effector	E3QRA4#PHI:2920__PHI:9074#FET3-1__Fet3-1#31870#Colletotrichum_graminicola#reduced_virulence	8.82e-62
	PF07731.16	Cu-oxidase_2	Domain	1e-29	CL0026	-	-	Y (0.982)	Non-effector	E3QRA4#PHI:2920__PHI:9074#FET3-1__Fet3-1#31870#Colletotrichum_graminicola#reduced_virulence	8.82e-62
87203|fgenesh1_pm.238_#_16	PF16117.7	DUF4833	Family	4.3e-40	No_clan	Y (0.73)	-	-	Cytoplasmic effector	Q2YK58#PHI:9128#Bab2_0822#235#Brucella_abortus#reduced_virulence	1.1
265391|estExt_Genewise1.C_5_t20295	PF17781.3	RPN1_RPN2_N	Domain	1.1e-110	No_clan	-	-	Y (0.96)	Non-effector	Q8XZN9#PHI:5173__PHI:10838#RSc1356#305#Ralstonia_solanacearum#effector_(plant_avirulence_determinant)	2.4
	PF17781.3	RPN1_RPN2_N	Domain	1.1e-110	No_clan	-	-	Y (0.96)	Non-effector	Q8XZN9#PHI:5173__PHI:10838#RSc1356#305#Ralstonia_solanacearum#effector_(plant_avirulence_determinant)	5.6
	PF17781.3	RPN1_RPN2_N	Domain	1.1e-110	No_clan	-	-	Y (0.96)	Non-effector	Q8XZN9#PHI:5173__PHI:10838#RSc1356#305#Ralstonia_solanacearum#effector_(plant_avirulence_determinant)	8.8
	PF01851.24	PC_rep	Repeat	0.0002	CL0020	-	-	Y (0.96)	Non-effector	Q8XZN9#PHI:5173__PHI:10838#RSc1356#305#Ralstonia_solanacearum#effector_(plant_avirulence_determinant)	2.4
	PF01851.24	PC_rep	Repeat	0.0002	CL0020	-	-	Y (0.96)	Non-effector	Q8XZN9#PHI:5173__PHI:10838#RSc1356#305#Ralstonia_solanacearum#effector_(plant_avirulence_determinant)	5.6
	PF01851.24	PC_rep	Repeat	0.0002	CL0020	-	-	Y (0.96)	Non-effector	Q8XZN9#PHI:5173__PHI:10838#RSc1356#305#Ralstonia_solanacearum#effector_(plant_avirulence_determinant)	8.8
	PF01851.24	PC_rep	Repeat	0.00023	CL0020	-	-	Y (0.96)	Non-effector	Q8XZN9#PHI:5173__PHI:10838#RSc1356#305#Ralstonia_solanacearum#effector_(plant_avirulence_determinant)	2.4
	PF01851.24	PC_rep	Repeat	0.00023	CL0020	-	-	Y (0.96)	Non-effector	Q8XZN9#PHI:5173__PHI:10838#RSc1356#305#Ralstonia_solanacearum#effector_(plant_avirulence_determinant)	5.6
	PF01851.24	PC_rep	Repeat	0.00023	CL0020	-	-	Y (0.96)	Non-effector	Q8XZN9#PHI:5173__PHI:10838#RSc1356#305#Ralstonia_solanacearum#effector_(plant_avirulence_determinant)	8.8
	PF18051.3	RPN1_C	Domain	1.5e-31	No_clan	-	-	Y (0.96)	Non-effector	Q8XZN9#PHI:5173__PHI:10838#RSc1356#305#Ralstonia_solanacearum#effector_(plant_avirulence_determinant)	2.4
	PF18051.3	RPN1_C	Domain	1.5e-31	No_clan	-	-	Y (0.96)	Non-effector	Q8XZN9#PHI:5173__PHI:10838#RSc1356#305#Ralstonia_solanacearum#effector_(plant_avirulence_determinant)	5.6
	PF18051.3	RPN1_C	Domain	1.5e-31	No_clan	-	-	Y (0.96)	Non-effector	Q8XZN9#PHI:5173__PHI:10838#RSc1356#305#Ralstonia_solanacearum#effector_(plant_avirulence_determinant)	8.8
223984|e_gw1.40.157.1	PF00255.21	GSHPx	Family	1.8e-39	CL0172	-	-	Y (0.857)	Non-effector	G4N178#PHI:2153__PHI:2356#MoHyr1__MoHYR1#318829#Magnaporthe_oryzae#reduced_virulence	4.33e-44
93363|fgenesh1_kg.50_#_5_#_Locus2408v1rpkm88.10	PF13646.8	HEAT_2	Repeat	3.3e-12	CL0020	-	-	Y (0.928)	Non-effector	Q8XYB9#PHI:5141__PHI:5177__PHI:10843#RSc1839#305#Ralstonia_solanacearum#effector_(plant_avirulence_determinant)	0.94
	PF18004.3	RPN2_C	Domain	4.9e-38	No_clan	-	-	Y (0.928)	Non-effector	Q8XYB9#PHI:5141__PHI:5177__PHI:10843#RSc1839#305#Ralstonia_solanacearum#effector_(plant_avirulence_determinant)	0.94
259606|e_gw1.466.2.1	PF00005.29	ABC_tran	Domain	1.2e-24	CL0023	-	-	Y (0.96)	Non-effector	Q96WW9#PHI:258#GPABC1#5128#Fusarium_sambucinum#reduced_virulence	2.71e-50
	PF19055.2	ABC2_membrane_7	Family	5e-07	CL0181	-	-	Y (0.96)	Non-effector	Q96WW9#PHI:258#GPABC1#5128#Fusarium_sambucinum#reduced_virulence	2.71e-50
	PF01061.26	ABC2_membrane	Family	4.4e-32	CL0181	-	-	Y (0.96)	Non-effector	Q96WW9#PHI:258#GPABC1#5128#Fusarium_sambucinum#reduced_virulence	2.71e-50
96685|fgenesh1_kg.134_#_47_#_Locus15725v1rpkm1.45	PF02055.18	Glyco_hydro_30	Domain	3.4e-107	CL0058	-	-	Y (0.848)	Non-effector	Q5A5Q8#PHI:6076#RPS41#5476#Candida_albicans#reduced_virulence	0.2
	PF17189.6	Glyco_hydro_30C	Domain	2.9e-10	CL0369	-	-	Y (0.848)	Non-effector	Q5A5Q8#PHI:6076#RPS41#5476#Candida_albicans#reduced_virulence	0.2
89005|fgenesh1_kg.2_#_73_#_Locus1350v1rpkm172.27	PF02403.24	Seryl_tRNA_N	Domain	5.6e-10	CL0298	Y (0.73)	-	-	Cytoplasmic effector	Q9I4G8#PHI:9477#LoxA_(PA1169)#287#Pseudomonas_aeruginosa#reduced_virulence__unaffected_pathogenicity	0.14
	PF00587.27	tRNA-synt_2b	Domain	5e-37	CL0040	Y (0.73)	-	-	Cytoplasmic effector	Q9I4G8#PHI:9477#LoxA_(PA1169)#287#Pseudomonas_aeruginosa#reduced_virulence__unaffected_pathogenicity	0.14
255750|e_gw1.290.71.1	PF00450.24	Peptidase_S10	Domain	4.9e-125	CL0028	-	-	Y (0.887)	Non-effector	A0A068B0X0#PHI:7257#Rs-scp-1#46012#Radopholus_similis#reduced_virulence	3.04e-50
239917|e_gw1.114.189.1	PF00150.20	Cellulase	Domain	9.3e-22	CL0058	-	Y (0.734)	-	Apoplastic effector	A0A0H3N916#PHI:7307#AcrB#28901#Salmonella_enterica#reduced_virulence	4.5
91032|fgenesh1_kg.15_#_53_#_Locus1819v1rpkm122.59	PF13085.8	Fer2_3	Domain	1.6e-07	CL0486	Y (0.797)	-	-	Cytoplasmic effector	O42772#PHI:822#Ip#1047171#Zymoseptoria_tritici#chemistry_target:_resistance_to_chemical	1.11e-78
	PF13534.8	Fer4_17	Domain	2.4e-11	CL0344	Y (0.797)	-	-	Cytoplasmic effector	O42772#PHI:822#Ip#1047171#Zymoseptoria_tritici#chemistry_target:_resistance_to_chemical	1.11e-78
83830|fgenesh1_pm.99_#_48	PF09461.12	PcF	Domain	1.2e-17	No_clan	-	Y (0.777)	-	Apoplastic effector	Q94FS7#PHI:665#PcF#29920#Phytophthora_cactorum#effector_(plant_avirulence_determinant)	5.44e-15
93203|fgenesh1_kg.47_#_7_#_Locus4515v1rpkm40.01	PF00964.19	Elicitin	Domain	4.1e-22	No_clan	-	-	Y (0.766)	Non-effector	Q01905#PHI:111__PHI:760#INF1#4787#Phytophthora_infestans#effector_(plant_avirulence_determinant)	7.99e-08
177|gm1.177_g	PF00069.27	Pkinase	Domain	5.8e-50	CL0016	-	-	Y (0.987)	Non-effector	I1RNY7#PHI:1181#(Sc_Kic1)#5518#Fusarium_graminearum#reduced_virulence	2.6e-28
236156|e_gw1.91.277.1	PF01328.19	Peroxidase_2	Family	1.7e-47	No_clan	-	-	Y (0.658)	Non-effector	G4N3U4#PHI:5188#MoHPX1#318829#Magnaporthe_oryzae#reduced_virulence	3.19e-12
7056|gm1.7056_g	PF00501.30	AMP-binding	Family	1.4e-83	CL0378	-	-	Y (0.846)	Non-effector	A5F6S0#PHI:4108#FadD#666#Vibrio_cholerae#reduced_virulence__unaffected_pathogenicity	1.03e-19
30400|estExt_Genemark1.C_820012	PF00168.32	C2	Domain	1.1e-22	CL0154	Y (0.733)	-	-	Cytoplasmic effector	I1RQ92#PHI:1487#GzHMG019#5518#Fusarium_graminearum#unaffected_pathogenicity	6.6
86624|fgenesh1_pm.205_#_19	PF00168.32	C2	Domain	4.5e-21	CL0154	-	-	Y (0.652)	Non-effector	NA
72917|fgenesh1_pg.215_#_14	PF00168.32	C2	Domain	9.5e-19	CL0154	-	-	Y (0.84)	Non-effector	NA
99340|fgenesh1_kg.312_#_6_#_Locus605v1rpkm483.17	PF00231.21	ATP-synt	Domain	3.4e-76	No_clan	Y (0.564)	-	-	Cytoplasmic effector	A8YY71#PHI:8019#AtpG#1280#Staphylococcus_aureus#reduced_virulence	2.51e-30
93019|fgenesh1_kg.43_#_14_#_Locus16639v3rpkm0.82	PF00264.22	Tyrosinase	Domain	2e-15	CL0205	-	-	Y (0.888)	Non-effector	I1RKU0#PHI:1087#FGSG_04510#5518#Fusarium_graminearum#unaffected_pathogenicity	3.74e-05
92690|fgenesh1_kg.38_#_12_#_Locus16062v1rpkm1.33	PF01083.24	Cutinase	Domain	1.3e-43	CL0028	-	-	Y (0.624)	Non-effector	NA
223300|e_gw1.38.246.1	PF01083.24	Cutinase	Domain	2.2e-45	CL0028	-	Y (0.563)	-	Apoplastic effector	NA
6902|gm1.6902_g	PF01083.24	Cutinase	Domain	3.8e-45	CL0028	-	-	Y (0.808)	Non-effector	Q2VF46#PHI:2383#MfCUT1#38448#Monilinia_fructicola#increased_virulence_(hypervirulence)	7.7e-15
90150|fgenesh1_kg.8_#_43_#_Locus9558v1rpkm10.05	PF12464.10	Mac	Family	1.8e-13	No_clan	Y (0.726)	-	-	Cytoplasmic effector	NA
	PF14602.8	Hexapep_2	Repeat	6.5e-10	CL0536	Y (0.726)	-	-	Cytoplasmic effector	NA
81992|fgenesh1_pm.63_#_55	PF16810.7	RXLR	Family	1.9e-08	No_clan	Y (0.892)	-	-	Cytoplasmic effector	A5YTY8#PHI:5085#Avr3a/5#67593#Phytophthora_sojae#effector_(plant_avirulence_determinant)	0.16
97405|fgenesh1_kg.166_#_20_#_Locus2605v1rpkm80.22	PF09334.13	tRNA-synt_1g	Family	2.7e-41	CL0039	-	-	Y (0.609)	Non-effector	I1RM35#PHI:1580#GzOB020#5518#Fusarium_graminearum#unaffected_pathogenicity	9.88e-19
	PF09334.13	tRNA-synt_1g	Family	6.6e-56	CL0039	-	-	Y (0.609)	Non-effector	I1RM35#PHI:1580#GzOB020#5518#Fusarium_graminearum#unaffected_pathogenicity	9.88e-19
	PF19303.1	Anticodon_3	Domain	4.1e-11	CL0258	-	-	Y (0.609)	Non-effector	I1RM35#PHI:1580#GzOB020#5518#Fusarium_graminearum#unaffected_pathogenicity	9.88e-19
	PF01588.22	tRNA_bind	Domain	1.5e-27	CL0021	-	-	Y (0.609)	Non-effector	I1RM35#PHI:1580#GzOB020#5518#Fusarium_graminearum#unaffected_pathogenicity	9.88e-19
229816|e_gw1.62.63.1	PF07974.15	EGF_2	Domain	8.3e-06	CL0001	-	Y (0.64)	-	Apoplastic effector	E0SB00#PHI:8580#PurL_(Dda3937_03379)#204038#Dickeya_dadantii#reduced_virulence	2.3
232592|e_gw1.73.157.1	PF00076.24	RRM_1	Domain	1.5e-11	CL0221	-	-	Y (0.705)	Non-effector	G4N027#PHI:2169#MGG_06188.6#318829#Magnaporthe_oryzae#reduced_virulence	0.000531
	PF00076.24	RRM_1	Domain	3.3e-07	CL0221	-	-	Y (0.705)	Non-effector	G4N027#PHI:2169#MGG_06188.6#318829#Magnaporthe_oryzae#reduced_virulence	0.000531
317012|estExt_Genewise1Plus.C_860032	PF00578.23	AhpC-TSA	Domain	4.5e-11	CL0172	Y (0.787)	-	-	Cytoplasmic effector	NA
	PF10417.11	1-cysPrx_C	Domain	2.9e-16	No_clan	Y (0.787)	-	-	Cytoplasmic effector	NA
235160|e_gw1.86.168.1	PF00578.23	AhpC-TSA	Domain	4.5e-11	CL0172	Y (0.793)	-	-	Cytoplasmic effector	NA
	PF10417.11	1-cysPrx_C	Domain	1.4e-14	No_clan	Y (0.793)	-	-	Cytoplasmic effector	NA
555841|MIX5633_852_91	PF08031.14	BBE	Domain	2.7e-07	CL0277	-	-	Y (0.581)	Non-effector	NA
81572|fgenesh1_pm.57_#_54	PF04734.15	Ceramidase_alk	Domain	9.5e-158	No_clan	-	-	Y (0.896)	Non-effector	NA
	PF17048.7	Ceramidse_alk_C	Domain	1.8e-40	CL0159	-	-	Y (0.896)	Non-effector	NA
89798|fgenesh1_kg.5_#_206_#_Locus1135v1rpkm211.19	PF06011.14	TRP	Family	9.5e-34	No_clan	-	-	Y (0.923)	Non-effector	Q5DPX0#PHI:3418#Ssp#29385#Staphylococcus_saprophyticus#reduced_virulence	0.98
12398|gm1.12398_g	PF00380.21	Ribosomal_S9	Family	4.1e-32	CL0329	Y (0.784)	-	-	Cytoplasmic effector	I1S2C5#PHI:1783#GzZC098#5518#Fusarium_graminearum#unaffected_pathogenicity	0.46
323866|estExt_Genewise1Plus.C_1690021	PF05186.15	Dpy-30	Motif	1.2e-18	CL0068	Y (0.619)	-	-	Cytoplasmic effector	NA
97733|fgenesh1_kg.181_#_6_#_Locus8273v1rpkm14.75	PF00328.24	His_Phos_2	Family	4.1e-36	CL0071	-	-	Y (0.797)	Non-effector	I1RHV1#PHI:6123__PHI:5715#FGSG_03366__ScOrtholog_PHO12#5518#Fusarium_graminearum#reduced_virulence__unaffected_pathogenicity	1.59e-55
63073|fgenesh1_pg.13_#_2	PF00169.31	PH	Domain	2.9e-07	CL0266	Y (0.525)	-	-	Cytoplasmic effector	Q4WX65#PHI:2540#IPP1#746128#Aspergillus_fumigatus#lethal	1.65e-56
	PF00719.21	Pyrophosphatase	Domain	1.4e-42	No_clan	Y (0.525)	-	-	Cytoplasmic effector	Q4WX65#PHI:2540#IPP1#746128#Aspergillus_fumigatus#lethal	1.65e-56
218030|e_gw1.21.244.1	PF07714.19	PK_Tyr_Ser-Thr	Domain	9.9e-63	CL0016	-	-	Y (0.932)	Non-effector	C6L683#PHI:2397#ChSte11#5016#Bipolaris_maydis#loss_of_pathogenicity	5.6e-30
	PF03807.19	F420_oxidored	Family	1.3e-12	CL0063	-	-	Y (0.932)	Non-effector	C6L683#PHI:2397#ChSte11#5016#Bipolaris_maydis#loss_of_pathogenicity	5.6e-30
93043|fgenesh1_kg.43_#_38_#_Locus12203v1rpkm4.23	PF00964.19	Elicitin	Domain	4.3e-21	No_clan	-	-	Y (0.736)	Non-effector	Q01905#PHI:111__PHI:760#INF1#4787#Phytophthora_infestans#effector_(plant_avirulence_determinant)	2.92e-08
76151|fgenesh1_pm.3_#_56	PF03931.17	Skp1_POZ	Domain	8e-22	CL0033	Y (0.726)	-	-	Cytoplasmic effector	G4N3J5#PHI:5306#MoSKP1#318829#Magnaporthe_oryzae#loss_of_pathogenicity	1.04e-56
	PF01466.21	Skp1	Domain	5e-28	No_clan	Y (0.726)	-	-	Cytoplasmic effector	G4N3J5#PHI:5306#MoSKP1#318829#Magnaporthe_oryzae#loss_of_pathogenicity	1.04e-56
304292|estExt_Genewise1Plus.C_150096	PF00171.24	Aldedh	Family	1.4e-184	CL0099	-	-	Y (0.859)	Non-effector	Q882F5#PHI:7788#AldB_(PSPTO_2673)#317#Pseudomonas_syringae#reduced_virulence	1.24e-135
9432|gm1.9432_g	PF00012.22	HSP70	Family	1.9e-124	CL0108	-	-	Y (0.579)	Non-effector	NA
104666|estExt_fgenesh1_pm.C_470001_V2	PF00168.32	C2	Domain	8.1e-18	CL0154	-	-	Y (0.749)	Non-effector	G4YTW4#PHI:3530#PsMPK7#67593#Phytophthora_sojae#reduced_virulence	0.000179
	PF00168.32	C2	Domain	1.9e-16	CL0154	-	-	Y (0.749)	Non-effector	G4YTW4#PHI:3530#PsMPK7#67593#Phytophthora_sojae#reduced_virulence	0.000179
	PF00168.32	C2	Domain	1.3e-07	CL0154	-	-	Y (0.749)	Non-effector	G4YTW4#PHI:3530#PsMPK7#67593#Phytophthora_sojae#reduced_virulence	0.000179
	PF00168.32	C2	Domain	0.00034	CL0154	-	-	Y (0.749)	Non-effector	G4YTW4#PHI:3530#PsMPK7#67593#Phytophthora_sojae#reduced_virulence	0.000179
88849|fgenesh1_kg.1_#_166_#_Locus143v1rpkm2118.36	PF00085.22	Thioredoxin	Domain	1.9e-24	CL0172	Y (0.688)	-	-	Cytoplasmic effector	V5VGM8#PHI:9285#TrxA#470#Acinetobacter_baumannii#reduced_virulence	2.87e-11
97994|fgenesh1_kg.194_#_23_#_Locus1298v1rpkm180.36	PF00199.21	Catalase	Domain	1.8e-191	No_clan	-	-	Y (0.74)	Non-effector	O13289#PHI:106__PHI:7209#CAT1__Cat1#5476#Candida_albicans#reduced_virulence__unaffected_pathogenicity	9.31e-166
	PF06628.14	Catalase-rel	Family	3.3e-20	No_clan	-	-	Y (0.74)	Non-effector	O13289#PHI:106__PHI:7209#CAT1__Cat1#5476#Candida_albicans#reduced_virulence__unaffected_pathogenicity	9.31e-166
214180|e_gw1.12.76.1	PF08450.14	SGL	Repeat	2.6e-19	CL0186	-	-	Y (0.554)	Non-effector	Q5KAG0#PHI:4197#LHC1#5207#Cryptococcus_neoformans#reduced_virulence	4.47e-53
97096|fgenesh1_kg.148_#_60_#_Locus1434v1rpkm161.83	PF00069.27	Pkinase	Domain	8.7e-71	CL0016	Y (0.736)	-	-	Cytoplasmic effector	I1RP88#PHI:1226#FGSG_05845#5518#Fusarium_graminearum#lethal	2.19e-122
	PF00433.26	Pkinase_C	Family	1.7e-07	No_clan	Y (0.736)	-	-	Cytoplasmic effector	I1RP88#PHI:1226#FGSG_05845#5518#Fusarium_graminearum#lethal	2.19e-122
118732|estExt_fgenesh1_pg.C_1280037	PF00307.33	CH	Domain	1.5e-05	CL0188	-	-	Y (0.577)	Non-effector	Q1HA66#PHI:6969#Cokel2#5465#Colletotrichum_orbiculare#reduced_virulence	0.19
110084|estExt_fgenesh1_pm.C_2510001	PF02146.19	SIR2	Family	7.9e-54	CL0085	-	-	Y (0.785)	Non-effector	G4MS03#PHI:2006__PHI:2008#HST1#318829#Magnaporthe_oryzae#unaffected_pathogenicity	1.45e-40
116215|estExt_fgenesh1_pg.C_590073	PF00050.23	Kazal_1	Domain	2.2e-06	CL0005	Y (0.772)	Y (0.517)	-	Cytoplasmic/apoplastic effector	Q6PQH2#PHI:4251#EPI1#4787#Phytophthora_infestans#effector_(plant_avirulence_determinant)	2.26e-25
	PF07648.17	Kazal_2	Domain	2.4e-05	CL0005	Y (0.772)	Y (0.517)	-	Cytoplasmic/apoplastic effector	Q6PQH2#PHI:4251#EPI1#4787#Phytophthora_infestans#effector_(plant_avirulence_determinant)	2.26e-25
	PF07648.17	Kazal_2	Domain	1.6e-07	CL0005	Y (0.772)	Y (0.517)	-	Cytoplasmic/apoplastic effector	Q6PQH2#PHI:4251#EPI1#4787#Phytophthora_infestans#effector_(plant_avirulence_determinant)	2.26e-25
103|gm1.103_g	PF01808.20	AICARFT_IMPCHas	Family	3.9e-84	CL0109	-	-	Y (0.896)	Non-effector	Q6NGP5#PHI:11202#Rnj_(DIP1463)#1717#Corynebacterium_diphtheriae#reduced_virulence	0.42
89689|fgenesh1_kg.5_#_97_#_Locus214v1rpkm1478.29	PF01777.20	Ribosomal_L27e	Family	4.9e-29	No_clan	Y (0.954)	-	-	Cytoplasmic effector	W9BNM8#PHI:6565__PHI:6652__PHI:7479#EntB__EntB_(VK055_1923)#573#Klebsiella_pneumoniae#unaffected_pathogenicity__reduced_virulence	0.84
93322|fgenesh1_kg.49_#_30_#_Locus5738v1rpkm28.97	PF01990.19	ATP-synt_F	Family	2.5e-31	No_clan	Y (0.746)	-	-	Cytoplasmic effector	I1RBA2#PHI:1842#GzZC157#5518#Fusarium_graminearum#unaffected_pathogenicity	0.55
136179|gw1.830.1.1	PF00736.21	EF1_GNE	Domain	5.8e-15	No_clan	Y (0.77)	-	-	Cytoplasmic effector	NA
108985|estExt_fgenesh1_pm.C_1740036	PF00736.21	EF1_GNE	Domain	1.8e-32	No_clan	Y (0.835)	-	-	Cytoplasmic effector	J9VFF7#PHI:7879#Cer1_(CNAG_06717)#5207#Cryptococcus_neoformans#reduced_virulence	0.024
83667|fgenesh1_pm.95_#_43	PF13669.8	Glyoxalase_4	Family	2.3e-19	CL0104	-	-	Y (0.539)	Non-effector	A0A0E0RSG8#PHI:1572#GzOB012#5518#Fusarium_graminearum#unaffected_pathogenicity	0.16
13554|gm1.13554_g	PF00933.23	Glyco_hydro_3	Domain	2.9e-10	CL0058	-	-	Y (0.829)	Non-effector	NA
	PF01915.24	Glyco_hydro_3_C	Domain	7.4e-16	No_clan	-	-	Y (0.829)	Non-effector	NA
580176|MIX29968_2_10	PF00933.23	Glyco_hydro_3	Domain	3.1e-52	CL0058	-	-	Y (0.964)	Non-effector	NA
	PF01915.24	Glyco_hydro_3_C	Domain	1.9e-10	No_clan	-	-	Y (0.964)	Non-effector	NA
239046|e_gw1.108.58.1	PF00933.23	Glyco_hydro_3	Domain	9.7e-43	CL0058	-	-	Y (0.962)	Non-effector	NA
	PF01915.24	Glyco_hydro_3_C	Domain	1e-40	No_clan	-	-	Y (0.962)	Non-effector	NA
	PF14310.8	Fn3-like	Family	1.3e-11	CL0159	-	-	Y (0.962)	Non-effector	NA
16570|gm1.16570_g	PF01915.24	Glyco_hydro_3_C	Domain	2e-31	No_clan	-	-	Y (0.783)	Non-effector	NA
	PF14310.8	Fn3-like	Family	2.6e-09	CL0159	-	-	Y (0.783)	Non-effector	NA
92086|fgenesh1_kg.28_#_26_#_Locus2565v1rpkm81.45	PF01025.21	GrpE	Family	3.8e-44	No_clan	Y (0.897)	-	-	Cytoplasmic effector	D0ZEM2#PHI:3781#Inv#636#Edwardsiella_tarda#reduced_virulence	1.9
20246|gm1.20246_g	PF00106.27	adh_short	Domain	2.2e-36	CL0063	Y (0.512)	-	-	Cytoplasmic effector	B9J010#PHI:4077#EntA#1396#Bacillus_cereus#reduced_virulence	1.28e-14
88785|fgenesh1_kg.1_#_102_#_Locus3243v1rpkm61.16	PF10584.11	Proteasome_A_N	Family	7.3e-15	CL0052	Y (0.746)	-	-	Cytoplasmic effector	E9EJG5#PHI:7756#Mrpct_(MAA_00035)#568076#Metarhizium_robertsii#reduced_virulence	5.8
	PF00227.28	Proteasome	Domain	1e-64	CL0052	Y (0.746)	-	-	Cytoplasmic effector	E9EJG5#PHI:7756#Mrpct_(MAA_00035)#568076#Metarhizium_robertsii#reduced_virulence	5.8
231070|e_gw1.66.51.1	PF01095.21	Pectinesterase	Repeat	4.3e-44	CL0268	-	Y (0.526)	-	Apoplastic effector	NA
1035|gm1.1035_g	PF04729.15	ASF1_hist_chap	Family	6.5e-67	CL0159	Y (0.549)	-	-	Cytoplasmic effector	Q4IR08#PHI:1608#GzP53L001#5518#Fusarium_graminearum#unaffected_pathogenicity	1.25e-56
313058|estExt_Genewise1Plus.C_590249	PF07648.17	Kazal_2	Domain	5.8e-07	CL0005	Y (0.845)	Y (0.513)	-	Cytoplasmic/apoplastic effector	Q6PQH2#PHI:4251#EPI1#4787#Phytophthora_infestans#effector_(plant_avirulence_determinant)	9.73e-20
	PF00050.23	Kazal_1	Domain	7.2e-06	CL0005	Y (0.845)	Y (0.513)	-	Cytoplasmic/apoplastic effector	Q6PQH2#PHI:4251#EPI1#4787#Phytophthora_infestans#effector_(plant_avirulence_determinant)	9.73e-20
	PF07648.17	Kazal_2	Domain	1.7e-08	CL0005	Y (0.845)	Y (0.513)	-	Cytoplasmic/apoplastic effector	Q6PQH2#PHI:4251#EPI1#4787#Phytophthora_infestans#effector_(plant_avirulence_determinant)	9.73e-20
91772|fgenesh1_kg.23_#_30_#_Locus4584v1rpkm39.26	PF00085.22	Thioredoxin	Domain	9.6e-24	CL0172	Y (0.685)	-	-	Cytoplasmic effector	V5VGM8#PHI:9285#TrxA#470#Acinetobacter_baumannii#reduced_virulence	9.16e-15
	PF00085.22	Thioredoxin	Domain	2.4e-23	CL0172	Y (0.685)	-	-	Cytoplasmic effector	V5VGM8#PHI:9285#TrxA#470#Acinetobacter_baumannii#reduced_virulence	9.16e-15
24236|estExt_Genemark1.C_50238	PF01915.24	Glyco_hydro_3_C	Domain	5e-11	No_clan	-	-	Y (0.636)	Non-effector	NA
	PF14310.8	Fn3-like	Family	2.7e-11	CL0159	-	-	Y (0.636)	Non-effector	NA
98537|fgenesh1_kg.229_#_16_#_Locus1129v1rpkm212.01	PF00970.26	FAD_binding_6	Domain	3.5e-27	CL0076	Y (0.669)	-	-	Cytoplasmic effector	F9X691#PHI:4914#ZtCBR1#1047171#Zymoseptoria_tritici#reduced_virulence	4.2e-54
	PF00175.23	NAD_binding_1	Domain	3.4e-29	CL0091	Y (0.669)	-	-	Cytoplasmic effector	F9X691#PHI:4914#ZtCBR1#1047171#Zymoseptoria_tritici#reduced_virulence	4.2e-54
119269|estExt_fgenesh1_pg.C_1510017	PF00249.33	Myb_DNA-binding	Domain	4e-13	CL0123	-	-	Y (0.899)	Non-effector	Q8J286#PHI:244#CLAP1#290576#Colletotrichum_lindemuthianum#loss_of_pathogenicity	7.73e-165
	PF00249.33	Myb_DNA-binding	Domain	1.9e-13	CL0123	-	-	Y (0.899)	Non-effector	Q8J286#PHI:244#CLAP1#290576#Colletotrichum_lindemuthianum#loss_of_pathogenicity	7.73e-165
	PF00249.33	Myb_DNA-binding	Domain	1.1e-10	CL0123	-	-	Y (0.899)	Non-effector	Q8J286#PHI:244#CLAP1#290576#Colletotrichum_lindemuthianum#loss_of_pathogenicity	7.73e-165
	PF00403.28	HMA	Domain	5.6e-13	CL0704	-	-	Y (0.899)	Non-effector	Q8J286#PHI:244#CLAP1#290576#Colletotrichum_lindemuthianum#loss_of_pathogenicity	7.73e-165
	PF00403.28	HMA	Domain	2.4e-08	CL0704	-	-	Y (0.899)	Non-effector	Q8J286#PHI:244#CLAP1#290576#Colletotrichum_lindemuthianum#loss_of_pathogenicity	7.73e-165
	PF00403.28	HMA	Domain	3.1e-13	CL0704	-	-	Y (0.899)	Non-effector	Q8J286#PHI:244#CLAP1#290576#Colletotrichum_lindemuthianum#loss_of_pathogenicity	7.73e-165
	PF00403.28	HMA	Domain	5e-13	CL0704	-	-	Y (0.899)	Non-effector	Q8J286#PHI:244#CLAP1#290576#Colletotrichum_lindemuthianum#loss_of_pathogenicity	7.73e-165
	PF00122.22	E1-E2_ATPase	Family	6.1e-44	No_clan	-	-	Y (0.899)	Non-effector	Q8J286#PHI:244#CLAP1#290576#Colletotrichum_lindemuthianum#loss_of_pathogenicity	7.73e-165
	PF00702.28	Hydrolase	Domain	1.6e-45	CL0137	-	-	Y (0.899)	Non-effector	Q8J286#PHI:244#CLAP1#290576#Colletotrichum_lindemuthianum#loss_of_pathogenicity	7.73e-165
90791|fgenesh1_kg.13_#_36_#_Locus8145v1rpkm15.29	PF02815.21	MIR	Domain	2.8e-11	CL0066	Y (0.533)	-	-	Cytoplasmic effector	O74189#PHI:451#PMT1#5476#Candida_albicans#loss_of_pathogenicity	4.54e-19
15380|gm1.15380_g	PF16418.7	CNOT1_HEAT	Domain	2.4e-23	No_clan	-	-	Y (0.946)	Non-effector	A0A098DCZ4#PHI:1439#GzNot001#5518#Fusarium_graminearum#lethal	1.12e-146
	PF16417.7	CNOT1_TTP_bind	Domain	6e-56	No_clan	-	-	Y (0.946)	Non-effector	A0A098DCZ4#PHI:1439#GzNot001#5518#Fusarium_graminearum#lethal	1.12e-146
	PF16415.7	CNOT1_CAF1_bind	Domain	9.5e-89	No_clan	-	-	Y (0.946)	Non-effector	A0A098DCZ4#PHI:1439#GzNot001#5518#Fusarium_graminearum#lethal	1.12e-146
	PF12842.9	DUF3819	Domain	4.9e-52	No_clan	-	-	Y (0.946)	Non-effector	A0A098DCZ4#PHI:1439#GzNot001#5518#Fusarium_graminearum#lethal	1.12e-146
	PF04054.17	Not1	Family	8e-133	No_clan	-	-	Y (0.946)	Non-effector	A0A098DCZ4#PHI:1439#GzNot001#5518#Fusarium_graminearum#lethal	1.12e-146
90762|fgenesh1_kg.13_#_7_#_Locus3995v1rpkm46.83	PF00899.23	ThiF	Domain	3.9e-30	CL0063	-	-	Y (0.758)	Non-effector	G4MLK2#PHI:8040__PHI:8047#Mouba2__Uba2#318829#Magnaporthe_oryzae#reduced_virulence	1.59e-33
	PF16191.7	E1_4HB	Domain	3e-20	No_clan	-	-	Y (0.758)	Non-effector	G4MLK2#PHI:8040__PHI:8047#Mouba2__Uba2#318829#Magnaporthe_oryzae#reduced_virulence	1.59e-33
	PF00899.23	ThiF	Domain	4.6e-64	CL0063	-	-	Y (0.758)	Non-effector	G4MLK2#PHI:8040__PHI:8047#Mouba2__Uba2#318829#Magnaporthe_oryzae#reduced_virulence	1.59e-33
	PF10585.11	UBA_e1_thiolCys	Domain	6.5e-72	No_clan	-	-	Y (0.758)	Non-effector	G4MLK2#PHI:8040__PHI:8047#Mouba2__Uba2#318829#Magnaporthe_oryzae#reduced_virulence	1.59e-33
226743|e_gw1.50.398.1	PF00443.31	UCH	Family	1.2e-51	CL0125	Y (0.648)	-	-	Cytoplasmic effector	A0A095CIZ4#PHI:6188#Ubp5#552467#Cryptococcus_gattii_vgiii#reduced_virulence	9.08e-06
207345|e_gw1.2.728.1	PF00024.28	PAN_1	Domain	1.5e-15	CL0168	-	Y (0.899)	-	Apoplastic effector	O42830#PHI:660#CBEL_(GP34)#4792#Phytophthora_parasitica#effector_(plant_avirulence_determinant)	5.1e-150
	PF14295.8	PAN_4	Domain	3e-11	CL0168	-	Y (0.899)	-	Apoplastic effector	O42830#PHI:660#CBEL_(GP34)#4792#Phytophthora_parasitica#effector_(plant_avirulence_determinant)	5.1e-150
93991|fgenesh1_kg.61_#_37_#_Locus584v1rpkm503.23	PF05405.16	Mt_ATP-synt_B	Family	2.6e-25	CL0255	Y (0.859)	-	-	Cytoplasmic effector	I1RAA6#PHI:1256#FGSG_00433#5518#Fusarium_graminearum#unaffected_pathogenicity	1.9
32075|estExt_Genemark1.C_1280056	PF08386.12	Abhydrolase_4	Family	0.0002	CL0028	-	-	Y (0.774)	Non-effector	Q9Y8A2#PHI:255#FUM1_(FUM5)#5127#Fusarium_fujikuroi#unaffected_pathogenicity	0.38
12495|gm1.12495_g	PF02263.21	GBP	Domain	3.1e-16	CL0023	-	-	Y (0.645)	Non-effector	G4MND3#PHI:7019#MoMyo5#318829#Magnaporthe_oryzae#loss_of_pathogenicity	0.023
319188|estExt_Genewise1Plus.C_1070013	PF00724.22	Oxidored_FMN	Domain	3.1e-80	CL0036	-	-	Y (0.811)	Non-effector	A0A0H3KBS1#PHI:7917#NWMN_0826#1280#Staphylococcus_aureus#reduced_virulence	1.05e-34
90990|fgenesh1_kg.15_#_11_#_Locus3089v1rpkm64.16	PF12471.10	GTP_CH_N	Family	7.8e-80	No_clan	Y (0.651)	-	-	Cytoplasmic effector	A0A0E0SIF3#PHI:1641__PHI:2434#FgFlbA#5518#Fusarium_graminearum#reduced_virulence	2.1
	PF00925.22	GTP_cyclohydro2	Family	3.9e-16	No_clan	Y (0.651)	-	-	Cytoplasmic effector	A0A0E0SIF3#PHI:1641__PHI:2434#FgFlbA#5518#Fusarium_graminearum#reduced_virulence	2.1
34133|estExt_Genemark1.C_2220004	PF10282.11	Lactonase	Repeat	4.9e-21	CL0186	-	Y (0.696)	-	Apoplastic effector	H8ZZ79#PHI:2710#MepB#474922#Colletotrichum_gloeosporioides#reduced_virulence	0.29
251293|e_gw1.220.113.1	PF00232.20	Glyco_hydro_1	Domain	4.1e-121	CL0058	-	-	Y (0.987)	Non-effector	NA
232331|e_gw1.72.102.1	PF00232.20	Glyco_hydro_1	Domain	8.4e-100	CL0058	-	-	Y (0.97)	Non-effector	NA
	PF00232.20	Glyco_hydro_1	Domain	4.7e-16	CL0058	-	-	Y (0.97)	Non-effector	NA
24234|estExt_Genemark1.C_50236	PF00933.23	Glyco_hydro_3	Domain	7.9e-49	CL0058	-	-	Y (0.793)	Non-effector	NA
232962|e_gw1.74.69.1	PF00612.29	IQ	Motif	0.004	CL0220	-	-	Y (0.917)	Non-effector	Q8XZN9#PHI:5173__PHI:10838#RSc1356#305#Ralstonia_solanacearum#effector_(plant_avirulence_determinant)	0.052
	PF00612.29	IQ	Motif	0.098	CL0220	-	-	Y (0.917)	Non-effector	Q8XZN9#PHI:5173__PHI:10838#RSc1356#305#Ralstonia_solanacearum#effector_(plant_avirulence_determinant)	0.052
	PF00612.29	IQ	Motif	0.0023	CL0220	-	-	Y (0.917)	Non-effector	Q8XZN9#PHI:5173__PHI:10838#RSc1356#305#Ralstonia_solanacearum#effector_(plant_avirulence_determinant)	0.052
	PF00612.29	IQ	Motif	0.077	CL0220	-	-	Y (0.917)	Non-effector	Q8XZN9#PHI:5173__PHI:10838#RSc1356#305#Ralstonia_solanacearum#effector_(plant_avirulence_determinant)	0.052
	PF00612.29	IQ	Motif	0.23	CL0220	-	-	Y (0.917)	Non-effector	Q8XZN9#PHI:5173__PHI:10838#RSc1356#305#Ralstonia_solanacearum#effector_(plant_avirulence_determinant)	0.052
96091|fgenesh1_kg.112_#_49_#_Locus3184v2rpkm0.89_PRE	PF08059.15	SEP	Domain	2.1e-24	No_clan	-	-	Y (0.553)	Non-effector	Q99101#PHI:57#PRF1#5270#Ustilago_maydis#loss_of_pathogenicity	4.7
	PF00789.22	UBX	Domain	3.3e-05	CL0072	-	-	Y (0.553)	Non-effector	Q99101#PHI:57#PRF1#5270#Ustilago_maydis#loss_of_pathogenicity	4.7
106806|estExt_fgenesh1_pm.C_900005	PF02518.28	HATPase_c	Domain	8.8e-14	CL0025	Y (0.809)	-	-	Cytoplasmic effector	NA
	PF00183.20	HSP90	Family	4.5e-07	No_clan	Y (0.809)	-	-	Cytoplasmic effector	NA
	PF00183.20	HSP90	Family	1e-93	No_clan	Y (0.809)	-	-	Cytoplasmic effector	NA
211869|e_gw1.8.695.1	PF00544.21	Pectate_lyase_4	Repeat	4.8e-06	CL0268	-	Y (0.537)	-	Apoplastic effector	A0A0D3LXD4#PHI:4617#PcPL1#4784#Phytophthora_capsici#increased_virulence_(hypervirulence)__reduced_virulence	0
89388|fgenesh1_kg.3_#_210_#_Locus55v1rpkm3546.42	PF01246.22	Ribosomal_L24e	Domain	8.2e-25	CL0175	Y (0.771)	-	-	Cytoplasmic effector	I1RU67#PHI:1392#GzC2H055#5518#Fusarium_graminearum#unaffected_pathogenicity	0.064
295752|estExt_Genewise1.C_3530035	PF00297.24	Ribosomal_L3	Family	2.2e-180	CL0575	Y (0.675)	-	-	Cytoplasmic effector	Q59R28#PHI:2888#MNN26#5476#Candida_albicans#reduced_virulence	7
62290|fgenesh1_pg.8_#_63	PF01855.21	POR_N	Family	4.3e-14	CL0254	-	-	Y (0.867)	Non-effector	Q4WZV9#PHI:6555#SF#746128#Aspergillus_fumigatus#unaffected_pathogenicity	0
	PF17147.6	PFOR_II	Domain	7.2e-08	CL0591	-	-	Y (0.867)	Non-effector	Q4WZV9#PHI:6555#SF#746128#Aspergillus_fumigatus#unaffected_pathogenicity	0
	PF00258.27	Flavodoxin_1	Domain	5.9e-23	CL0042	-	-	Y (0.867)	Non-effector	Q4WZV9#PHI:6555#SF#746128#Aspergillus_fumigatus#unaffected_pathogenicity	0
	PF03460.19	NIR_SIR_ferr	Repeat	3.1e-11	No_clan	-	-	Y (0.867)	Non-effector	Q4WZV9#PHI:6555#SF#746128#Aspergillus_fumigatus#unaffected_pathogenicity	0
	PF01077.24	NIR_SIR	Family	2.2e-46	No_clan	-	-	Y (0.867)	Non-effector	Q4WZV9#PHI:6555#SF#746128#Aspergillus_fumigatus#unaffected_pathogenicity	0
	PF03460.19	NIR_SIR_ferr	Repeat	1.2e-09	No_clan	-	-	Y (0.867)	Non-effector	Q4WZV9#PHI:6555#SF#746128#Aspergillus_fumigatus#unaffected_pathogenicity	0
	PF01077.24	NIR_SIR	Family	0.00087	No_clan	-	-	Y (0.867)	Non-effector	Q4WZV9#PHI:6555#SF#746128#Aspergillus_fumigatus#unaffected_pathogenicity	0
114819|estExt_fgenesh1_pg.C_340035	PF00330.22	Aconitase	Family	4.1e-71	No_clan	-	-	Y (0.959)	Non-effector	Q4WUL6#PHI:362__PHI:2520#LYSF__LYS4#746128#Aspergillus_fumigatus#loss_of_pathogenicity__lethal	1.74e-57
	PF00694.21	Aconitase_C	Domain	7.2e-16	CL0364	-	-	Y (0.959)	Non-effector	Q4WUL6#PHI:362__PHI:2520#LYSF__LYS4#746128#Aspergillus_fumigatus#loss_of_pathogenicity__lethal	1.74e-57
71988|fgenesh1_pg.172_#_16	PF13181.8	TPR_8	Repeat	0.2	CL0020	Y (0.723)	-	-	Cytoplasmic effector	E9DS54#PHI:8769#MaPpt1#92637#Metarhizium_acridum#unaffected_pathogenicity	1.12e-07
89138|fgenesh1_kg.2_#_206_#_Locus5976v1rpkm27.05	PF00024.28	PAN_1	Domain	4e-10	CL0168	-	Y (0.765)	-	Apoplastic effector	O42830#PHI:660#CBEL_(GP34)#4792#Phytophthora_parasitica#effector_(plant_avirulence_determinant)	8.08e-35
233219|e_gw1.76.43.1	PF00755.22	Carn_acyltransf	Family	1.8e-186	CL0149	-	-	Y (0.959)	Non-effector	A7F6V9#PHI:2911#Ss-pth2#5180#Sclerotinia_sclerotiorum#reduced_virulence	2.01e-80
228636|e_gw1.57.103.1	PF04734.15	Ceramidase_alk	Domain	5.8e-136	No_clan	-	-	Y (0.787)	Non-effector	NA
115177|estExt_fgenesh1_pg.C_400059	PF00890.26	FAD_binding_2	Family	5.5e-123	CL0063	-	-	Y (0.893)	Non-effector	F9WWR1#PHI:4966#Sdi1#1047171#Zymoseptoria_tritici#unaffected_pathogenicity	0
	PF02910.22	Succ_DH_flav_C	Domain	8.8e-44	No_clan	-	-	Y (0.893)	Non-effector	F9WWR1#PHI:4966#Sdi1#1047171#Zymoseptoria_tritici#unaffected_pathogenicity	0
9920|gm1.9920_g	PF00082.24	Peptidase_S8	Domain	7.6e-42	No_clan	-	-	Y (0.92)	Non-effector	I1SAE5#PHI:5882#FGSG_13826#5518#Fusarium_graminearum#unaffected_pathogenicity	3.85e-24
244742|e_gw1.150.140.1	PF02847.19	MA3	Repeat	1.3e-19	CL0020	-	-	Y (0.547)	Non-effector	A0A0H3LPZ5#PHI:9189#BB_RS14645_(BB2918)#518#Bordetella_bronchiseptica#unaffected_pathogenicity	0.42
	PF02847.19	MA3	Repeat	1.9e-22	CL0020	-	-	Y (0.547)	Non-effector	A0A0H3LPZ5#PHI:9189#BB_RS14645_(BB2918)#518#Bordetella_bronchiseptica#unaffected_pathogenicity	0.42
103633|estExt_fgenesh1_pm.C_300009	PF00330.22	Aconitase	Family	1.5e-63	No_clan	-	-	Y (0.963)	Non-effector	Q4WUL6#PHI:362__PHI:2520#LYSF__LYS4#746128#Aspergillus_fumigatus#loss_of_pathogenicity__lethal	5.32e-57
	PF00694.21	Aconitase_C	Domain	1.7e-15	CL0364	-	-	Y (0.963)	Non-effector	Q4WUL6#PHI:362__PHI:2520#LYSF__LYS4#746128#Aspergillus_fumigatus#loss_of_pathogenicity__lethal	5.32e-57
99459|fgenesh1_kg.332_#_10_#_Locus6746v1rpkm21.92	PF17284.4	Spermine_synt_N	Domain	3.8e-22	No_clan	-	-	Y (0.689)	Non-effector	Q4P245#PHI:2239#Spe-Sdh#5270#Ustilago_maydis#reduced_virulence	1.12e-100
	PF01564.19	Spermine_synth	Domain	1e-66	CL0063	-	-	Y (0.689)	Non-effector	Q4P245#PHI:2239#Spe-Sdh#5270#Ustilago_maydis#reduced_virulence	1.12e-100
92123|fgenesh1_kg.28_#_63_#_Locus5352v1rpkm31.77	PF06058.15	DCP1	Domain	8.1e-37	CL0266	Y (0.627)	-	-	Cytoplasmic effector	NA
94527|fgenesh1_kg.70_#_46_#_Locus4692v1rpkm38.02	PF00171.24	Aldedh	Family	7.4e-135	CL0099	-	-	Y (0.947)	Non-effector	A0A076ZMY5#PHI:7520#VK055_1952#573#Klebsiella_pneumoniae#unaffected_pathogenicity	4.24e-60
97205|fgenesh1_kg.153_#_12_#_Locus2534v1rpkm82.79	PF00249.33	Myb_DNA-binding	Domain	9.3e-11	CL0123	-	-	Y (0.507)	Non-effector	Q5A683#PHI:7311#Bas1#5476#Candida_albicans#reduced_virulence	2.14e-17
	PF13921.8	Myb_DNA-bind_6	Domain	5.9e-15	CL0123	-	-	Y (0.507)	Non-effector	Q5A683#PHI:7311#Bas1#5476#Candida_albicans#reduced_virulence	2.14e-17
208503|e_gw1.4.780.1	PF00628.31	PHD	Domain	3e-11	CL0390	-	-	Y (0.754)	Non-effector	I1RKC4#PHI:1169__PHI:1172#HDF2#5518#Fusarium_graminearum#reduced_virulence	1.55e-34
	PF00850.21	Hist_deacetyl	Domain	1.8e-69	CL0302	-	-	Y (0.754)	Non-effector	I1RKC4#PHI:1169__PHI:1172#HDF2#5518#Fusarium_graminearum#reduced_virulence	1.55e-34
	PF11571.10	Med27	Family	5.4e-17	No_clan	-	-	Y (0.754)	Non-effector	I1RKC4#PHI:1169__PHI:1172#HDF2#5518#Fusarium_graminearum#reduced_virulence	1.55e-34
4814|gm1.4814_g	PF01411.21	tRNA-synt_2c	Family	8.5e-205	CL0040	-	-	Y (0.761)	Non-effector	I1RUF1#PHI:5843#Fgsg07841#5518#Fusarium_graminearum#unaffected_pathogenicity	2
	PF07973.16	tRNA_SAD	Domain	3.6e-15	CL0094	-	-	Y (0.761)	Non-effector	I1RUF1#PHI:5843#Fgsg07841#5518#Fusarium_graminearum#unaffected_pathogenicity	2
	PF02272.21	DHHA1	Family	8.5e-09	No_clan	-	-	Y (0.761)	Non-effector	I1RUF1#PHI:5843#Fgsg07841#5518#Fusarium_graminearum#unaffected_pathogenicity	2
255844|e_gw1.291.46.1	PF00085.22	Thioredoxin	Domain	5.5e-29	CL0172	Y (0.71)	-	-	Cytoplasmic effector	A0A0D1E191#PHI:9867#Pdi_(UMAG_10156)#5270#Ustilago_maydis#reduced_virulence__unaffected_pathogenicity	6.65e-18
91936|fgenesh1_kg.25_#_42_#_Locus535v1rpkm566.44_V2	PF00107.28	ADH_zinc_N	Domain	1.9e-25	CL0063	Y (0.671)	-	-	Cytoplasmic effector	W7NCN7#PHI:3386#FVEG_12528#117187#Fusarium_verticillioides#unaffected_pathogenicity	4.43e-25
3940|gm1.3940_g	PF00085.22	Thioredoxin	Domain	3.3e-29	CL0172	Y (0.717)	-	-	Cytoplasmic effector	A0A0D1E191#PHI:9867#Pdi_(UMAG_10156)#5270#Ustilago_maydis#reduced_virulence__unaffected_pathogenicity	1.63e-20
	PF00085.22	Thioredoxin	Domain	7.3e-30	CL0172	Y (0.717)	-	-	Cytoplasmic effector	A0A0D1E191#PHI:9867#Pdi_(UMAG_10156)#5270#Ustilago_maydis#reduced_virulence__unaffected_pathogenicity	1.63e-20
	PF07749.14	ERp29	Domain	6.4e-19	No_clan	Y (0.717)	-	-	Cytoplasmic effector	A0A0D1E191#PHI:9867#Pdi_(UMAG_10156)#5270#Ustilago_maydis#reduced_virulence__unaffected_pathogenicity	1.63e-20
60965|fgenesh1_pg.2_#_159	PF00012.22	HSP70	Family	7.3e-151	CL0108	-	-	Y (0.618)	Non-effector	A7U5U4#PHI:2058#LHS1#318829#Magnaporthe_oryzae#reduced_virulence	4.28e-22
90082|fgenesh1_kg.7_#_106_#_Locus4274v1rpkm42.87	PF00458.22	WHEP-TRS	Domain	1.2e-18	CL0600	Y (0.64)	-	-	Cytoplasmic effector	A0A098DSB7#PHI:1435#GzC2H104#5518#Fusarium_graminearum#unaffected_pathogenicity	0.23
	PF00579.27	tRNA-synt_1b	Family	3.1e-20	CL0039	Y (0.64)	-	-	Cytoplasmic effector	A0A098DSB7#PHI:1435#GzC2H104#5518#Fusarium_graminearum#unaffected_pathogenicity	0.23
90216|fgenesh1_kg.8_#_109_#_Locus11082v1rpkm6.29	PF01400.26	Astacin	Domain	1.5e-17	CL0126	Y (0.565)	Y (0.58)	-	Apoplastic/cytoplasmic effector	Q56889#PHI:6252#Inv#630#Yersinia_enterocolitica#reduced_virulence	2
24138|estExt_Genemark1.C_50109	PF13343.8	SBP_bac_6	Family	1.8e-13	CL0177	-	-	Y (0.884)	Non-effector	A0A139Y2L7#PHI:10571#Rab11A#5811#Toxoplasma_gondii#reduced_virulence	1.2
231148|e_gw1.67.26.1	PF00232.20	Glyco_hydro_1	Domain	5.2e-164	CL0058	-	-	Y (0.931)	Non-effector	NA
25995|estExt_Genemark1.C_160180	PF13409.8	GST_N_2	Domain	3.5e-19	CL0172	-	-	Y (0.635)	Non-effector	I1RPG1#PHI:1326#GzbZIP008#5518#Fusarium_graminearum#unaffected_pathogenicity	0.58
	PF13410.8	GST_C_2	Domain	7.5e-11	CL0497	-	-	Y (0.635)	Non-effector	I1RPG1#PHI:1326#GzbZIP008#5518#Fusarium_graminearum#unaffected_pathogenicity	0.58
258447|e_gw1.380.33.1	PF07714.19	PK_Tyr_Ser-Thr	Domain	1.4e-22	CL0016	-	-	Y (0.954)	Non-effector	G4N7X0#PHI:418__PHI:2119__PHI:8262#MST11__MST11p__Mst11#318829#Magnaporthe_oryzae#loss_of_pathogenicity__reduced_virulence__unaffected_pathogenicity	3.96e-09
89265|fgenesh1_kg.3_#_87_#_Locus8315v1rpkm14.55	PF01794.21	Ferric_reduct	Family	7.9e-15	CL0328	-	-	Y (0.985)	Non-effector	G2X8Y4#PHI:7741#FreB#27337#Verticillium_dahliae#reduced_virulence	1.56e-13
	PF08022.14	FAD_binding_8	Domain	2.6e-05	CL0076	-	-	Y (0.985)	Non-effector	G2X8Y4#PHI:7741#FreB#27337#Verticillium_dahliae#reduced_virulence	1.56e-13
	PF08030.14	NAD_binding_6	Domain	1.2e-08	CL0091	-	-	Y (0.985)	Non-effector	G2X8Y4#PHI:7741#FreB#27337#Verticillium_dahliae#reduced_virulence	1.56e-13
110212|estExt_fgenesh1_pm.C_2670009	PF00459.27	Inositol_P	Family	7.7e-65	CL0171	-	-	Y (0.988)	Non-effector	Q02RX2#PHI:3915#SuhB#287#Pseudomonas_aeruginosa#loss_of_pathogenicity	1.72e-49
	PF03124.16	EXS	Family	2.2e-40	CL0182	-	-	Y (0.988)	Non-effector	Q02RX2#PHI:3915#SuhB#287#Pseudomonas_aeruginosa#loss_of_pathogenicity	1.72e-49
78713|fgenesh1_pm.18_#_51	PF00168.32	C2	Domain	4e-10	CL0154	-	-	Y (0.861)	Non-effector	G4YTW4#PHI:3530#PsMPK7#67593#Phytophthora_sojae#reduced_virulence	0.002
	PF00168.32	C2	Domain	1.2e-16	CL0154	-	-	Y (0.861)	Non-effector	G4YTW4#PHI:3530#PsMPK7#67593#Phytophthora_sojae#reduced_virulence	0.002
	PF00168.32	C2	Domain	3.8e-08	CL0154	-	-	Y (0.861)	Non-effector	G4YTW4#PHI:3530#PsMPK7#67593#Phytophthora_sojae#reduced_virulence	0.002
	PF00168.32	C2	Domain	3.6e-05	CL0154	-	-	Y (0.861)	Non-effector	G4YTW4#PHI:3530#PsMPK7#67593#Phytophthora_sojae#reduced_virulence	0.002
	PF00168.32	C2	Domain	7.4e-11	CL0154	-	-	Y (0.861)	Non-effector	G4YTW4#PHI:3530#PsMPK7#67593#Phytophthora_sojae#reduced_virulence	0.002
	PF00168.32	C2	Domain	0.11	CL0154	-	-	Y (0.861)	Non-effector	G4YTW4#PHI:3530#PsMPK7#67593#Phytophthora_sojae#reduced_virulence	0.002
	PF00168.32	C2	Domain	3.6e-08	CL0154	-	-	Y (0.861)	Non-effector	G4YTW4#PHI:3530#PsMPK7#67593#Phytophthora_sojae#reduced_virulence	0.002
	PF00168.32	C2	Domain	1.5e-05	CL0154	-	-	Y (0.861)	Non-effector	G4YTW4#PHI:3530#PsMPK7#67593#Phytophthora_sojae#reduced_virulence	0.002
2543|gm1.2543_g	PF00069.27	Pkinase	Domain	2.3e-48	CL0016	-	-	Y (0.96)	Non-effector	E9EWM2#PHI:5430#Mero-Ste7#568076#Metarhizium_robertsii#reduced_virulence	8.26e-26
188296|gw1.5.773.1	PF00271.33	Helicase_C	Domain	8.8e-16	CL0023	-	-	Y (0.747)	Non-effector	I1RM25#PHI:1579#GzOB019#5518#Fusarium_graminearum#unaffected_pathogenicity	2.75e-179
	PF04408.25	HA2	Domain	1.9e-21	No_clan	-	-	Y (0.747)	Non-effector	I1RM25#PHI:1579#GzOB019#5518#Fusarium_graminearum#unaffected_pathogenicity	2.75e-179
	PF07717.18	OB_NTP_bind	Domain	1.3e-17	CL0021	-	-	Y (0.747)	Non-effector	I1RM25#PHI:1579#GzOB019#5518#Fusarium_graminearum#unaffected_pathogenicity	2.75e-179
	PF01247.20	Ribosomal_L35Ae	Domain	1.1e-39	CL0575	-	-	Y (0.747)	Non-effector	I1RM25#PHI:1579#GzOB019#5518#Fusarium_graminearum#unaffected_pathogenicity	2.75e-179
574163|MIX23955_15_97	PF00089.28	Trypsin	Domain	5.4e-29	CL0124	Y (0.577)	-	-	Cytoplasmic effector	Q945T9#PHI:653#GIP2#67593#Phytophthora_sojae#effector_(plant_avirulence_determinant)	1.72e-14
94796|fgenesh1_kg.75_#_2_#_Locus2848v1rpkm71.38	PF00108.25	Thiolase_N	Domain	1e-89	CL0046	-	-	Y (0.962)	Non-effector	Q4WCL5#PHI:2529#ERG10#746128#Aspergillus_fumigatus#lethal	5.04e-145
	PF02803.20	Thiolase_C	Domain	3.7e-45	CL0046	-	-	Y (0.962)	Non-effector	Q4WCL5#PHI:2529#ERG10#746128#Aspergillus_fumigatus#lethal	5.04e-145
244402|e_gw1.146.66.1	PF03639.15	Glyco_hydro_81	Domain	8.1e-50	CL0103	-	-	Y (0.895)	Non-effector	NA
	PF17652.3	Glyco_hydro81C	Repeat	1.1e-112	CL0059	-	-	Y (0.895)	Non-effector	NA
207302|e_gw1.2.324.1	PF03639.15	Glyco_hydro_81	Domain	2.9e-49	CL0103	-	-	Y (0.949)	Non-effector	NA
	PF17652.3	Glyco_hydro81C	Repeat	1.9e-106	CL0059	-	-	Y (0.949)	Non-effector	NA
97548|fgenesh1_kg.171_#_26_#_Locus464v1rpkm666.07	PF00300.24	His_Phos_1	Domain	9.3e-25	CL0071	Y (0.746)	-	-	Cytoplasmic effector	Q4URJ2#PHI:3954#XC_3287#339#Xanthomonas_campestris#reduced_virulence	0.000113
20834|gm1.20834_g	PF04597.16	Ribophorin_I	Family	1.3e-128	No_clan	-	-	Y (0.633)	Non-effector	J9QTF0#PHI:7018#B739_1208#34085#Riemerella_anatipestifer#reduced_virulence	0.42
311726|estExt_Genewise1Plus.C_510104	PF01266.26	DAO	Domain	7.8e-29	CL0063	-	-	Y (0.886)	Non-effector	E0SDK2#PHI:8574#CysJ_(Dda3937_00209)#204038#Dickeya_dadantii#reduced_virulence	3.4
270206|estExt_Genewise1.C_170242	PF00069.27	Pkinase	Domain	1.2e-50	CL0016	-	-	Y (0.954)	Non-effector	P0CY23#PHI:461#CST20#5476#Candida_albicans#reduced_virulence	4.47e-24
327414|estExt_Genewise1Plus.C_2440006	PF00262.20	Calreticulin	Family	3.4e-59	CL0004	Y (0.721)	-	-	Cytoplasmic effector	I3VB56#PHI:4926#Rs-CRT#46012#Radopholus_similis#reduced_virulence	9.3e-116
	PF00262.20	Calreticulin	Family	2e-26	CL0004	Y (0.721)	-	-	Cytoplasmic effector	I3VB56#PHI:4926#Rs-CRT#46012#Radopholus_similis#reduced_virulence	9.3e-116
94386|fgenesh1_kg.67_#_40_#_Locus2170v1rpkm99.30	PF00400.34	WD40	Repeat	0.00057	CL0186	-	-	Y (0.884)	Non-effector	G4MUR7#PHI:4475#MoTup1#318829#Magnaporthe_oryzae#loss_of_pathogenicity	2.77e-15
	PF00400.34	WD40	Repeat	2.3e-09	CL0186	-	-	Y (0.884)	Non-effector	G4MUR7#PHI:4475#MoTup1#318829#Magnaporthe_oryzae#loss_of_pathogenicity	2.77e-15
91094|fgenesh1_kg.16_#_3_#_Locus4071v1rpkm45.85	PF00899.23	ThiF	Domain	2.2e-37	CL0063	-	-	Y (0.808)	Non-effector	G4MLK2#PHI:8040__PHI:8047#Mouba2__Uba2#318829#Magnaporthe_oryzae#reduced_virulence	2.19e-51
	PF16190.7	E1_FCCH	Domain	3.2e-21	No_clan	-	-	Y (0.808)	Non-effector	G4MLK2#PHI:8040__PHI:8047#Mouba2__Uba2#318829#Magnaporthe_oryzae#reduced_virulence	2.19e-51
	PF16191.7	E1_4HB	Domain	9.9e-22	No_clan	-	-	Y (0.808)	Non-effector	G4MLK2#PHI:8040__PHI:8047#Mouba2__Uba2#318829#Magnaporthe_oryzae#reduced_virulence	2.19e-51
	PF00899.23	ThiF	Domain	1.6e-71	CL0063	-	-	Y (0.808)	Non-effector	G4MLK2#PHI:8040__PHI:8047#Mouba2__Uba2#318829#Magnaporthe_oryzae#reduced_virulence	2.19e-51
	PF10585.11	UBA_e1_thiolCys	Domain	2.7e-85	No_clan	-	-	Y (0.808)	Non-effector	G4MLK2#PHI:8040__PHI:8047#Mouba2__Uba2#318829#Magnaporthe_oryzae#reduced_virulence	2.19e-51
	PF09358.12	E1_UFD	Domain	9.2e-30	No_clan	-	-	Y (0.808)	Non-effector	G4MLK2#PHI:8040__PHI:8047#Mouba2__Uba2#318829#Magnaporthe_oryzae#reduced_virulence	2.19e-51
74396|fgenesh1_pg.318_#_9	PF00227.28	Proteasome	Domain	2.3e-45	CL0052	-	-	Y (0.683)	Non-effector	Q8PLI3#PHI:5388#XacFhaB#346#Xanthomonas_citri#reduced_virulence	0.15
93104|fgenesh1_kg.44_#_40_#_Locus11157v1rpkm6.13	PF01328.19	Peroxidase_2	Family	7.4e-49	No_clan	-	-	Y (0.762)	Non-effector	G4N3U4#PHI:5188#MoHPX1#318829#Magnaporthe_oryzae#reduced_virulence	7.27e-23
101913|estExt_fgenesh1_pm.C_110040	PF00732.21	GMC_oxred_N	Domain	4.7e-24	CL0063	-	-	Y (0.815)	Non-effector	NA
	PF05199.15	GMC_oxred_C	Domain	1.1e-06	No_clan	-	-	Y (0.815)	Non-effector	NA
	PF14295.8	PAN_4	Domain	9.8e-10	CL0168	-	-	Y (0.815)	Non-effector	NA
291820|estExt_Genewise1.C_2110051	PF01201.24	Ribosomal_S8e	Family	7.8e-54	No_clan	Y (0.776)	-	-	Cytoplasmic effector	A0ST41#PHI:1049#CTB2#29003#Cercospora_nicotianae#reduced_virulence	4.1
1255|gm1.1255_g	PF00090.21	TSP_1	Domain	0.00011	CL0692	-	-	Y (0.623)	Non-effector	G4MRZ0#PHI:773__PHI:791__PHI:2141#MGG_11899__CDC15#318829#Magnaporthe_oryzae#reduced_virulence__loss_of_pathogenicity	0.11
	PF00090.21	TSP_1	Domain	5.3e-06	CL0692	-	-	Y (0.623)	Non-effector	G4MRZ0#PHI:773__PHI:791__PHI:2141#MGG_11899__CDC15#318829#Magnaporthe_oryzae#reduced_virulence__loss_of_pathogenicity	0.11
	PF00090.21	TSP_1	Domain	0.005	CL0692	-	-	Y (0.623)	Non-effector	G4MRZ0#PHI:773__PHI:791__PHI:2141#MGG_11899__CDC15#318829#Magnaporthe_oryzae#reduced_virulence__loss_of_pathogenicity	0.11
	PF00090.21	TSP_1	Domain	0.0081	CL0692	-	-	Y (0.623)	Non-effector	G4MRZ0#PHI:773__PHI:791__PHI:2141#MGG_11899__CDC15#318829#Magnaporthe_oryzae#reduced_virulence__loss_of_pathogenicity	0.11
	PF00090.21	TSP_1	Domain	0.0018	CL0692	-	-	Y (0.623)	Non-effector	G4MRZ0#PHI:773__PHI:791__PHI:2141#MGG_11899__CDC15#318829#Magnaporthe_oryzae#reduced_virulence__loss_of_pathogenicity	0.11
	PF00090.21	TSP_1	Domain	0.039	CL0692	-	-	Y (0.623)	Non-effector	G4MRZ0#PHI:773__PHI:791__PHI:2141#MGG_11899__CDC15#318829#Magnaporthe_oryzae#reduced_virulence__loss_of_pathogenicity	0.11
	PF00090.21	TSP_1	Domain	0.15	CL0692	-	-	Y (0.623)	Non-effector	G4MRZ0#PHI:773__PHI:791__PHI:2141#MGG_11899__CDC15#318829#Magnaporthe_oryzae#reduced_virulence__loss_of_pathogenicity	0.11
	PF00090.21	TSP_1	Domain	0.0012	CL0692	-	-	Y (0.623)	Non-effector	G4MRZ0#PHI:773__PHI:791__PHI:2141#MGG_11899__CDC15#318829#Magnaporthe_oryzae#reduced_virulence__loss_of_pathogenicity	0.11
	PF00090.21	TSP_1	Domain	0.00047	CL0692	-	-	Y (0.623)	Non-effector	G4MRZ0#PHI:773__PHI:791__PHI:2141#MGG_11899__CDC15#318829#Magnaporthe_oryzae#reduced_virulence__loss_of_pathogenicity	0.11
	PF00090.21	TSP_1	Domain	0.037	CL0692	-	-	Y (0.623)	Non-effector	G4MRZ0#PHI:773__PHI:791__PHI:2141#MGG_11899__CDC15#318829#Magnaporthe_oryzae#reduced_virulence__loss_of_pathogenicity	0.11
	PF00090.21	TSP_1	Domain	0.086	CL0692	-	-	Y (0.623)	Non-effector	G4MRZ0#PHI:773__PHI:791__PHI:2141#MGG_11899__CDC15#318829#Magnaporthe_oryzae#reduced_virulence__loss_of_pathogenicity	0.11
	PF00090.21	TSP_1	Domain	0.18	CL0692	-	-	Y (0.623)	Non-effector	G4MRZ0#PHI:773__PHI:791__PHI:2141#MGG_11899__CDC15#318829#Magnaporthe_oryzae#reduced_virulence__loss_of_pathogenicity	0.11
	PF00090.21	TSP_1	Domain	3.2e-05	CL0692	-	-	Y (0.623)	Non-effector	G4MRZ0#PHI:773__PHI:791__PHI:2141#MGG_11899__CDC15#318829#Magnaporthe_oryzae#reduced_virulence__loss_of_pathogenicity	0.11
	PF00090.21	TSP_1	Domain	0.025	CL0692	-	-	Y (0.623)	Non-effector	G4MRZ0#PHI:773__PHI:791__PHI:2141#MGG_11899__CDC15#318829#Magnaporthe_oryzae#reduced_virulence__loss_of_pathogenicity	0.11
248899|e_gw1.190.47.1	PF01419.19	Jacalin	Repeat	2.5e-11	CL0568	-	-	Y (0.61)	Non-effector	P9WKQ1#PHI:6473#Rv0888#1772#Mycolicibacterium_smegmatis#reduced_virulence	1.78e-54
80259|fgenesh1_pm.36_#_73	PF00612.29	IQ	Motif	0.014	CL0220	-	-	Y (0.72)	Non-effector	G2XDS1#PHI:8052#Vdmyo5#27337#Verticillium_dahliae#reduced_virulence	7.2e-10
	PF00612.29	IQ	Motif	0.014	CL0220	-	-	Y (0.72)	Non-effector	G2XDS1#PHI:8052#Vdmyo5#27337#Verticillium_dahliae#reduced_virulence	0.083
	PF00612.29	IQ	Motif	0.014	CL0220	-	-	Y (0.72)	Non-effector	G2XDS1#PHI:8052#Vdmyo5#27337#Verticillium_dahliae#reduced_virulence	0.12
	PF00612.29	IQ	Motif	0.045	CL0220	-	-	Y (0.72)	Non-effector	G2XDS1#PHI:8052#Vdmyo5#27337#Verticillium_dahliae#reduced_virulence	7.2e-10
	PF00612.29	IQ	Motif	0.045	CL0220	-	-	Y (0.72)	Non-effector	G2XDS1#PHI:8052#Vdmyo5#27337#Verticillium_dahliae#reduced_virulence	0.083
	PF00612.29	IQ	Motif	0.045	CL0220	-	-	Y (0.72)	Non-effector	G2XDS1#PHI:8052#Vdmyo5#27337#Verticillium_dahliae#reduced_virulence	0.12
	PF00612.29	IQ	Motif	0.0015	CL0220	-	-	Y (0.72)	Non-effector	G2XDS1#PHI:8052#Vdmyo5#27337#Verticillium_dahliae#reduced_virulence	7.2e-10
	PF00612.29	IQ	Motif	0.0015	CL0220	-	-	Y (0.72)	Non-effector	G2XDS1#PHI:8052#Vdmyo5#27337#Verticillium_dahliae#reduced_virulence	0.083
	PF00612.29	IQ	Motif	0.0015	CL0220	-	-	Y (0.72)	Non-effector	G2XDS1#PHI:8052#Vdmyo5#27337#Verticillium_dahliae#reduced_virulence	0.12
91649|fgenesh1_kg.22_#_13_#_Locus1882v1rpkm118.26	PF00350.25	Dynamin_N	Domain	2.3e-57	CL0023	-	-	Y (0.877)	Non-effector	NA
	PF01031.22	Dynamin_M	Family	3.5e-111	No_clan	-	-	Y (0.877)	Non-effector	NA
	PF02212.20	GED	Family	3.6e-27	No_clan	-	-	Y (0.877)	Non-effector	NA
67380|fgenesh1_pg.62_#_28_V2	PF00224.23	PK	Domain	1.2e-143	CL0151	-	-	Y (0.988)	Non-effector	A0A0F6B0X2#PHI:10107#STM14_RS07745_(pykF)#28901#Salmonella_enterica#reduced_virulence	8.37e-120
	PF02887.18	PK_C	Domain	4.3e-23	No_clan	-	-	Y (0.988)	Non-effector	A0A0F6B0X2#PHI:10107#STM14_RS07745_(pykF)#28901#Salmonella_enterica#reduced_virulence	8.37e-120
	PF00982.23	Glyco_transf_20	Family	1e-111	CL0113	-	-	Y (0.988)	Non-effector	A0A0F6B0X2#PHI:10107#STM14_RS07745_(pykF)#28901#Salmonella_enterica#reduced_virulence	8.37e-120
	PF02358.18	Trehalose_PPase	Family	5e-51	CL0137	-	-	Y (0.988)	Non-effector	A0A0F6B0X2#PHI:10107#STM14_RS07745_(pykF)#28901#Salmonella_enterica#reduced_virulence	8.37e-120
96217|fgenesh1_kg.119_#_7_#_Locus13002v1rpkm3.27	PF00150.20	Cellulase	Domain	4.1e-11	CL0058	-	-	Y (0.954)	Non-effector	NA
	PF07983.15	X8	Domain	1.8e-09	No_clan	-	-	Y (0.954)	Non-effector	NA
247411|e_gw1.174.58.1	PF00316.22	FBPase	Domain	1e-69	CL0171	-	-	Y (0.636)	Non-effector	Q02RX2#PHI:3915#SuhB#287#Pseudomonas_aeruginosa#loss_of_pathogenicity	1.1
	PF18913.2	FBPase_C	Domain	1.1e-52	No_clan	-	-	Y (0.636)	Non-effector	Q02RX2#PHI:3915#SuhB#287#Pseudomonas_aeruginosa#loss_of_pathogenicity	1.1
91159|fgenesh1_kg.16_#_68_#_Locus1910v1rpkm116.22	PF05093.15	CIAPIN1	Family	0.00012	No_clan	Y (0.844)	-	-	Cytoplasmic effector	NA
	PF05093.15	CIAPIN1	Family	1.1e-12	No_clan	Y (0.844)	-	-	Cytoplasmic effector	NA
212628|e_gw1.9.667.1	PF01058.24	Oxidored_q6	Family	4.5e-22	No_clan	-	-	Y (0.82)	Non-effector	A0A0F6B5R1#PHI:10068#STM14_RS15275#28901#Salmonella_enterica#unaffected_pathogenicity	3.59e-26
76791|fgenesh1_pm.6_#_28	PF00153.29	Mito_carr	Repeat	8.9e-07	No_clan	-	-	Y (0.617)	Non-effector	Q4WBL9#PHI:4672#AmcA#746128#Aspergillus_fumigatus#unaffected_pathogenicity	1.65e-11
	PF00153.29	Mito_carr	Repeat	8.9e-07	No_clan	-	-	Y (0.617)	Non-effector	Q4WBL9#PHI:4672#AmcA#746128#Aspergillus_fumigatus#unaffected_pathogenicity	0.8
	PF00153.29	Mito_carr	Repeat	4.5e-12	No_clan	-	-	Y (0.617)	Non-effector	Q4WBL9#PHI:4672#AmcA#746128#Aspergillus_fumigatus#unaffected_pathogenicity	1.65e-11
	PF00153.29	Mito_carr	Repeat	4.5e-12	No_clan	-	-	Y (0.617)	Non-effector	Q4WBL9#PHI:4672#AmcA#746128#Aspergillus_fumigatus#unaffected_pathogenicity	0.8
	PF00153.29	Mito_carr	Repeat	4.4e-17	No_clan	-	-	Y (0.617)	Non-effector	Q4WBL9#PHI:4672#AmcA#746128#Aspergillus_fumigatus#unaffected_pathogenicity	1.65e-11
	PF00153.29	Mito_carr	Repeat	4.4e-17	No_clan	-	-	Y (0.617)	Non-effector	Q4WBL9#PHI:4672#AmcA#746128#Aspergillus_fumigatus#unaffected_pathogenicity	0.8
242741|e_gw1.134.192.1	PF04145.17	Ctr	Family	3.9e-12	No_clan	-	-	Y (0.701)	Non-effector	A0A0D5YKF1#PHI:8812#CopA_(ABUW_2707)#470#Acinetobacter_baumannii#unaffected_pathogenicity__reduced_virulence	1.35e-05
	PF00403.28	HMA	Domain	4.7e-08	CL0704	-	-	Y (0.701)	Non-effector	A0A0D5YKF1#PHI:8812#CopA_(ABUW_2707)#470#Acinetobacter_baumannii#unaffected_pathogenicity__reduced_virulence	1.35e-05
99498|fgenesh1_kg.345_#_9_#_Locus5933v1rpkm27.40	PF13774.8	Longin	Domain	8e-15	CL0431	Y (0.891)	-	-	Cytoplasmic effector	G2XE04#PHI:7873#VdSec22#27337#Verticillium_dahliae#reduced_virulence	2.31e-11
	PF00957.23	Synaptobrevin	Family	2.7e-15	CL0445	Y (0.891)	-	-	Cytoplasmic effector	G2XE04#PHI:7873#VdSec22#27337#Verticillium_dahliae#reduced_virulence	2.31e-11
433932|CE102878_775	PF00194.23	Carb_anhydrase	Domain	6.4e-46	No_clan	-	-	Y (0.519)	Non-effector	Q59LV5#PHI:8895#Pem1_(CR_02540W_A)#5476#Candida_albicans#increased_virulence_(hypervirulence)	1.1
22598|gm1.22598_g	PF00171.24	Aldedh	Family	5.6e-44	CL0099	Y (0.536)	-	-	Cytoplasmic effector	NA
214774|e_gw1.13.318.1	PF00112.25	Peptidase_C1	Domain	1.7e-52	CL0125	-	Y (0.707)	-	Apoplastic effector	A0A1I7SAD6#PHI:8744#Bx-cpl-1#6326#Bursaphelenchus_xylophilus#reduced_virulence	4.07e-35
92510|fgenesh1_kg.34_#_66_#_Locus2640v1rpkm79.00	PF09802.11	Sec66	Family	2.9e-10	No_clan	Y (0.93)	-	-	Cytoplasmic effector	Q5D6D3#PHI:416__PHI:4232#NPS6__Nps6#5016#Bipolaris_maydis#reduced_virulence	0.85
241046|e_gw1.121.39.1	PF04616.16	Glyco_hydro_43	Family	1.7e-35	CL0143	-	Y (0.589)	-	Apoplastic effector	P0CL09#PHI:631#HilC#28901#Salmonella_enterica#reduced_virulence	2
98691|fgenesh1_kg.242_#_3_#_Locus2233v1rpkm95.93	PF03935.17	SKN1_KRE6_Sbg1	Family	1.3e-36	CL0004	-	-	Y (0.792)	Non-effector	P87024#PHI:8715#SKN1#5476#Candida_albicans#reduced_virulence__unaffected_pathogenicity__loss_of_pathogenicity	7.55e-34
	PF03935.17	SKN1_KRE6_Sbg1	Family	1.4e-18	CL0004	-	-	Y (0.792)	Non-effector	P87024#PHI:8715#SKN1#5476#Candida_albicans#reduced_virulence__unaffected_pathogenicity__loss_of_pathogenicity	7.55e-34
96171|fgenesh1_kg.115_#_15_#_Locus4052v1rpkm46.07	na	na	na		na	-	Y (0.517)	-	Apoplastic effector	A0A384JRK6#PHI:10433#BcEG_(Bcin09g00200)#40559#Botrytis_cinerea#unaffected_pathogenicity__reduced_virulence	3.61e-09
96184|fgenesh1_kg.117_#_2_#_Locus10881v1rpkm6.75	na	na	na		na	-	-	Y (0.515)	Non-effector	G4N1E0#PHI:3809#TRA1#318829#Magnaporthe_oryzae#reduced_virulence	0.007
96480|fgenesh1_kg.127_#_30_#_Locus11045v1rpkm6.39	na	na	na		na	-	Y (0.667)	-	Apoplastic effector	NA
96960|fgenesh1_kg.145_#_8_#_Locus10345v1rpkm8.04	na	na	na		na	Y (0.887)	-	-	Cytoplasmic effector	Q8NJ73#PHI:2043#XYL-6#318829#Magnaporthe_oryzae#unaffected_pathogenicity	0.032
97077|fgenesh1_kg.148_#_41_#_Locus16835v1rpkm1.12	na	na	na		na	-	-	Y (0.631)	Non-effector	A0A0K0GHV7#PHI:9021#PXO_RS05400#347#Xanthomonas_oryzae#unaffected_pathogenicity	1.4
97078|fgenesh1_kg.148_#_42_#_Locus13132v1rpkm3.12	na	na	na		na	-	-	Y (0.584)	Non-effector	Q8YC53#PHI:3169#BM-LOV-HK#29459#Brucella_melitensis#reduced_virulence	0.62
97244|fgenesh1_kg.155_#_19_#_Locus7715v2rpkm2.91	na	na	na		na	-	-	Y (0.775)	Non-effector	G4MU85#PHI:2045__PHI:2168#MoCDTF1__MGG_11346#318829#Magnaporthe_oryzae#loss_of_pathogenicity__reduced_virulence	0.34
97589|fgenesh1_kg.173_#_1_#_Locus1902v1rpkm116.82	na	na	na		na	-	-	Y (0.795)	Non-effector	Q4IB89#PHI:1224#FGSG_05519#5518#Fusarium_graminearum#lethal	0.59
97674|fgenesh1_kg.177_#_25_#_Locus4425v1rpkm41.15	na	na	na		na	-	-	Y (0.669)	Non-effector	A0A384JRK6#PHI:10433#BcEG_(Bcin09g00200)#40559#Botrytis_cinerea#unaffected_pathogenicity__reduced_virulence	4.43e-10
97716|fgenesh1_kg.180_#_12_#_Locus5186v1rpkm33.31	na	na	na		na	-	-	Y (0.843)	Non-effector	P43070#PHI:61#BGL2#5476#Candida_albicans#reduced_virulence	5.54e-05
98000|fgenesh1_kg.196_#_4_#_Locus16283v2rpkm0.00_PRE	na	na	na		na	Y (0.526)	-	-	Cytoplasmic effector	B0XQN0#PHI:3206#Cch1#746128#Aspergillus_fumigatus#reduced_virulence	0.007
98341|fgenesh1_kg.218_#_9_#_Locus2374v1rpkm89.56	na	na	na		na	-	-	Y (0.821)	Non-effector	A0A0E0SJJ3#PHI:5393#GLX#5518#Fusarium_graminearum#reduced_virulence	7
98423|fgenesh1_kg.223_#_2_#_Locus5778v1rpkm28.66	na	na	na		na	-	-	Y (0.912)	Non-effector	A4RJV3#PHI:6135__PHI:6636#PEF1__MoMdv1#318829#Magnaporthe_oryzae#reduced_virulence	0.009
98479|fgenesh1_kg.225_#_27_#_Locus1848v1rpkm120.58	na	na	na		na	Y (0.561)	-	-	Cytoplasmic effector	A0A0F6UGK4#PHI:6941#FeoB#287#Pseudomonas_aeruginosa#increased_virulence_(hypervirulence)__loss_of_pathogenicity	0.13
98652|fgenesh1_kg.239_#_14_#_Locus4535v1rpkm39.74	na	na	na		na	-	-	Y (0.697)	Non-effector	NA
98673|fgenesh1_kg.240_#_21_#_Locus10647v1rpkm7.32	na	na	na		na	-	Y (0.702)	-	Apoplastic effector	G4NKD0#PHI:5646#FZC49#318829#Magnaporthe_oryzae#unaffected_pathogenicity	0.074
99126|fgenesh1_kg.291_#_9_#_Locus14551v1rpkm1.98	na	na	na		na	-	-	Y (0.545)	Non-effector	NA
99155|fgenesh1_kg.295.28.1_V2	na	na	na		na	-	-	Y (0.829)	Non-effector	I1RCJ5#PHI:1212#(Sc_Rim15)#5518#Fusarium_graminearum#reduced_virulence	1.3
99204|fgenesh1_kg.298_#_17_#_Locus10683v2rpkm2.88	na	na	na		na	Y (0.806)	-	-	Cytoplasmic effector	NA
99206|fgenesh1_kg.300_#_2_#_Locus6316v6rpkm0.00_PRE	na	na	na		na	-	-	Y (0.778)	Non-effector	NA
99301|fgenesh1_kg.310_#_2_#_Locus7445v1rpkm18.46	na	na	na		na	-	Y (0.702)	-	Apoplastic effector	I1RRL4#PHI:10692#FgDnfB_(FGSG_06743)#5518#Fusarium_graminearum#unaffected_pathogenicity__reduced_virulence	0.002
99544|fgenesh1_kg.354_#_14_#_Locus4320v1rpkm42.35	na	na	na		na	-	-	Y (0.833)	Non-effector	NA
99661|fgenesh1_kg.412_#_1_#_Locus1654v1rpkm135.45	na	na	na		na	Y (0.819)	-	-	Cytoplasmic effector	F9X7W8#PHI:7445#Ssk1#1047171#Zymoseptoria_tritici#reduced_virulence	0.27
99712|fgenesh1_kg.453_#_2_#_Locus15068v1rpkm1.72	na	na	na		na	Y (0.729)	-	-	Cytoplasmic effector	NA
99776|fgenesh1_kg.502_#_2_#_Locus13517v2rpkm2.46	na	na	na		na	-	-	Y (0.766)	Non-effector	G4NHH2#PHI:11101#UPL3_(MGG_03841)#318829#Magnaporthe_oryzae#reduced_virulence	0.013
99778|fgenesh1_kg.508_#_1_#_Locus11871v1rpkm4.74	na	na	na		na	-	-	Y (0.833)	Non-effector	Q8PDH0#PHI:5405#PcaG#339#Xanthomonas_campestris#reduced_virulence	0.008
99855|fgenesh1_kg.649_#_1_#_Locus15708v1rpkm1.46	na	na	na		na	-	-	Y (0.632)	Non-effector	D4I0P9#PHI:7398#EAMY__3010#552#Erwinia_amylovora#unaffected_pathogenicity__increased_virulence_(hypervirulence)__reduced_virulence	0.38
99856|fgenesh1_kg.649_#_2_#_Locus15523v1rpkm1.53	na	na	na		na	-	-	Y (0.56)	Non-effector	NA
99986|fgenesh1_kg.1083_#_1_#_Locus3048v2rpkm9.36	na	na	na		na	-	-	Y (0.896)	Non-effector	A0A194VXQ8#PHI:11039#PKS16_(VM1G_03769)#105487#Valsa_mali#unaffected_pathogenicity	1.1
fgenesh1_kg.144_#_31_V2	na	na	na		na	Y (0.621)	-	-	Cytoplasmic effector	NA
MT820636	na	na	na		na	-	-	Y (0.87)	Non-effector	Q54913#PHI:7614#Orf-1#1314#Streptococcus_pyogenes#reduced_virulence	0.32
MT820637	na	na	na		na	-	-	Y (0.83)	Non-effector	G4N549#PHI:7273#Pmp1#318829#Magnaporthe_oryzae#reduced_virulence__unaffected_pathogenicity	1.2
MT820639	na	na	na		na	Y (0.526)	-	-	Cytoplasmic effector	Q2FXC7#PHI:11225#SplE#1280#Staphylococcus_aureus#increased_virulence_(hypervirulence)__reduced_virulence__unaffected_pathogenicity	0.041
92996|fgenesh1_kg.42_#_57_#_Locus3174v1rpkm62.44	PF00150.20	Cellulase	Domain	2.6e-27	CL0058	-	-	Y (0.933)	Non-effector	O54506#PHI:9463#IroE#28901#Salmonella_enterica#reduced_virulence	5.3
64977|fgenesh1_pg.31_#_10	PF00682.21	HMGL-like	Domain	1e-94	CL0036	-	-	Y (0.727)	Non-effector	E0SG93#PHI:8578#LeuA_(Dda3937_04301)#204038#Dickeya_dadantii#reduced_virulence	6.81e-147
	PF08502.12	LeuA_dimer	Domain	5.1e-33	No_clan	-	-	Y (0.727)	Non-effector	E0SG93#PHI:8578#LeuA_(Dda3937_04301)#204038#Dickeya_dadantii#reduced_virulence	6.81e-147
97601|fgenesh1_kg.173_#_13_#_Locus2222v1rpkm96.82	PF01398.23	JAB	Family	5.3e-33	CL0366	Y (0.546)	-	-	Cytoplasmic effector	A0A177DU44#PHI:8000#Csn5#5599#Alternaria_alternata#reduced_virulence	8.61e-38
	PF13012.8	MitMem_reg	Family	1.3e-14	No_clan	Y (0.546)	-	-	Cytoplasmic effector	A0A177DU44#PHI:8000#Csn5#5599#Alternaria_alternata#reduced_virulence	8.61e-38
99030|fgenesh1_kg.281_#_3_#_Locus2361v1rpkm89.86	PF02127.17	Peptidase_M18	Family	4.2e-167	CL0035	-	-	Y (0.886)	Non-effector	J9VNI6#PHI:7178#Ape4#5207#Cryptococcus_neoformans#reduced_virulence	2.66e-136
223133|e_gw1.36.40.1	PF20145.1	ARMET_N	Domain	3.2e-07	CL0707	Y (0.894)	-	-	Cytoplasmic effector	Q4UWF4#PHI:6575__PHI:6574#AvrAC_(XopAC)#339#Xanthomonas_campestris#effector_(plant_avirulence_determinant)	1.7
	PF10208.11	ARMET_C	Domain	3.2e-14	CL0306	Y (0.894)	-	-	Cytoplasmic effector	Q4UWF4#PHI:6575__PHI:6574#AvrAC_(XopAC)#339#Xanthomonas_campestris#effector_(plant_avirulence_determinant)	1.7
327151|estExt_Genewise1Plus.C_2380021	PF13855.8	LRR_8	Repeat	1.9e-06	CL0022	-	-	Y (0.919)	Non-effector	C5MK57#PHI:1072__PHI:2124#STE7__MGSTE7p#1047171#Zymoseptoria_tritici#loss_of_pathogenicity	1.07e-26
	PF07714.19	PK_Tyr_Ser-Thr	Domain	1.9e-47	CL0016	-	-	Y (0.919)	Non-effector	C5MK57#PHI:1072__PHI:2124#STE7__MGSTE7p#1047171#Zymoseptoria_tritici#loss_of_pathogenicity	1.07e-26
96396|fgenesh1_kg.125_#_2_#_Locus5861v1rpkm28.02	PF10408.11	Ufd2P_core	Family	9.8e-167	No_clan	-	-	Y (0.798)	Non-effector	Q66SY0#PHI:3990#PKS12#5518#Fusarium_graminearum#unaffected_pathogenicity	1.6
	PF04564.17	U-box	Domain	7.9e-30	CL0229	-	-	Y (0.798)	Non-effector	Q66SY0#PHI:3990#PKS12#5518#Fusarium_graminearum#unaffected_pathogenicity	1.6
101641|estExt_fgenesh1_pm.C_90025	PF01379.22	Porphobil_deam	Domain	3.4e-66	CL0177	-	-	Y (0.951)	Non-effector	C4YFX2#PHI:211__PHI:6806#CaTUP1__Tup1#5476#Candida_albicans#reduced_virulence	8.36e-12
	PF01379.22	Porphobil_deam	Domain	3.4e-66	CL0177	-	-	Y (0.951)	Non-effector	C4YFX2#PHI:211__PHI:6806#CaTUP1__Tup1#5476#Candida_albicans#reduced_virulence	0.006
	PF01379.22	Porphobil_deam	Domain	3.4e-66	CL0177	-	-	Y (0.951)	Non-effector	C4YFX2#PHI:211__PHI:6806#CaTUP1__Tup1#5476#Candida_albicans#reduced_virulence	0.01
	PF01379.22	Porphobil_deam	Domain	3.4e-66	CL0177	-	-	Y (0.951)	Non-effector	C4YFX2#PHI:211__PHI:6806#CaTUP1__Tup1#5476#Candida_albicans#reduced_virulence	0.23
	PF03900.17	Porphobil_deamC	Domain	3e-15	No_clan	-	-	Y (0.951)	Non-effector	C4YFX2#PHI:211__PHI:6806#CaTUP1__Tup1#5476#Candida_albicans#reduced_virulence	8.36e-12
	PF03900.17	Porphobil_deamC	Domain	3e-15	No_clan	-	-	Y (0.951)	Non-effector	C4YFX2#PHI:211__PHI:6806#CaTUP1__Tup1#5476#Candida_albicans#reduced_virulence	0.006
	PF03900.17	Porphobil_deamC	Domain	3e-15	No_clan	-	-	Y (0.951)	Non-effector	C4YFX2#PHI:211__PHI:6806#CaTUP1__Tup1#5476#Candida_albicans#reduced_virulence	0.01
	PF03900.17	Porphobil_deamC	Domain	3e-15	No_clan	-	-	Y (0.951)	Non-effector	C4YFX2#PHI:211__PHI:6806#CaTUP1__Tup1#5476#Candida_albicans#reduced_virulence	0.23
	PF00400.34	WD40	Repeat	0.035	CL0186	-	-	Y (0.951)	Non-effector	C4YFX2#PHI:211__PHI:6806#CaTUP1__Tup1#5476#Candida_albicans#reduced_virulence	8.36e-12
	PF00400.34	WD40	Repeat	0.035	CL0186	-	-	Y (0.951)	Non-effector	C4YFX2#PHI:211__PHI:6806#CaTUP1__Tup1#5476#Candida_albicans#reduced_virulence	0.006
	PF00400.34	WD40	Repeat	0.035	CL0186	-	-	Y (0.951)	Non-effector	C4YFX2#PHI:211__PHI:6806#CaTUP1__Tup1#5476#Candida_albicans#reduced_virulence	0.01
	PF00400.34	WD40	Repeat	0.035	CL0186	-	-	Y (0.951)	Non-effector	C4YFX2#PHI:211__PHI:6806#CaTUP1__Tup1#5476#Candida_albicans#reduced_virulence	0.23
	PF00400.34	WD40	Repeat	2.2e-06	CL0186	-	-	Y (0.951)	Non-effector	C4YFX2#PHI:211__PHI:6806#CaTUP1__Tup1#5476#Candida_albicans#reduced_virulence	8.36e-12
	PF00400.34	WD40	Repeat	2.2e-06	CL0186	-	-	Y (0.951)	Non-effector	C4YFX2#PHI:211__PHI:6806#CaTUP1__Tup1#5476#Candida_albicans#reduced_virulence	0.006
	PF00400.34	WD40	Repeat	2.2e-06	CL0186	-	-	Y (0.951)	Non-effector	C4YFX2#PHI:211__PHI:6806#CaTUP1__Tup1#5476#Candida_albicans#reduced_virulence	0.01
	PF00400.34	WD40	Repeat	2.2e-06	CL0186	-	-	Y (0.951)	Non-effector	C4YFX2#PHI:211__PHI:6806#CaTUP1__Tup1#5476#Candida_albicans#reduced_virulence	0.23
	PF04192.14	Utp21	Domain	1.7e-47	No_clan	-	-	Y (0.951)	Non-effector	C4YFX2#PHI:211__PHI:6806#CaTUP1__Tup1#5476#Candida_albicans#reduced_virulence	8.36e-12
	PF04192.14	Utp21	Domain	1.7e-47	No_clan	-	-	Y (0.951)	Non-effector	C4YFX2#PHI:211__PHI:6806#CaTUP1__Tup1#5476#Candida_albicans#reduced_virulence	0.006
	PF04192.14	Utp21	Domain	1.7e-47	No_clan	-	-	Y (0.951)	Non-effector	C4YFX2#PHI:211__PHI:6806#CaTUP1__Tup1#5476#Candida_albicans#reduced_virulence	0.01
	PF04192.14	Utp21	Domain	1.7e-47	No_clan	-	-	Y (0.951)	Non-effector	C4YFX2#PHI:211__PHI:6806#CaTUP1__Tup1#5476#Candida_albicans#reduced_virulence	0.23
99944|fgenesh1_kg.858_#_2_#_Locus1519v2rpkm117.42	PF00724.22	Oxidored_FMN	Domain	6.5e-40	CL0036	Y (0.679)	-	-	Cytoplasmic effector	NA
86974|fgenesh1_pm.225_#_1	PF00724.22	Oxidored_FMN	Domain	2.4e-57	CL0036	-	-	Y (0.742)	Non-effector	A0A0H3KBS1#PHI:7917#NWMN_0826#1280#Staphylococcus_aureus#reduced_virulence	4.5e-24
	PF00724.22	Oxidored_FMN	Domain	2.3e-06	CL0036	-	-	Y (0.742)	Non-effector	A0A0H3KBS1#PHI:7917#NWMN_0826#1280#Staphylococcus_aureus#reduced_virulence	4.5e-24
99955|fgenesh1_kg.885_#_2_#_Locus1519v2rpkm117.42	PF00724.22	Oxidored_FMN	Domain	8.3e-44	CL0036	Y (0.582)	-	-	Cytoplasmic effector	NA
257305|e_gw1.327.15.1	PF02921.16	UCR_TM	Family	1.9e-13	CL0300	-	-	Y (0.546)	Non-effector	W9BNM8#PHI:6565__PHI:6652__PHI:7479#EntB__EntB_(VK055_1923)#573#Klebsiella_pneumoniae#unaffected_pathogenicity__reduced_virulence	0.73
	PF00355.28	Rieske	Domain	1.9e-12	CL0516	-	-	Y (0.546)	Non-effector	W9BNM8#PHI:6565__PHI:6652__PHI:7479#EntB__EntB_(VK055_1923)#573#Klebsiella_pneumoniae#unaffected_pathogenicity__reduced_virulence	0.73
99480|fgenesh1_kg.340_#_4_#_Locus2492v1rpkm84.51	PF00118.26	Cpn60_TCP1	Family	2.5e-146	No_clan	Y (0.707)	-	-	Cytoplasmic effector	P42383#PHI:10299#HpHSP60#210#Helicobacter_pylori#unaffected_pathogenicity	5.17e-10
206889|e_gw1.2.585.1	PF08240.14	ADH_N	Domain	5.1e-09	CL0296	-	-	Y (0.623)	Non-effector	A0A290WFC9#PHI:7708#VEDA_05198#27337#Verticillium_dahliae#reduced_virulence__unaffected_pathogenicity__increased_virulence_(hypervirulence)	7.1e-32
	PF13602.8	ADH_zinc_N_2	Domain	1.6e-22	CL0063	-	-	Y (0.623)	Non-effector	A0A290WFC9#PHI:7708#VEDA_05198#27337#Verticillium_dahliae#reduced_virulence__unaffected_pathogenicity__increased_virulence_(hypervirulence)	7.1e-32
12073|gm1.12073_g	PF02359.20	CDC48_N	Domain	1.1e-20	CL0332	-	-	Y (0.878)	Non-effector	Q9C1E9#PHI:226#PEX6#5462#Colletotrichum_lagenaria#loss_of_pathogenicity	4.11e-78
	PF02933.19	CDC48_2	Domain	5.2e-14	CL0402	-	-	Y (0.878)	Non-effector	Q9C1E9#PHI:226#PEX6#5462#Colletotrichum_lagenaria#loss_of_pathogenicity	4.11e-78
	PF00004.31	AAA	Domain	1.7e-47	CL0023	-	-	Y (0.878)	Non-effector	Q9C1E9#PHI:226#PEX6#5462#Colletotrichum_lagenaria#loss_of_pathogenicity	4.11e-78
	PF17862.3	AAA_lid_3	Domain	3.4e-12	CL0671	-	-	Y (0.878)	Non-effector	Q9C1E9#PHI:226#PEX6#5462#Colletotrichum_lagenaria#loss_of_pathogenicity	4.11e-78
	PF00004.31	AAA	Domain	1.3e-46	CL0023	-	-	Y (0.878)	Non-effector	Q9C1E9#PHI:226#PEX6#5462#Colletotrichum_lagenaria#loss_of_pathogenicity	4.11e-78
	PF17862.3	AAA_lid_3	Domain	5e-10	CL0671	-	-	Y (0.878)	Non-effector	Q9C1E9#PHI:226#PEX6#5462#Colletotrichum_lagenaria#loss_of_pathogenicity	4.11e-78
	PF09336.12	Vps4_C	Domain	8.4e-06	CL0671	-	-	Y (0.878)	Non-effector	Q9C1E9#PHI:226#PEX6#5462#Colletotrichum_lagenaria#loss_of_pathogenicity	4.11e-78
96216|fgenesh1_kg.119_#_6_#_Locus7708v1rpkm17.23	PF02807.17	ATP-gua_PtransN	Domain	2.1e-26	No_clan	-	-	Y (0.925)	Non-effector	Q8XTK9#PHI:5119__PHI:10850#RSp0099#305#Ralstonia_solanacearum#effector_(plant_avirulence_determinant)	1
	PF00217.21	ATP-gua_Ptrans	Domain	4.5e-76	CL0286	-	-	Y (0.925)	Non-effector	Q8XTK9#PHI:5119__PHI:10850#RSp0099#305#Ralstonia_solanacearum#effector_(plant_avirulence_determinant)	1
	PF02807.17	ATP-gua_PtransN	Domain	4.2e-28	No_clan	-	-	Y (0.925)	Non-effector	Q8XTK9#PHI:5119__PHI:10850#RSp0099#305#Ralstonia_solanacearum#effector_(plant_avirulence_determinant)	1
	PF00217.21	ATP-gua_Ptrans	Domain	3.7e-69	CL0286	-	-	Y (0.925)	Non-effector	Q8XTK9#PHI:5119__PHI:10850#RSp0099#305#Ralstonia_solanacearum#effector_(plant_avirulence_determinant)	1
64810|fgenesh1_pg.28_#_74	PF17135.6	Ribosomal_L18	Family	6.8e-84	CL0588	Y (0.754)	-	-	Cytoplasmic effector	Q4WSD1#PHI:7166__PHI:9063#MacA__Afmac1#746128#Aspergillus_fumigatus#unaffected_pathogenicity__reduced_virulence	1.4
73023|fgenesh1_pg.220_#_29	PF00389.32	2-Hacid_dh	Domain	9.8e-28	CL0325	-	-	Y (0.796)	Non-effector	A0A098DBH9#PHI:1798#GzZC113#5518#Fusarium_graminearum#unaffected_pathogenicity	0.18
	PF02826.21	2-Hacid_dh_C	Domain	3.7e-56	CL0063	-	-	Y (0.796)	Non-effector	A0A098DBH9#PHI:1798#GzZC113#5518#Fusarium_graminearum#unaffected_pathogenicity	0.18
106207|estExt_fgenesh1_pm.C_740048	PF02213.18	GYF	Domain	6.7e-16	CL0673	-	-	Y (0.846)	Non-effector	Q59UR3#PHI:2820#SWI1#5476#Candida_albicans#reduced_virulence	4.9
77609|fgenesh1_pm.10_#_130	PF00466.22	Ribosomal_L10	Family	7e-23	No_clan	-	-	Y (0.594)	Non-effector	A0A0E0RSG8#PHI:1572#GzOB012#5518#Fusarium_graminearum#unaffected_pathogenicity	0.33
	PF17777.3	RL10P_insert	Domain	1e-20	No_clan	-	-	Y (0.594)	Non-effector	A0A0E0RSG8#PHI:1572#GzOB012#5518#Fusarium_graminearum#unaffected_pathogenicity	0.33
	PF00428.21	Ribosomal_60s	Family	1.6e-09	No_clan	-	-	Y (0.594)	Non-effector	A0A0E0RSG8#PHI:1572#GzOB012#5518#Fusarium_graminearum#unaffected_pathogenicity	0.33
2967|gm1.2967_g	PF04178.14	Got1	Family	4.6e-20	No_clan	Y (0.933)	-	-	Cytoplasmic effector	G4MV96#PHI:3823#MET13#318829#Magnaporthe_oryzae#loss_of_pathogenicity	0.11
78503|fgenesh1_pm.16_#_111	PF02798.22	GST_N	Domain	3e-09	CL0172	Y (0.549)	-	-	Cytoplasmic effector	P11437#PHI:963__PHI:3372__PHI:3442#AvrA__PPg6L3__PPg6L3/_AvrA#317#Pseudomonas_syringae#effector_(plant_avirulence_determinant)	0.87
	PF14497.8	GST_C_3	Domain	1e-18	CL0497	Y (0.549)	-	-	Cytoplasmic effector	P11437#PHI:963__PHI:3372__PHI:3442#AvrA__PPg6L3__PPg6L3/_AvrA#317#Pseudomonas_syringae#effector_(plant_avirulence_determinant)	0.87
13568|gm1.13568_g	PF00933.23	Glyco_hydro_3	Domain	7.2e-30	CL0058	-	-	Y (0.82)	Non-effector	NA
88881|fgenesh1_kg.1_#_198_#_Locus2569v1rpkm81.24	PF03224.16	V-ATPase_H_N	Repeat	2.2e-41	CL0020	Y (0.786)	-	-	Cytoplasmic effector	J4KQD8#PHI:6875#BbVmaH#176275#Beauveria_bassiana#reduced_virulence	8.35e-10
	PF11698.10	V-ATPase_H_C	Repeat	3.6e-36	CL0020	Y (0.786)	-	-	Cytoplasmic effector	J4KQD8#PHI:6875#BbVmaH#176275#Beauveria_bassiana#reduced_virulence	8.35e-10
160261|gw1.10.294.1	PF00736.21	EF1_GNE	Domain	1.3e-33	No_clan	Y (0.864)	-	-	Cytoplasmic effector	NA
338375|CE7321_1793	PF07732.17	Cu-oxidase_3	Domain	2.3e-31	CL0026	-	-	Y (0.908)	Non-effector	NA
	PF00394.24	Cu-oxidase	Domain	5.7e-24	CL0026	-	-	Y (0.908)	Non-effector	NA
	PF07731.16	Cu-oxidase_2	Domain	7.7e-29	CL0026	-	-	Y (0.908)	Non-effector	NA
98145|fgenesh1_kg.204_#_8_#_Locus5525v1rpkm30.37	PF00787.26	PX	Domain	2.1e-11	No_clan	Y (0.739)	-	-	Cytoplasmic effector	I1REC4#PHI:6095#FgVps5#5518#Fusarium_graminearum#reduced_virulence	0.091
260569|e_gw1.640.4.1	PF13410.8	GST_C_2	Domain	4.9e-09	CL0497	Y (0.8)	-	-	Cytoplasmic effector	I1RF25#PHI:1657#GzCCCH001#5518#Fusarium_graminearum#unaffected_pathogenicity	3.1
259448|e_gw1.451.12.1	PF01086.19	Clathrin_lg_ch	Family	1.6e-06	No_clan	Y (0.894)	-	-	Cytoplasmic effector	I1RZR8#PHI:1752#GzZC067#5518#Fusarium_graminearum#unaffected_pathogenicity	0.32
329075|estExt_Genewise1Plus.C_3070016	PF02874.25	ATP-synt_ab_N	Domain	3e-11	CL0275	-	-	Y (0.753)	Non-effector	Q9I4N1#PHI:6995#Flil#287#Pseudomonas_aeruginosa#reduced_virulence	1.04e-33
	PF00006.27	ATP-synt_ab	Domain	2.7e-64	CL0023	-	-	Y (0.753)	Non-effector	Q9I4N1#PHI:6995#Flil#287#Pseudomonas_aeruginosa#reduced_virulence	1.04e-33
70269|fgenesh1_pg.119_#_32	PF00082.24	Peptidase_S8	Domain	2.6e-38	No_clan	-	-	Y (0.897)	Non-effector	A0A1C3YLW9#PHI:5892#FGSG_09382#5518#Fusarium_graminearum#unaffected_pathogenicity	3.41e-17
92876|fgenesh1_kg.40_#_52_#_Locus1808v1rpkm123.71	PF03721.16	UDPG_MGDP_dh_N	Domain	7.6e-59	CL0063	-	-	Y (0.641)	Non-effector	Q96VU5#PHI:387#UGD1#5207#Cryptococcus_neoformans#loss_of_pathogenicity	0
	PF00984.21	UDPG_MGDP_dh	Domain	2.9e-30	CL0106	-	-	Y (0.641)	Non-effector	Q96VU5#PHI:387#UGD1#5207#Cryptococcus_neoformans#loss_of_pathogenicity	0
	PF03720.17	UDPG_MGDP_dh_C	Domain	2.9e-32	CL0039	-	-	Y (0.641)	Non-effector	Q96VU5#PHI:387#UGD1#5207#Cryptococcus_neoformans#loss_of_pathogenicity	0
252657|e_gw1.238.122.1	PF00069.27	Pkinase	Domain	8.3e-53	CL0016	-	-	Y (0.987)	Non-effector	G4NDR3#PHI:777#MGG_00883#318829#Magnaporthe_oryzae#loss_of_pathogenicity	5.28e-25
95762|fgenesh1_kg.102_#_23_#_Locus1815v1rpkm122.79	PF00227.28	Proteasome	Domain	8.5e-32	CL0052	Y (0.747)	-	-	Cytoplasmic effector	G4N2W2#PHI:2099#Pmc1#318829#Magnaporthe_oryzae#reduced_virulence__loss_of_pathogenicity	0.45
248403|e_gw1.185.6.1	PF00168.32	C2	Domain	3.9e-15	CL0154	-	-	Y (0.821)	Non-effector	G4YTW4#PHI:3530#PsMPK7#67593#Phytophthora_sojae#reduced_virulence	4.11e-06
	PF00168.32	C2	Domain	3.9e-15	CL0154	-	-	Y (0.821)	Non-effector	G4YTW4#PHI:3530#PsMPK7#67593#Phytophthora_sojae#reduced_virulence	0.001
	PF00168.32	C2	Domain	6.8e-13	CL0154	-	-	Y (0.821)	Non-effector	G4YTW4#PHI:3530#PsMPK7#67593#Phytophthora_sojae#reduced_virulence	4.11e-06
	PF00168.32	C2	Domain	6.8e-13	CL0154	-	-	Y (0.821)	Non-effector	G4YTW4#PHI:3530#PsMPK7#67593#Phytophthora_sojae#reduced_virulence	0.001
	PF00168.32	C2	Domain	1.2e-11	CL0154	-	-	Y (0.821)	Non-effector	G4YTW4#PHI:3530#PsMPK7#67593#Phytophthora_sojae#reduced_virulence	4.11e-06
	PF00168.32	C2	Domain	1.2e-11	CL0154	-	-	Y (0.821)	Non-effector	G4YTW4#PHI:3530#PsMPK7#67593#Phytophthora_sojae#reduced_virulence	0.001
	PF00168.32	C2	Domain	1.5e-11	CL0154	-	-	Y (0.821)	Non-effector	G4YTW4#PHI:3530#PsMPK7#67593#Phytophthora_sojae#reduced_virulence	4.11e-06
	PF00168.32	C2	Domain	1.5e-11	CL0154	-	-	Y (0.821)	Non-effector	G4YTW4#PHI:3530#PsMPK7#67593#Phytophthora_sojae#reduced_virulence	0.001
	PF00168.32	C2	Domain	2.2e-14	CL0154	-	-	Y (0.821)	Non-effector	G4YTW4#PHI:3530#PsMPK7#67593#Phytophthora_sojae#reduced_virulence	4.11e-06
	PF00168.32	C2	Domain	2.2e-14	CL0154	-	-	Y (0.821)	Non-effector	G4YTW4#PHI:3530#PsMPK7#67593#Phytophthora_sojae#reduced_virulence	0.001
	PF00168.32	C2	Domain	3.4e-10	CL0154	-	-	Y (0.821)	Non-effector	G4YTW4#PHI:3530#PsMPK7#67593#Phytophthora_sojae#reduced_virulence	4.11e-06
	PF00168.32	C2	Domain	3.4e-10	CL0154	-	-	Y (0.821)	Non-effector	G4YTW4#PHI:3530#PsMPK7#67593#Phytophthora_sojae#reduced_virulence	0.001
	PF00168.32	C2	Domain	0.059	CL0154	-	-	Y (0.821)	Non-effector	G4YTW4#PHI:3530#PsMPK7#67593#Phytophthora_sojae#reduced_virulence	4.11e-06
	PF00168.32	C2	Domain	0.059	CL0154	-	-	Y (0.821)	Non-effector	G4YTW4#PHI:3530#PsMPK7#67593#Phytophthora_sojae#reduced_virulence	0.001
21085|gm1.21085_g	PF00564.26	PB1	Domain	5e-11	CL0072	Y (0.695)	-	-	Cytoplasmic effector	I1RD19#PHI:1251#FGSG_01506#5518#Fusarium_graminearum#unaffected_pathogenicity	0.71
86218|fgenesh1_pm.184_#_24	PF00443.31	UCH	Family	7.5e-45	CL0125	-	-	Y (0.74)	Non-effector	A0A095CIZ4#PHI:6188#Ubp5#552467#Cryptococcus_gattii_vgiii#reduced_virulence	7.3e-12
13063|gm1.13063_g	PF01625.23	PMSR	Family	6.2e-31	No_clan	Y (0.894)	-	-	Cytoplasmic effector	P0A082#PHI:4579#MsrA1#1280#Staphylococcus_aureus#reduced_virulence	4.45e-14
265202|estExt_Genewise1.C_5_t20083	PF10584.11	Proteasome_A_N	Family	7.2e-12	CL0052	Y (0.577)	-	-	Cytoplasmic effector	A9CL19#PHI:8881#VirD5#358#Agrobacterium_tumefaciens#effector_(plant_avirulence_determinant)	0.14
	PF00227.28	Proteasome	Domain	1e-47	CL0052	Y (0.577)	-	-	Cytoplasmic effector	A9CL19#PHI:8881#VirD5#358#Agrobacterium_tumefaciens#effector_(plant_avirulence_determinant)	0.14
28804|estExt_Genemark1.C_550095	PF01217.22	Clat_adaptor_s	Domain	2.1e-16	CL0431	Y (0.66)	-	-	Cytoplasmic effector	Q9UVN5#PHI:160#AMT#5599#Alternaria_alternata#loss_of_pathogenicity	2.8
86137|fgenesh1_pm.180_#_15	PF01399.29	PCI	Domain	9.9e-15	CL0123	Y (0.757)	-	-	Cytoplasmic effector	A0A0U1YUA0#PHI:6360#FlgK#553#Pantoea_ananatis#reduced_virulence	0.37
	PF18098.3	RPN5_C	Domain	4.8e-12	No_clan	Y (0.757)	-	-	Cytoplasmic effector	A0A0U1YUA0#PHI:6360#FlgK#553#Pantoea_ananatis#reduced_virulence	0.37
96476|fgenesh1_kg.127_#_26_#_Locus3305v1rpkm59.72	PF01412.20	ArfGap	Domain	9e-42	No_clan	Y (0.625)	-	-	Cytoplasmic effector	G1X5C4#PHI:10441#Aoglo3_((AOL_s00054g68))#2813651#Orbilia_oligospora#reduced_virulence	3.47e-21
92755|fgenesh1_kg.39_#_18_#_Locus8220v1rpkm14.95	PF00208.23	ELFV_dehydrog	Domain	1.3e-34	CL0063	-	-	Y (0.95)	Non-effector	NA
272794|estExt_Genewise1.C_280213	PF00208.23	ELFV_dehydrog	Domain	2e-34	CL0063	-	-	Y (0.946)	Non-effector	H6ULV1#PHI:5450#Gdh2#474922#Colletotrichum_gloeosporioides#reduced_virulence__unaffected_pathogenicity	1.36e-85
235527|e_gw1.88.64.1	PF00501.30	AMP-binding	Family	2.4e-18	CL0378	-	-	Y (0.537)	Non-effector	Q4WR83#PHI:2321#SidI#746128#Aspergillus_fumigatus#reduced_virulence	1.19e-14
89093|fgenesh1_kg.2_#_161_#_Locus5669v4rpkm3.65	PF00149.30	Metallophos	Domain	6.3e-30	CL0163	-	-	Y (0.747)	Non-effector	A0A1D8PSJ8#PHI:9226__PHI:9543#CaPph3__PPH3#5476#Candida_albicans#increased_virulence_(hypervirulence)__reduced_virulence	6.48e-127
17177|gm1.17177_g	PF00397.28	WW	Domain	1.2e-07	CL0680	Y (0.702)	-	-	Cytoplasmic effector	F9XG93#PHI:10787#ZtSof1_(Mycgr3G74194)#1047171#Zymoseptoria_tritici#unaffected_pathogenicity	1.23e-06
91942|fgenesh1_kg.25_#_48_#_Locus2810v1rpkm72.56	PF08240.14	ADH_N	Domain	5.9e-09	CL0296	-	-	Y (0.809)	Non-effector	Q8NJQ2#PHI:2839#RED1#5016#Bipolaris_maydis#reduced_virulence	4.71e-27
	PF00107.28	ADH_zinc_N	Domain	1.2e-25	CL0063	-	-	Y (0.809)	Non-effector	Q8NJQ2#PHI:2839#RED1#5016#Bipolaris_maydis#reduced_virulence	4.71e-27
99147|fgenesh1_kg.293_#_5_#_Locus388v1rpkm835.62	PF03951.21	Gln-synt_N	Domain	1.2e-13	No_clan	-	-	Y (0.8)	Non-effector	P0A1P6#PHI:7742#GlnA#28901#Salmonella_enterica#reduced_virulence	4.09e-12
	PF00120.26	Gln-synt_C	Domain	1.6e-14	CL0286	-	-	Y (0.8)	Non-effector	P0A1P6#PHI:7742#GlnA#28901#Salmonella_enterica#reduced_virulence	4.09e-12
99149|fgenesh1_kg.293_#_7_#_Locus388v1rpkm835.62	PF03951.21	Gln-synt_N	Domain	1.2e-13	No_clan	-	-	Y (0.8)	Non-effector	NA
	PF00120.26	Gln-synt_C	Domain	1.5e-14	CL0286	-	-	Y (0.8)	Non-effector	NA
255457|e_gw1.285.61.1	PF01095.21	Pectinesterase	Repeat	2.4e-47	CL0268	-	Y (0.568)	-	Apoplastic effector	Q9C2Y1#PHI:278__PHI:1028#BCPME1__Bcpme1#40559#Botrytis_cinerea#unaffected_pathogenicity__reduced_virulence	1.23e-87
289976|estExt_Genewise1.C_1740098	PF00316.22	FBPase	Domain	1.6e-68	CL0171	-	-	Y (0.705)	Non-effector	NA
	PF18913.2	FBPase_C	Domain	2.3e-51	No_clan	-	-	Y (0.705)	Non-effector	NA
95999|fgenesh1_kg.110_#_3_#_Locus54v1rpkm3577.75	PF00318.22	Ribosomal_S2	Family	1.7e-14	CL0067	-	-	Y (0.831)	Non-effector	P49331#PHI:7055#GtfD#1309#Streptococcus_mutans#reduced_virulence	0.16
265037|estExt_Genewise1.C_5_t10363	PF02798.22	GST_N	Domain	9.5e-09	CL0172	-	-	Y (0.718)	Non-effector	Q4ZTI4#PHI:7699#Smp#317#Pseudomonas_syringae#unaffected_pathogenicity	1.3
	PF14497.8	GST_C_3	Domain	3.5e-06	CL0497	-	-	Y (0.718)	Non-effector	Q4ZTI4#PHI:7699#Smp#317#Pseudomonas_syringae#unaffected_pathogenicity	1.3
	PF02798.22	GST_N	Domain	6.2e-08	CL0172	-	-	Y (0.718)	Non-effector	Q4ZTI4#PHI:7699#Smp#317#Pseudomonas_syringae#unaffected_pathogenicity	1.3
	PF14497.8	GST_C_3	Domain	7.9e-14	CL0497	-	-	Y (0.718)	Non-effector	Q4ZTI4#PHI:7699#Smp#317#Pseudomonas_syringae#unaffected_pathogenicity	1.3
81729|fgenesh1_pm.60_#_13	PF00462.26	Glutaredoxin	Domain	7.3e-22	CL0172	Y (0.532)	Y (0.518)	-	Cytoplasmic/apoplastic effector	J9VHR2#PHI:8615#Grx4_(CNAG_02950)#5207#Cryptococcus_neoformans#loss_of_pathogenicity	0.15
5806|gm1.5806_g	PF00390.21	malic	Domain	7.9e-73	CL0603	-	-	Y (0.987)	Non-effector	A0A0F6B5Q4#PHI:10063#STM14_RS15250#28901#Salmonella_enterica#unaffected_pathogenicity	0.73
	PF03949.17	Malic_M	Domain	1e-97	CL0063	-	-	Y (0.987)	Non-effector	A0A0F6B5Q4#PHI:10063#STM14_RS15250#28901#Salmonella_enterica#unaffected_pathogenicity	0.73
284525|estExt_Genewise1.C_1040131	PF03092.18	BT1	Family	1.6e-12	CL0015	-	-	Y (0.888)	Non-effector	A0A1C3YLQ3#PHI:9973#Srp2_(FGSG_09282)#5518#Fusarium_graminearum#reduced_virulence	2.42e-20
	PF00076.24	RRM_1	Domain	3.4e-15	CL0221	-	-	Y (0.888)	Non-effector	A0A1C3YLQ3#PHI:9973#Srp2_(FGSG_09282)#5518#Fusarium_graminearum#reduced_virulence	2.42e-20
	PF00076.24	RRM_1	Domain	7.1e-10	CL0221	-	-	Y (0.888)	Non-effector	A0A1C3YLQ3#PHI:9973#Srp2_(FGSG_09282)#5518#Fusarium_graminearum#reduced_virulence	2.42e-20
208565|e_gw1.4.785.1	PF17830.3	STI1	Domain	1.1e-16	No_clan	Y (0.828)	-	-	Cytoplasmic effector	A0A0K0GQF6#PHI:9008#PXO_RS21605#347#Xanthomonas_oryzae#unaffected_pathogenicity	0.19
67495|fgenesh1_pg.64_#_4	PF00975.22	Thioesterase	Domain	4e-24	CL0028	-	-	Y (0.965)	Non-effector	I1S2C4#PHI:5068#MCC#5518#Fusarium_graminearum#reduced_virulence	3.01e-103
	PF00501.30	AMP-binding	Family	4.6e-80	CL0378	-	-	Y (0.965)	Non-effector	I1S2C4#PHI:5068#MCC#5518#Fusarium_graminearum#reduced_virulence	3.01e-103
	PF13193.8	AMP-binding_C	Domain	2e-09	CL0531	-	-	Y (0.965)	Non-effector	I1S2C4#PHI:5068#MCC#5518#Fusarium_graminearum#reduced_virulence	3.01e-103
	PF00550.27	PP-binding	Domain	4.2e-10	CL0314	-	-	Y (0.965)	Non-effector	I1S2C4#PHI:5068#MCC#5518#Fusarium_graminearum#reduced_virulence	3.01e-103
	PF07993.14	NAD_binding_4	Family	1.2e-64	CL0063	-	-	Y (0.965)	Non-effector	I1S2C4#PHI:5068#MCC#5518#Fusarium_graminearum#reduced_virulence	3.01e-103
	PF00289.24	Biotin_carb_N	Domain	7.9e-43	CL0483	-	-	Y (0.965)	Non-effector	I1S2C4#PHI:5068#MCC#5518#Fusarium_graminearum#reduced_virulence	3.01e-103
	PF02786.19	CPSase_L_D2	Domain	1.6e-74	CL0179	-	-	Y (0.965)	Non-effector	I1S2C4#PHI:5068#MCC#5518#Fusarium_graminearum#reduced_virulence	3.01e-103
	PF02785.21	Biotin_carb_C	Domain	4.1e-36	CL0105	-	-	Y (0.965)	Non-effector	I1S2C4#PHI:5068#MCC#5518#Fusarium_graminearum#reduced_virulence	3.01e-103
	PF00364.24	Biotin_lipoyl	Domain	1.7e-18	CL0105	-	-	Y (0.965)	Non-effector	I1S2C4#PHI:5068#MCC#5518#Fusarium_graminearum#reduced_virulence	3.01e-103
96671|fgenesh1_kg.134_#_33_#_Locus5223v2rpkm5.90	PF00982.23	Glyco_transf_20	Family	2.2e-96	CL0113	-	-	Y (0.988)	Non-effector	Q156F5#PHI:650#TPS1#40559#Botrytis_cinerea#unaffected_pathogenicity	7.34e-79
	PF00982.23	Glyco_transf_20	Family	3.9e-49	CL0113	-	-	Y (0.988)	Non-effector	Q156F5#PHI:650#TPS1#40559#Botrytis_cinerea#unaffected_pathogenicity	7.34e-79
	PF02358.18	Trehalose_PPase	Family	4.6e-43	CL0137	-	-	Y (0.988)	Non-effector	Q156F5#PHI:650#TPS1#40559#Botrytis_cinerea#unaffected_pathogenicity	7.34e-79
97211|fgenesh1_kg.154_#_3_#_Locus2897v1rpkm69.61	PF06244.14	Ccdc124	Family	8.9e-24	CL0114	Y (0.818)	-	-	Cytoplasmic effector	E7DX61#PHI:6196#Adh#715#Actinobacillus_pleuropneumoniae#reduced_virulence	0.39
316531|estExt_Genewise1Plus.C_810077	PF00406.24	ADK	Domain	1.3e-58	CL0023	Y (0.834)	-	-	Cytoplasmic effector	W7LZA5#PHI:3886#UBL1#117187#Fusarium_verticillioides#reduced_virulence	1
	PF05191.16	ADK_lid	Domain	9e-18	No_clan	Y (0.834)	-	-	Cytoplasmic effector	W7LZA5#PHI:3886#UBL1#117187#Fusarium_verticillioides#reduced_virulence	1
231341|e_gw1.68.36.1	PF01603.22	B56	Repeat	4.6e-165	CL0020	Y (0.691)	-	-	Cytoplasmic effector	Q4WEC9#PHI:6475#ParA#746128#Aspergillus_fumigatus#unaffected_pathogenicity	3e-161
99454|fgenesh1_kg.332_#_5_#_Locus1937v1rpkm114.09	PF00808.25	CBFD_NFYB_HMF	Domain	1.2e-25	CL0012	Y (0.858)	-	-	Cytoplasmic effector	W7MB59#PHI:3053#FvHAP3#117187#Fusarium_verticillioides#reduced_virulence	2.6e-47
226786|e_gw1.50.51.1	PF04699.16	P16-Arc	Domain	5.3e-30	No_clan	Y (0.773)	-	-	Cytoplasmic effector	Q9Y7A7#PHI:238#WdPKS1#5970#Exophiala_dermatitidis#reduced_virulence	7.4
98578|fgenesh1_kg.234_#_7_#_Locus3837v1rpkm49.38	PF02771.18	Acyl-CoA_dh_N	Domain	5.6e-29	CL0544	-	-	Y (0.958)	Non-effector	G4NFW7#PHI:8928#MoSCAD2_(MGG_08690)#318829#Magnaporthe_oryzae#loss_of_pathogenicity	1.37e-152
	PF02770.21	Acyl-CoA_dh_M	Domain	4.6e-26	No_clan	-	-	Y (0.958)	Non-effector	G4NFW7#PHI:8928#MoSCAD2_(MGG_08690)#318829#Magnaporthe_oryzae#loss_of_pathogenicity	1.37e-152
	PF00441.26	Acyl-CoA_dh_1	Domain	5.1e-42	CL0087	-	-	Y (0.958)	Non-effector	G4NFW7#PHI:8928#MoSCAD2_(MGG_08690)#318829#Magnaporthe_oryzae#loss_of_pathogenicity	1.37e-152
97609|fgenesh1_kg.173_#_21_#_Locus1333v2rpkm46.98	PF00903.27	Glyoxalase	Domain	1.3e-06	CL0104	Y (0.84)	-	-	Cytoplasmic effector	J9VQN5#PHI:7881#Cer3_(CNAG_02087)#5207#Cryptococcus_neoformans#unaffected_pathogenicity	1.5
261975|e_gw1.1298.1.1	PF08450.14	SGL	Repeat	1.6e-21	CL0186	-	-	Y (0.51)	Non-effector	NA
214148|e_gw1.12.124.1	PF08450.14	SGL	Repeat	1.4e-22	CL0186	-	-	Y (0.583)	Non-effector	NA
260346|e_gw1.593.10.1	PF00089.28	Trypsin	Domain	1e-10	CL0124	Y (0.501)	Y (0.787)	-	Apoplastic/cytoplasmic effector	Q945U0#PHI:652#GIP1#67593#Phytophthora_sojae#effector_(plant_avirulence_determinant)	1.45e-06
98086|fgenesh1_kg.200_#_18_#_Locus19844v2rpkm0.34	PF07648.17	Kazal_2	Domain	7.8e-10	CL0005	-	Y (0.731)	-	Apoplastic effector	Q6PQG3#PHI:4252#EPI10#4787#Phytophthora_infestans#effector_(plant_avirulence_determinant)	0.2
	PF07648.17	Kazal_2	Domain	7.8e-10	CL0005	-	Y (0.731)	-	Apoplastic effector	Q6PQG3#PHI:4252#EPI10#4787#Phytophthora_infestans#effector_(plant_avirulence_determinant)	1.7
110322|estExt_fgenesh1_pm.C_2820007	PF18552.3	PheRS_DBD1	Domain	1.9e-09	CL0123	Y (0.524)	-	-	Cytoplasmic effector	J5K1T7#PHI:9409#Krs_(BBA_03037)#176275#Beauveria_bassiana#reduced_virulence	0.29
	PF18553.3	PheRS_DBD3	Domain	1.3e-16	CL0123	Y (0.524)	-	-	Cytoplasmic effector	J5K1T7#PHI:9409#Krs_(BBA_03037)#176275#Beauveria_bassiana#reduced_virulence	0.29
	PF01409.22	tRNA-synt_2d	Domain	4e-85	CL0040	Y (0.524)	-	-	Cytoplasmic effector	J5K1T7#PHI:9409#Krs_(BBA_03037)#176275#Beauveria_bassiana#reduced_virulence	0.29
309754|estExt_Genewise1Plus.C_400155	PF08240.14	ADH_N	Domain	4e-08	CL0296	Y (0.652)	-	-	Cytoplasmic effector	A0A290WFC9#PHI:7708#VEDA_05198#27337#Verticillium_dahliae#reduced_virulence__unaffected_pathogenicity__increased_virulence_(hypervirulence)	4.03e-32
	PF13602.8	ADH_zinc_N_2	Domain	4.7e-17	CL0063	Y (0.652)	-	-	Cytoplasmic effector	A0A290WFC9#PHI:7708#VEDA_05198#27337#Verticillium_dahliae#reduced_virulence__unaffected_pathogenicity__increased_virulence_(hypervirulence)	4.03e-32
300535|estExt_Genewise1Plus.C_6_t10108	PF00333.22	Ribosomal_S5	Domain	3.2e-28	CL0196	-	-	Y (0.596)	Non-effector	NA
	PF03719.17	Ribosomal_S5_C	Domain	1.5e-25	CL0329	-	-	Y (0.596)	Non-effector	NA
482630|CE151576_38518	PF00005.29	ABC_tran	Domain	9.1e-27	CL0023	-	-	Y (0.985)	Non-effector	NA
	PF19055.2	ABC2_membrane_7	Family	3.2e-08	CL0181	-	-	Y (0.985)	Non-effector	NA
	PF01061.26	ABC2_membrane	Family	7.6e-12	CL0181	-	-	Y (0.985)	Non-effector	NA
310989|estExt_Genewise1Plus.C_470121	PF00005.29	ABC_tran	Domain	3.7e-26	CL0023	-	-	Y (0.91)	Non-effector	Q04182#PHI:2815#Pdr15#4932#Saccharomyces_cerevisiae#unaffected_pathogenicity	3.64e-52
	PF19055.2	ABC2_membrane_7	Family	3.5e-08	CL0181	-	-	Y (0.91)	Non-effector	Q04182#PHI:2815#Pdr15#4932#Saccharomyces_cerevisiae#unaffected_pathogenicity	3.64e-52
91578|fgenesh1_kg.21_#_27_#_Locus11337v1rpkm5.73	PF00125.26	Histone	Domain	4.3e-15	CL0012	Y (0.859)	-	-	Cytoplasmic effector	Q4HTT1#PHI:1468#GzCCAAT008#5518#Fusarium_graminearum#unaffected_pathogenicity	4.96e-62
	PF16211.7	Histone_H2A_C	Family	6.5e-20	No_clan	Y (0.859)	-	-	Cytoplasmic effector	Q4HTT1#PHI:1468#GzCCAAT008#5518#Fusarium_graminearum#unaffected_pathogenicity	4.96e-62
69464|fgenesh1_pg.100_#_7	PF00125.26	Histone	Domain	1.7e-19	CL0012	Y (0.792)	-	-	Cytoplasmic effector	NA
	PF16211.7	Histone_H2A_C	Family	6.7e-13	No_clan	Y (0.792)	-	-	Cytoplasmic effector	NA
91577|fgenesh1_kg.21_#_26_#_Locus11337v1rpkm5.73	PF00125.26	Histone	Domain	4.1e-15	CL0012	Y (0.854)	-	-	Cytoplasmic effector	NA
	PF16211.7	Histone_H2A_C	Family	6.4e-20	No_clan	Y (0.854)	-	-	Cytoplasmic effector	NA
95199|fgenesh1_kg.86_#_17_#_Locus15823v1rpkm1.41	PF00964.19	Elicitin	Domain	5.7e-16	No_clan	-	Y (0.58)	-	Apoplastic effector	Q01886#PHI:12#HTS1#5017#Bipolaris_zeicola#loss_of_pathogenicity	0.13
125848|gw1.44.6.1	PF00544.21	Pectate_lyase_4	Repeat	2.4e-10	CL0268	-	-	Y (0.921)	Non-effector	A0A0D3LX64#PHI:4618#PcPL15#4784#Phytophthora_capsici#increased_virulence_(hypervirulence)__reduced_virulence	3.82e-126
	PF00544.21	Pectate_lyase_4	Repeat	1.1e-07	CL0268	-	-	Y (0.921)	Non-effector	A0A0D3LX64#PHI:4618#PcPL15#4784#Phytophthora_capsici#increased_virulence_(hypervirulence)__reduced_virulence	3.82e-126
240872|e_gw1.120.174.1	PF13460.8	NAD_binding_10	Domain	9e-13	CL0063	-	-	Y (0.544)	Non-effector	NA
320327|estExt_Genewise1Plus.C_1200058	PF13460.8	NAD_binding_10	Domain	1.4e-14	CL0063	Y (0.538)	-	-	Cytoplasmic effector	NA
94501|fgenesh1_kg.70_#_20_#_Locus177v1rpkm1823.11	PF00410.21	Ribosomal_S8	Domain	8.6e-23	No_clan	Y (0.71)	-	-	Cytoplasmic effector	Q52G60#PHI:2991#MGG_01426.6#318829#Magnaporthe_oryzae#reduced_virulence	0.47
307838|estExt_Genewise1Plus.C_300086	PF01248.28	Ribosomal_L7Ae	Domain	8.4e-25	CL0101	Y (0.766)	-	-	Cytoplasmic effector	O13359#PHI:306__PHI:9474#KEX2__Kex2#5476#Candida_albicans#reduced_virulence	4.7
306805|estExt_Genewise1Plus.C_240075	PF01248.28	Ribosomal_L7Ae	Domain	1.9e-24	CL0101	Y (0.763)	-	-	Cytoplasmic effector	NA
221064|e_gw1.30.129.1	PF01408.24	GFO_IDH_MocA	Family	2.3e-22	CL0063	-	-	Y (0.965)	Non-effector	Q5ZUZ0#PHI:6382#IolG#446#Legionella_pneumophila#reduced_virulence	1.19e-08
	PF02894.19	GFO_IDH_MocA_C	Domain	1.6e-09	CL0139	-	-	Y (0.965)	Non-effector	Q5ZUZ0#PHI:6382#IolG#446#Legionella_pneumophila#reduced_virulence	1.19e-08
	PF01408.24	GFO_IDH_MocA	Family	1.8e-19	CL0063	-	-	Y (0.965)	Non-effector	Q5ZUZ0#PHI:6382#IolG#446#Legionella_pneumophila#reduced_virulence	1.19e-08
	PF02894.19	GFO_IDH_MocA_C	Domain	1.2e-09	CL0139	-	-	Y (0.965)	Non-effector	Q5ZUZ0#PHI:6382#IolG#446#Legionella_pneumophila#reduced_virulence	1.19e-08
224399|e_gw1.41.125.1	PF00515.30	TPR_1	Repeat	9.8e-08	CL0020	Y (0.75)	-	-	Cytoplasmic effector	E9DS54#PHI:8769#MaPpt1#92637#Metarhizium_acridum#unaffected_pathogenicity	6.71e-11
	PF14559.8	TPR_19	Domain	1.9e-05	CL0020	Y (0.75)	-	-	Cytoplasmic effector	E9DS54#PHI:8769#MaPpt1#92637#Metarhizium_acridum#unaffected_pathogenicity	6.71e-11
	PF01920.22	Prefoldin_2	Coiled-coil	5.2e-16	CL0200	Y (0.75)	-	-	Cytoplasmic effector	E9DS54#PHI:8769#MaPpt1#92637#Metarhizium_acridum#unaffected_pathogenicity	6.71e-11
91820|fgenesh1_kg.23_#_78_#_Locus172v1rpkm1827.90	PF01849.20	NAC	Family	1.2e-22	No_clan	Y (0.892)	-	-	Cytoplasmic effector	A0A0G3K3W0#PHI:8870#VgrG2#562#Escherichia_coli#unaffected_pathogenicity__reduced_virulence	7.3
62594|fgenesh1_pg.10_#_16	PF17034.7	zinc_ribbon_16	Family	3.6e-12	CL0229	-	-	Y (0.958)	Non-effector	Q4X0M4#PHI:2527#SEC31#746128#Aspergillus_fumigatus#lethal__loss_of_pathogenicity	3.83e-05
262290|estExt_Genewise1.C_1_t10432	PF05131.16	Pep3_Vps18	Family	3.5e-42	No_clan	-	-	Y (0.914)	Non-effector	Q8NJR9#PHI:696#NTH1#5022#Leptosphaeria_maculans#unaffected_pathogenicity	3.6
	PF00637.22	Clathrin	Repeat	3.9e-09	CL0020	-	-	Y (0.914)	Non-effector	Q8NJR9#PHI:696#NTH1#5022#Leptosphaeria_maculans#unaffected_pathogenicity	3.6
291588|estExt_Genewise1.C_2050064	PF01363.23	FYVE	Domain	7.4e-16	CL0390	-	-	Y (0.811)	Non-effector	Q6FM73#PHI:9274#Cgfab1#5478#Candida_glabrata#reduced_virulence	2.79e-07
	PF00226.33	DnaJ	Domain	1.7e-08	CL0392	-	-	Y (0.811)	Non-effector	Q6FM73#PHI:9274#Cgfab1#5478#Candida_glabrata#reduced_virulence	2.79e-07
	PF01363.23	FYVE	Domain	1.7e-10	CL0390	-	-	Y (0.811)	Non-effector	Q6FM73#PHI:9274#Cgfab1#5478#Candida_glabrata#reduced_virulence	2.79e-07
218480|e_gw1.22.480.1	PF00389.32	2-Hacid_dh	Domain	4.3e-29	CL0325	-	-	Y (0.58)	Non-effector	Q6RKG2#PHI:2425#PKS2#5016#Bipolaris_maydis#reduced_virulence	0.76
	PF02826.21	2-Hacid_dh_C	Domain	5.9e-49	CL0063	-	-	Y (0.58)	Non-effector	Q6RKG2#PHI:2425#PKS2#5016#Bipolaris_maydis#reduced_virulence	0.76
	PF19304.1	PGDH_inter	Domain	1.6e-14	CL0697	-	-	Y (0.58)	Non-effector	Q6RKG2#PHI:2425#PKS2#5016#Bipolaris_maydis#reduced_virulence	0.76
	PF01842.27	ACT	Domain	2.3e-06	CL0070	-	-	Y (0.58)	Non-effector	Q6RKG2#PHI:2425#PKS2#5016#Bipolaris_maydis#reduced_virulence	0.76
	PF13020.8	DUF3883	Family	2.3e-18	CL0236	-	-	Y (0.58)	Non-effector	Q6RKG2#PHI:2425#PKS2#5016#Bipolaris_maydis#reduced_virulence	0.76
294084|estExt_Genewise1.C_2730046	PF00153.29	Mito_carr	Repeat	1e-05	No_clan	-	-	Y (0.719)	Non-effector	G4MQZ2#PHI:2038#Mir1#318829#Magnaporthe_oryzae#unaffected_pathogenicity	2.42e-18
63543|fgenesh1_pg.16_#_63	PF03030.18	H_PPase	Family	2.5e-237	No_clan	-	-	Y (0.952)	Non-effector	Q6WP49#PHI:438#BcBOT1_(CND5)#40559#Botrytis_cinerea#reduced_virulence	1.9
92753|fgenesh1_kg.39_#_16_#_Locus10186v1rpkm8.40	PF08240.14	ADH_N	Domain	1.4e-24	CL0296	-	-	Y (0.613)	Non-effector	G4MS58#PHI:881#MGG_04556#318829#Magnaporthe_oryzae#reduced_virulence	3.89e-44
	PF00107.28	ADH_zinc_N	Domain	4.1e-20	CL0063	-	-	Y (0.613)	Non-effector	G4MS58#PHI:881#MGG_04556#318829#Magnaporthe_oryzae#reduced_virulence	3.89e-44
20242|gm1.20242_g	PF03283.15	PAE	Family	9.8e-12	CL0028	-	-	Y (0.858)	Non-effector	Q9A0A2#PHI:5386#S5nA#1358#Lactococcus_lactis#increased_virulence_(hypervirulence)	0.52
221128|e_gw1.30.246.1	PF01267.19	F-actin_cap_A	Family	6e-10	No_clan	Y (0.639)	-	-	Cytoplasmic effector	Q8XXI4#PHI:10845#RSc2130#305#Ralstonia_solanacearum#effector_(plant_avirulence_determinant)	0.7
	PF01267.19	F-actin_cap_A	Family	6e-10	No_clan	Y (0.639)	-	-	Cytoplasmic effector	Q8XXI4#PHI:10845#RSc2130#305#Ralstonia_solanacearum#effector_(plant_avirulence_determinant)	9.3
215642|e_gw1.15.444.1	PF08507.12	COPI_assoc	Family	1.9e-07	No_clan	-	-	Y (0.554)	Non-effector	I1RE61#PHI:1800#GzZC115#5518#Fusarium_graminearum#unaffected_pathogenicity	0.066
209819|e_gw1.5.959.1_V2	PF00988.24	CPSase_sm_chain	Domain	8.2e-50	CL0364	-	-	Y (0.861)	Non-effector	Q87WP3#PHI:6594#CarA#317#Pseudomonas_syringae#reduced_virulence	3.33e-75
	PF00117.30	GATase	Domain	1.3e-42	CL0014	-	-	Y (0.861)	Non-effector	Q87WP3#PHI:6594#CarA#317#Pseudomonas_syringae#reduced_virulence	3.33e-75
	PF02786.19	CPSase_L_D2	Domain	6e-82	CL0179	-	-	Y (0.861)	Non-effector	Q87WP3#PHI:6594#CarA#317#Pseudomonas_syringae#reduced_virulence	3.33e-75
	PF02787.21	CPSase_L_D3	Domain	1.8e-24	CL0123	-	-	Y (0.861)	Non-effector	Q87WP3#PHI:6594#CarA#317#Pseudomonas_syringae#reduced_virulence	3.33e-75
	PF02786.19	CPSase_L_D2	Domain	6.3e-29	CL0179	-	-	Y (0.861)	Non-effector	Q87WP3#PHI:6594#CarA#317#Pseudomonas_syringae#reduced_virulence	3.33e-75
	PF02142.24	MGS	Domain	4.5e-16	No_clan	-	-	Y (0.861)	Non-effector	Q87WP3#PHI:6594#CarA#317#Pseudomonas_syringae#reduced_virulence	3.33e-75
590784|MIX40576_28_95	PF01263.22	Aldose_epim	Family	2.3e-28	CL0103	-	-	Y (0.747)	Non-effector	Q9KQS8#PHI:6583#LonA#666#Vibrio_cholerae#reduced_virulence	2
88803|fgenesh1_kg.1_#_120_#_Locus3040v1rpkm65.47	PF01105.26	EMP24_GP25L	Domain	1.5e-53	CL0521	Y (0.862)	-	-	Cytoplasmic effector	P63883#PHI:10980#AmiC#562#Escherichia_coli#reduced_virulence	0.63
81279|fgenesh1_pm.52_#_23	PF00076.24	RRM_1	Domain	1.5e-06	CL0221	Y (0.762)	-	-	Cytoplasmic effector	Q4WNM3#PHI:2552#NOP4#746128#Aspergillus_fumigatus#lethal	0.003
	PF00076.24	RRM_1	Domain	1.5e-06	CL0221	Y (0.762)	-	-	Cytoplasmic effector	Q4WNM3#PHI:2552#NOP4#746128#Aspergillus_fumigatus#lethal	2.6
	PF00076.24	RRM_1	Domain	5.1e-11	CL0221	Y (0.762)	-	-	Cytoplasmic effector	Q4WNM3#PHI:2552#NOP4#746128#Aspergillus_fumigatus#lethal	0.003
	PF00076.24	RRM_1	Domain	5.1e-11	CL0221	Y (0.762)	-	-	Cytoplasmic effector	Q4WNM3#PHI:2552#NOP4#746128#Aspergillus_fumigatus#lethal	2.6
254219|e_gw1.262.83.1	PF00262.20	Calreticulin	Family	3e-146	CL0004	Y (0.677)	-	-	Cytoplasmic effector	G4MTZ0#PHI:2114#Calnexin#318829#Magnaporthe_oryzae#loss_of_pathogenicity	9.39e-135
89329|fgenesh1_kg.3_#_151_#_Locus1852v1rpkm120.30	PF00241.22	Cofilin_ADF	Domain	1.1e-22	CL0092	Y (0.763)	-	-	Cytoplasmic effector	Q4WV27#PHI:7755__PHI:8601__PHI:9392#Cofilin_(AFUA_5G10570)__Co<U+FB01>lin_(AFUA_5G10570)#746128#Aspergillus_fumigatus#unaffected_pathogenicity__reduced_virulence__increased_virulence_(hypervirulence)	5.57e-06
98192|fgenesh1_kg.206_#_9_#_Locus5095v1rpkm34.05	PF02798.22	GST_N	Domain	1.6e-11	CL0172	-	-	Y (0.613)	Non-effector	NA
	PF00043.27	GST_C	Domain	9.1e-05	CL0497	-	-	Y (0.613)	Non-effector	NA
225862|e_gw1.47.164.1	PF04135.14	Nop10p	Family	3.6e-22	No_clan	Y (0.831)	-	-	Cytoplasmic effector	B9K1Q7#PHI:2893#F-avi5730#373#Agrobacterium_vitis#unaffected_pathogenicity	3.1
96839|fgenesh1_kg.140_#_25_#_Locus2661v1rpkm78.32	PF00106.27	adh_short	Domain	2.8e-41	CL0063	-	-	Y (0.909)	Non-effector	G4MZY1#PHI:2034#MFP1#318829#Magnaporthe_oryzae#reduced_virulence	3.14e-77
	PF02036.19	SCP2	Domain	1.9e-16	CL0311	-	-	Y (0.909)	Non-effector	G4MZY1#PHI:2034#MFP1#318829#Magnaporthe_oryzae#reduced_virulence	3.14e-77
266178|estExt_Genewise1.C_7_t10352	PF05051.15	COX17	Family	8.2e-20	CL0351	Y (0.803)	Y (0.635)	-	Cytoplasmic/apoplastic effector	G5EH28#PHI:5598#FZC9#318829#Magnaporthe_oryzae#unaffected_pathogenicity	0.48
299866|estExt_Genewise1Plus.C_5_t10094	PF03935.17	SKN1_KRE6_Sbg1	Family	7.4e-71	CL0004	-	-	Y (0.969)	Non-effector	Q4WLT4#PHI:2533#FKS1#746128#Aspergillus_fumigatus#lethal	1.34e-100
	PF03935.17	SKN1_KRE6_Sbg1	Family	7.4e-71	CL0004	-	-	Y (0.969)	Non-effector	Q4WLT4#PHI:2533#FKS1#746128#Aspergillus_fumigatus#lethal	5
	PF14288.8	FKS1_dom1	Family	5.8e-21	No_clan	-	-	Y (0.969)	Non-effector	Q4WLT4#PHI:2533#FKS1#746128#Aspergillus_fumigatus#lethal	1.34e-100
	PF14288.8	FKS1_dom1	Family	5.8e-21	No_clan	-	-	Y (0.969)	Non-effector	Q4WLT4#PHI:2533#FKS1#746128#Aspergillus_fumigatus#lethal	5
	PF02364.17	Glucan_synthase	Family	3.7e-19	CL0111	-	-	Y (0.969)	Non-effector	Q4WLT4#PHI:2533#FKS1#746128#Aspergillus_fumigatus#lethal	1.34e-100
	PF02364.17	Glucan_synthase	Family	3.7e-19	CL0111	-	-	Y (0.969)	Non-effector	Q4WLT4#PHI:2533#FKS1#746128#Aspergillus_fumigatus#lethal	5
	PF02364.17	Glucan_synthase	Family	6.6e-178	CL0111	-	-	Y (0.969)	Non-effector	Q4WLT4#PHI:2533#FKS1#746128#Aspergillus_fumigatus#lethal	1.34e-100
	PF02364.17	Glucan_synthase	Family	6.6e-178	CL0111	-	-	Y (0.969)	Non-effector	Q4WLT4#PHI:2533#FKS1#746128#Aspergillus_fumigatus#lethal	5
97861|fgenesh1_kg.188_#_23_#_Locus2723v1rpkm76.03	PF00581.22	Rhodanese	Domain	4.7e-13	CL0031	-	-	Y (0.673)	Non-effector	Q8Z4N6#PHI:609__PHI:616#SseA#28901#Salmonella_enterica#reduced_virulence	4.57e-61
	PF00581.22	Rhodanese	Domain	2.2e-08	CL0031	-	-	Y (0.673)	Non-effector	Q8Z4N6#PHI:609__PHI:616#SseA#28901#Salmonella_enterica#reduced_virulence	4.57e-61
96582|fgenesh1_kg.131_#_11_#_Locus4555v1rpkm39.58	PF00270.31	DEAD	Domain	9e-12	CL0023	-	-	Y (0.616)	Non-effector	Q836D3#PHI:4577#AI-2#1351#Enterococcus_faecalis#increased_virulence_(hypervirulence)	1.1
94795|fgenesh1_kg.75_#_1_#_Locus3592v1rpkm53.79	PF00481.23	PP2C	Family	7.9e-66	CL0238	Y (0.589)	-	-	Cytoplasmic effector	Q4WTH5#PHI:4471#PtcB#746128#Aspergillus_fumigatus#loss_of_pathogenicity	3.17e-50
68843|fgenesh1_pg.86_#_13	PF00501.30	AMP-binding	Family	1.9e-81	CL0378	-	-	Y (0.949)	Non-effector	A5F6S0#PHI:4108#FadD#666#Vibrio_cholerae#reduced_virulence__unaffected_pathogenicity	6.51e-49
	PF13193.8	AMP-binding_C	Domain	3e-15	CL0531	-	-	Y (0.949)	Non-effector	A5F6S0#PHI:4108#FadD#666#Vibrio_cholerae#reduced_virulence__unaffected_pathogenicity	6.51e-49
98638|fgenesh1_kg.238_#_17_#_Locus1323v1rpkm176.87	PF01991.20	vATP-synt_E	Family	2.2e-46	CL0255	Y (0.974)	-	-	Cytoplasmic effector	O94072#PHI:9703#VMA4#5476#Candida_albicans#loss_of_pathogenicity	2.45e-18
99941|fgenesh1_kg.857_#_3_#_Locus10372v1rpkm7.98	PF07648.17	Kazal_2	Domain	4.8e-08	CL0005	-	-	Y (0.565)	Non-effector	Q6PQG3#PHI:4252#EPI10#4787#Phytophthora_infestans#effector_(plant_avirulence_determinant)	0.003
	PF07648.17	Kazal_2	Domain	4.8e-08	CL0005	-	-	Y (0.565)	Non-effector	Q6PQG3#PHI:4252#EPI10#4787#Phytophthora_infestans#effector_(plant_avirulence_determinant)	0.008
266471|estExt_Genewise1.C_8_t10068	PF00069.27	Pkinase	Domain	2.5e-46	CL0016	-	-	Y (0.958)	Non-effector	M2UDZ5#PHI:9195#Cla4#5016#Bipolaris_maydis#reduced_virulence	1.71e-25
90661|fgenesh1_kg.11_#_170_#_Locus2123v1rpkm101.57	PF00155.23	Aminotran_1_2	Domain	2.6e-41	CL0061	-	-	Y (0.963)	Non-effector	A5CVB7#PHI:3028#Vatr2#28447#Clavibacter_michiganensis#reduced_virulence	6.74e-52
	PF01113.22	DapB_N	Domain	0.0001	CL0063	-	-	Y (0.963)	Non-effector	A5CVB7#PHI:3028#Vatr2#28447#Clavibacter_michiganensis#reduced_virulence	6.74e-52
	PF05173.16	DapB_C	Domain	9e-28	CL0139	-	-	Y (0.963)	Non-effector	A5CVB7#PHI:3028#Vatr2#28447#Clavibacter_michiganensis#reduced_virulence	6.74e-52
67607|fgenesh1_pg.65_#_50	PF00696.30	AA_kinase	Family	7.2e-35	No_clan	-	-	Y (0.93)	Non-effector	A5ICA4#PHI:11263#ProA#446#Legionella_pneumophila#reduced_virulence	2.41e-71
	PF00171.24	Aldedh	Family	1.1e-08	CL0099	-	-	Y (0.93)	Non-effector	A5ICA4#PHI:11263#ProA#446#Legionella_pneumophila#reduced_virulence	2.41e-71
24494|estExt_Genemark1.C_60284	PF01408.24	GFO_IDH_MocA	Family	1.3e-16	CL0063	-	-	Y (0.646)	Non-effector	A0A0H2ZDI1#PHI:7817#PA14_23420_(zbdP)#287#Pseudomonas_aeruginosa#unaffected_pathogenicity	9.04e-06
	PF08635.12	ox_reductase_C	Domain	1.2e-40	CL0139	-	-	Y (0.646)	Non-effector	A0A0H2ZDI1#PHI:7817#PA14_23420_(zbdP)#287#Pseudomonas_aeruginosa#unaffected_pathogenicity	9.04e-06
91606|fgenesh1_kg.21_#_55_#_Locus8323v1rpkm14.53	PF00294.26	PfkB	Domain	1.2e-53	CL0118	-	-	Y (0.842)	Non-effector	H9L428#PHI:612#Orf408#28901#Salmonella_enterica#reduced_virulence	5.21e-19
212464|e_gw1.9.336.1	PF00076.24	RRM_1	Domain	2.3e-07	CL0221	-	-	Y (0.607)	Non-effector	Q4WK03#PHI:2544#PAB1#746128#Aspergillus_fumigatus#lethal	1.02e-25
	PF00076.24	RRM_1	Domain	2.3e-07	CL0221	-	-	Y (0.607)	Non-effector	Q4WK03#PHI:2544#PAB1#746128#Aspergillus_fumigatus#lethal	2.9
	PF00076.24	RRM_1	Domain	4e-15	CL0221	-	-	Y (0.607)	Non-effector	Q4WK03#PHI:2544#PAB1#746128#Aspergillus_fumigatus#lethal	1.02e-25
	PF00076.24	RRM_1	Domain	4e-15	CL0221	-	-	Y (0.607)	Non-effector	Q4WK03#PHI:2544#PAB1#746128#Aspergillus_fumigatus#lethal	2.9
	PF00076.24	RRM_1	Domain	6e-17	CL0221	-	-	Y (0.607)	Non-effector	Q4WK03#PHI:2544#PAB1#746128#Aspergillus_fumigatus#lethal	1.02e-25
	PF00076.24	RRM_1	Domain	6e-17	CL0221	-	-	Y (0.607)	Non-effector	Q4WK03#PHI:2544#PAB1#746128#Aspergillus_fumigatus#lethal	2.9
93429|fgenesh1_kg.50_#_71_#_Locus13773v1rpkm2.51	PF01419.19	Jacalin	Repeat	4.6e-09	CL0568	-	-	Y (0.809)	Non-effector	G3C9R4#PHI:4765__PHI:4857__PHI:4258#HaRxL106#272952#Hyaloperonospora_arabidopsidis#effector_(plant_avirulence_determinant)	1.1
301524|estExt_Genewise1Plus.C_8_t10177	PF00076.24	RRM_1	Domain	2.1e-17	CL0221	Y (0.834)	-	-	Cytoplasmic effector	Q4WK03#PHI:2544#PAB1#746128#Aspergillus_fumigatus#lethal	0.002
	PF00076.24	RRM_1	Domain	2.1e-17	CL0221	Y (0.834)	-	-	Cytoplasmic effector	Q4WK03#PHI:2544#PAB1#746128#Aspergillus_fumigatus#lethal	0.008
	PF13865.8	FoP_duplication	Family	3.3e-08	No_clan	Y (0.834)	-	-	Cytoplasmic effector	Q4WK03#PHI:2544#PAB1#746128#Aspergillus_fumigatus#lethal	0.002
	PF13865.8	FoP_duplication	Family	3.3e-08	No_clan	Y (0.834)	-	-	Cytoplasmic effector	Q4WK03#PHI:2544#PAB1#746128#Aspergillus_fumigatus#lethal	0.008
96157|fgenesh1_kg.115_#_1_#_Locus14427v1rpkm2.05	PF05630.13	NPP1	Family	3.3e-63	No_clan	-	-	Y (0.58)	Non-effector	NA
285566|estExt_Genewise1.C_1150039	PF05630.13	NPP1	Family	3.3e-63	No_clan	-	-	Y (0.535)	Non-effector	A0A2R2Z574#PHI:8060#Pc129485#4784#Phytophthora_capsici#effector_(plant_avirulence_determinant)	6.67e-91
255166|e_gw1.279.77.1	PF00069.27	Pkinase	Domain	1.5e-36	CL0016	-	-	Y (0.907)	Non-effector	Q6IWN3#PHI:528#CLA4#5270#Ustilago_maydis#loss_of_pathogenicity	2.76e-16
236887|e_gw1.95.185.1	PF07745.15	Glyco_hydro_53	Domain	3.8e-73	CL0058	-	-	Y (0.838)	Non-effector	E0SEI0#PHI:8581#LysA_(Dda3937_02577)#204038#Dickeya_dadantii#reduced_virulence	0.47
533337|CE202283_19	PF07745.15	Glyco_hydro_53	Domain	2.7e-29	CL0058	-	-	Y (0.926)	Non-effector	NA
96613|fgenesh1_kg.131_#_42_#_Locus10757v1rpkm7.04	PF01144.25	CoA_trans	Domain	1e-72	CL0246	-	-	Y (0.881)	Non-effector	M2TIY7#PHI:4778#Csste11#45130#Bipolaris_sorokiniana#loss_of_pathogenicity	2.7
	PF01144.25	CoA_trans	Domain	2.5e-42	CL0246	-	-	Y (0.881)	Non-effector	M2TIY7#PHI:4778#Csste11#45130#Bipolaris_sorokiniana#loss_of_pathogenicity	2.7
98279|fgenesh1_kg.212_#_6_#_Locus4619v1rpkm38.91	PF13561.8	adh_short_C2	Domain	1.3e-50	CL0063	-	-	Y (0.857)	Non-effector	Q8Y0J2#PHI:5271#FabG1#305#Ralstonia_solanacearum#lethal	6.78e-35
22605|gm1.22605_g	PF01014.20	Uricase	Domain	2.6e-30	CL0334	-	-	Y (0.718)	Non-effector	Q5KAF1#PHI:3029#PMT2#5207#Cryptococcus_neoformans#increased_virulence_(hypervirulence)__lethal	0.58
	PF01014.20	Uricase	Domain	1.8e-24	CL0334	-	-	Y (0.718)	Non-effector	Q5KAF1#PHI:3029#PMT2#5207#Cryptococcus_neoformans#increased_virulence_(hypervirulence)__lethal	0.58
2956|gm1.2956_g	PF07732.17	Cu-oxidase_3	Domain	2.9e-30	CL0026	-	-	Y (0.915)	Non-effector	NA
	PF00394.24	Cu-oxidase	Domain	7.6e-26	CL0026	-	-	Y (0.915)	Non-effector	NA
	PF07731.16	Cu-oxidase_2	Domain	5.1e-26	CL0026	-	-	Y (0.915)	Non-effector	NA
212920|e_gw1.10.385.1	PF07732.17	Cu-oxidase_3	Domain	4.8e-31	CL0026	-	-	Y (0.971)	Non-effector	NA
	PF00394.24	Cu-oxidase	Domain	1.6e-23	CL0026	-	-	Y (0.971)	Non-effector	NA
	PF07731.16	Cu-oxidase_2	Domain	9.4e-30	CL0026	-	-	Y (0.971)	Non-effector	NA
217065|e_gw1.19.375.1_V2	PF14027.8	Questin_oxidase	Family	2.6e-42	No_clan	-	-	Y (0.987)	Non-effector	G4MKP6#PHI:3161#Mohik5#318829#Magnaporthe_oryzae#loss_of_pathogenicity	1.2
	PF00227.28	Proteasome	Domain	6e-44	CL0052	-	-	Y (0.987)	Non-effector	G4MKP6#PHI:3161#Mohik5#318829#Magnaporthe_oryzae#loss_of_pathogenicity	1.2
273350|estExt_Genewise1.C_310243	PF01912.20	eIF-6	Family	8.2e-80	CL0197	-	-	Y (0.616)	Non-effector	G4N8I6#PHI:7133#MoRab5A#318829#Magnaporthe_oryzae#reduced_virulence	2.4
211528|e_gw1.8.146.1	PF00169.31	PH	Domain	3e-12	CL0266	Y (0.711)	-	-	Cytoplasmic effector	G4N8A1#PHI:2087#Moatg26#318829#Magnaporthe_oryzae#unaffected_pathogenicity	0.000123
	PF08711.13	Med26	Domain	1.5e-14	No_clan	Y (0.711)	-	-	Cytoplasmic effector	G4N8A1#PHI:2087#Moatg26#318829#Magnaporthe_oryzae#unaffected_pathogenicity	0.000123
257395|e_gw1.330.29.1	PF04758.16	Ribosomal_S30	Family	8.8e-28	No_clan	Y (0.801)	-	-	Cytoplasmic effector	J9VLE6#PHI:11158#Ubi1_(CNAG_00370)#5207#Cryptococcus_neoformans#reduced_virulence	1.3
110405|estExt_fgenesh1_pm.C_2910021	PF00450.24	Peptidase_S10	Domain	4.9e-84	CL0028	-	-	Y (0.944)	Non-effector	A0A068B0X0#PHI:7257#Rs-scp-1#46012#Radopholus_similis#reduced_virulence	8.88e-30
262508|estExt_Genewise1.C_1_t20192	PF00085.22	Thioredoxin	Domain	1e-18	CL0172	Y (0.781)	-	-	Cytoplasmic effector	A0A0D1E191#PHI:9867#Pdi_(UMAG_10156)#5270#Ustilago_maydis#reduced_virulence__unaffected_pathogenicity	7.36e-07
	PF00085.22	Thioredoxin	Domain	1e-18	CL0172	Y (0.781)	-	-	Cytoplasmic effector	A0A0D1E191#PHI:9867#Pdi_(UMAG_10156)#5270#Ustilago_maydis#reduced_virulence__unaffected_pathogenicity	0.084
111102|estExt_fgenesh1_pm.C_11280001	PF00091.27	Tubulin	Domain	2.4e-51	CL0566	-	-	Y (0.769)	Non-effector	NA
	PF03953.19	Tubulin_C	Domain	2.3e-41	CL0442	-	-	Y (0.769)	Non-effector	NA
233998|e_gw1.80.53.1	PF00091.27	Tubulin	Domain	2.5e-64	CL0566	-	-	Y (0.934)	Non-effector	Q4WKG5#PHI:2530#TUB1#746128#Aspergillus_fumigatus#lethal__loss_of_pathogenicity	0
	PF03953.19	Tubulin_C	Domain	8.5e-50	CL0442	-	-	Y (0.934)	Non-effector	Q4WKG5#PHI:2530#TUB1#746128#Aspergillus_fumigatus#lethal__loss_of_pathogenicity	0
83391|fgenesh1_pm.89_#_31	PF00833.20	Ribosomal_S17e	Family	1.1e-57	No_clan	Y (0.872)	-	-	Cytoplasmic effector	P19318#PHI:10517#NarY#562#Escherichia_coli#reduced_virulence	0.61
91652|fgenesh1_kg.22_#_16_#_Locus126v1rpkm2299.67	PF01248.28	Ribosomal_L7Ae	Domain	1.4e-26	CL0101	Y (0.762)	-	-	Cytoplasmic effector	Q1JHF9#PHI:9800#CzcD#1314#Streptococcus_pyogenes#reduced_virulence__unaffected_pathogenicity	0.37
249179|e_gw1.193.116.1	PF00565.19	SNase	Domain	0.00016	CL0049	-	-	Y (0.948)	Non-effector	I1RWP4#PHI:1530#Gzsnd#5518#Fusarium_graminearum#unaffected_pathogenicity	1.7e-92
	PF00565.19	SNase	Domain	1.4e-12	CL0049	-	-	Y (0.948)	Non-effector	I1RWP4#PHI:1530#Gzsnd#5518#Fusarium_graminearum#unaffected_pathogenicity	1.7e-92
	PF00565.19	SNase	Domain	1.6e-08	CL0049	-	-	Y (0.948)	Non-effector	I1RWP4#PHI:1530#Gzsnd#5518#Fusarium_graminearum#unaffected_pathogenicity	1.7e-92
	PF00565.19	SNase	Domain	3.6e-11	CL0049	-	-	Y (0.948)	Non-effector	I1RWP4#PHI:1530#Gzsnd#5518#Fusarium_graminearum#unaffected_pathogenicity	1.7e-92
	PF00567.26	TUDOR	Domain	2.5e-17	CL0049	-	-	Y (0.948)	Non-effector	I1RWP4#PHI:1530#Gzsnd#5518#Fusarium_graminearum#unaffected_pathogenicity	1.7e-92
	PF00565.19	SNase	Domain	6.7e-05	CL0049	-	-	Y (0.948)	Non-effector	I1RWP4#PHI:1530#Gzsnd#5518#Fusarium_graminearum#unaffected_pathogenicity	1.7e-92
474211|CE143157_354843	PF00255.21	GSHPx	Family	2e-38	CL0172	Y (0.753)	-	-	Cytoplasmic effector	G4N178#PHI:2153__PHI:2356#MoHyr1__MoHYR1#318829#Magnaporthe_oryzae#reduced_virulence	5.28e-44
74852|fgenesh1_pg.432_#_2	PF00133.24	tRNA-synt_1	Family	1.2e-83	CL0039	-	-	Y (0.786)	Non-effector	I1RT36#PHI:1200__PHI:4587#(Gsk3)__Fgk3#5518#Fusarium_graminearum#reduced_virulence__loss_of_pathogenicity	0.35
	PF08264.15	Anticodon_1	Domain	4.1e-39	CL0258	-	-	Y (0.786)	Non-effector	I1RT36#PHI:1200__PHI:4587#(Gsk3)__Fgk3#5518#Fusarium_graminearum#reduced_virulence__loss_of_pathogenicity	0.35
	PF10458.11	Val_tRNA-synt_C	Domain	9e-09	CL0298	-	-	Y (0.786)	Non-effector	I1RT36#PHI:1200__PHI:4587#(Gsk3)__Fgk3#5518#Fusarium_graminearum#reduced_virulence__loss_of_pathogenicity	0.35
565255|MIX15047_23_91	PF05630.13	NPP1	Family	4.5e-62	No_clan	-	-	Y (0.869)	Non-effector	NA
19441|gm1.19441_g	PF05630.13	NPP1	Family	3.2e-63	No_clan	-	-	Y (0.625)	Non-effector	A0A2R2Z552#PHI:8054#Pc107869#4784#Phytophthora_capsici#effector_(plant_avirulence_determinant)	1.51e-77
MT820640	PF04068.17	RLI	Family	2.2e-13	CL0344	-	-	Y (0.586)	Non-effector	Q66FK0#PHI:7909#HmuV#633#Yersinia_pseudotuberculosis#unaffected_pathogenicity	2e-11
	PF00037.29	Fer4	Domain	2.2e-07	CL0344	-	-	Y (0.586)	Non-effector	Q66FK0#PHI:7909#HmuV#633#Yersinia_pseudotuberculosis#unaffected_pathogenicity	2e-11
	PF00005.29	ABC_tran	Domain	9.4e-20	CL0023	-	-	Y (0.586)	Non-effector	Q66FK0#PHI:7909#HmuV#633#Yersinia_pseudotuberculosis#unaffected_pathogenicity	2e-11
	PF00005.29	ABC_tran	Domain	3.8e-16	CL0023	-	-	Y (0.586)	Non-effector	Q66FK0#PHI:7909#HmuV#633#Yersinia_pseudotuberculosis#unaffected_pathogenicity	2e-11
312248|estExt_Genewise1Plus.C_550020	PF01419.19	Jacalin	Repeat	3.2e-08	CL0568	-	-	Y (0.967)	Non-effector	Q96TN6#PHI:256#GAS1#318829#Magnaporthe_oryzae#reduced_virulence	0.73
263295|estExt_Genewise1.C_2_t20168	PF00155.23	Aminotran_1_2	Domain	7.8e-41	CL0061	-	-	Y (0.608)	Non-effector	A0A0K0GPI8#PHI:9989#AspC_(PXO_02420)#347#Xanthomonas_oryzae#reduced_virulence	1.42e-36
206956|e_gw1.2.982.1	PF00155.23	Aminotran_1_2	Domain	6.4e-30	CL0061	Y (0.655)	-	-	Cytoplasmic effector	NA
96358|fgenesh1_kg.123_#_15_#_Locus3627v1rpkm53.15	PF00179.28	UQ_con	Domain	4.2e-44	CL0208	Y (0.544)	-	-	Cytoplasmic effector	G4MVC5#PHI:6927#MoRAD6#318829#Magnaporthe_oryzae#reduced_virulence	2.85e-23
	PF00627.33	UBA	Domain	1.7e-08	CL0214	Y (0.544)	-	-	Cytoplasmic effector	G4MVC5#PHI:6927#MoRAD6#318829#Magnaporthe_oryzae#reduced_virulence	2.85e-23
92456|fgenesh1_kg.34_#_12_#_Locus5616v1rpkm29.73	PF05577.14	Peptidase_S28	Domain	2.6e-106	CL0028	-	-	Y (0.978)	Non-effector	A0A098E3M9#PHI:1621#GzRUM1#5518#Fusarium_graminearum#unaffected_pathogenicity	0.074
250255|e_gw1.206.122.1	PF05071.18	NDUFA12	Family	4.5e-14	No_clan	Y (0.856)	-	-	Cytoplasmic effector	C4B8B9#PHI:2137__PHI:3498__PHI:3499__PHI:3103#AVR-Pik__AVR-Pikm__AVR-Pikp__Pex31-A#318829#Magnaporthe_oryzae#effector_(plant_avirulence_determinant)	2.1
112664|estExt_fgenesh1_pg.C_90010	PF00753.29	Lactamase_B	Domain	4.4e-11	CL0381	-	-	Y (0.737)	Non-effector	Q59Z32#PHI:2554#Rck2#5476#Candida_albicans#reduced_virulence	0.55
	PF16123.7	HAGH_C	Family	1.1e-26	CL0381	-	-	Y (0.737)	Non-effector	Q59Z32#PHI:2554#Rck2#5476#Candida_albicans#reduced_virulence	0.55
22474|gm1.22474_g	PF00106.27	adh_short	Domain	3.3e-49	CL0063	-	-	Y (0.759)	Non-effector	G4MZY1#PHI:2034#MFP1#318829#Magnaporthe_oryzae#reduced_virulence	1.35e-85
72846|fgenesh1_pg.211_#_9	PF06068.15	TIP49	Domain	1.2e-158	CL0023	Y (0.661)	-	-	Cytoplasmic effector	Q6NF92#PHI:11203#FtsH#1717#Corynebacterium_diphtheriae#unaffected_pathogenicity	0.006
	PF17856.3	TIP49_C	Domain	9.4e-25	CL0671	Y (0.661)	-	-	Cytoplasmic effector	Q6NF92#PHI:11203#FtsH#1717#Corynebacterium_diphtheriae#unaffected_pathogenicity	0.006
73022|fgenesh1_pg.220_#_28	PF00389.32	2-Hacid_dh	Domain	1.4e-27	CL0325	-	-	Y (0.648)	Non-effector	W9BF24#PHI:7485#EntA_(VK055_1922)#573#Klebsiella_pneumoniae#unaffected_pathogenicity__reduced_virulence	0.21
	PF02826.21	2-Hacid_dh_C	Domain	1.9e-57	CL0063	-	-	Y (0.648)	Non-effector	W9BF24#PHI:7485#EntA_(VK055_1922)#573#Klebsiella_pneumoniae#unaffected_pathogenicity__reduced_virulence	0.21
109684|estExt_fgenesh1_pm.C_2200047	PF00389.32	2-Hacid_dh	Domain	3.5e-28	CL0325	-	-	Y (0.808)	Non-effector	NA
	PF02826.21	2-Hacid_dh_C	Domain	7.3e-57	CL0063	-	-	Y (0.808)	Non-effector	NA
320259|estExt_Genewise1Plus.C_1190061	PF08071.14	RS4NT	Domain	2e-18	No_clan	Y (0.829)	-	-	Cytoplasmic effector	Q5A5Q8#PHI:6076#RPS41#5476#Candida_albicans#reduced_virulence	3.26e-120
	PF01479.27	S4	Domain	1.3e-06	CL0492	Y (0.829)	-	-	Cytoplasmic effector	Q5A5Q8#PHI:6076#RPS41#5476#Candida_albicans#reduced_virulence	3.26e-120
	PF00900.22	Ribosomal_S4e	Family	2.4e-31	CL0021	Y (0.829)	-	-	Cytoplasmic effector	Q5A5Q8#PHI:6076#RPS41#5476#Candida_albicans#reduced_virulence	3.26e-120
	PF16121.7	40S_S4_C	Family	1.1e-22	No_clan	Y (0.829)	-	-	Cytoplasmic effector	Q5A5Q8#PHI:6076#RPS41#5476#Candida_albicans#reduced_virulence	3.26e-120
91992|fgenesh1_kg.26_#_47_#_Locus2081v1rpkm104.47	PF08447.14	PAS_3	Domain	3.3e-07	CL0183	-	-	Y (0.582)	Non-effector	I1RB11#PHI:1443__PHI:10551#GzGATA001__FgWC2_(FGSG_00710)#5518__282267#Fusarium_graminearum__Fusarium_asiaticum#unaffected_pathogenicity	0.086
93674|fgenesh1_kg.55_#_61_#_Locus12519v1rpkm3.81	PF00370.23	FGGY_N	Domain	1.8e-10	CL0108	-	-	Y (0.965)	Non-effector	P77432#PHI:9990#LsrK#562#Escherichia_coli#reduced_virulence	2.5e-05
	PF02782.18	FGGY_C	Domain	1.9e-21	CL0108	-	-	Y (0.965)	Non-effector	P77432#PHI:9990#LsrK#562#Escherichia_coli#reduced_virulence	2.5e-05
321707|estExt_Genewise1Plus.C_1360068	PF00690.28	Cation_ATPase_N	Domain	1.3e-20	No_clan	-	-	Y (0.964)	Non-effector	Q4WND5#PHI:10338#SrcA_(Afu6g06740)#746128#Aspergillus_fumigatus#unaffected_pathogenicity__reduced_virulence	0
	PF00122.22	E1-E2_ATPase	Family	5e-51	No_clan	-	-	Y (0.964)	Non-effector	Q4WND5#PHI:10338#SrcA_(Afu6g06740)#746128#Aspergillus_fumigatus#unaffected_pathogenicity__reduced_virulence	0
	PF00702.28	Hydrolase	Domain	3e-19	CL0137	-	-	Y (0.964)	Non-effector	Q4WND5#PHI:10338#SrcA_(Afu6g06740)#746128#Aspergillus_fumigatus#unaffected_pathogenicity__reduced_virulence	0
	PF00689.23	Cation_ATPase_C	Family	1.7e-49	No_clan	-	-	Y (0.964)	Non-effector	Q4WND5#PHI:10338#SrcA_(Afu6g06740)#746128#Aspergillus_fumigatus#unaffected_pathogenicity__reduced_virulence	0
208478|e_gw1.4.960.1	PF16078.7	2-oxogl_dehyd_N	Family	7.3e-17	No_clan	-	-	Y (0.766)	Non-effector	G2XIN6#PHI:9378#VdOGDH_(VDAG_10018)#27337#Verticillium_dahliae#reduced_virulence	0
	PF00676.22	E1_dh	Family	8.8e-54	CL0254	-	-	Y (0.766)	Non-effector	G2XIN6#PHI:9378#VdOGDH_(VDAG_10018)#27337#Verticillium_dahliae#reduced_virulence	0
	PF02779.26	Transket_pyr	Domain	2e-62	CL0254	-	-	Y (0.766)	Non-effector	G2XIN6#PHI:9378#VdOGDH_(VDAG_10018)#27337#Verticillium_dahliae#reduced_virulence	0
	PF16870.7	OxoGdeHyase_C	Family	3.2e-56	CL0591	-	-	Y (0.766)	Non-effector	G2XIN6#PHI:9378#VdOGDH_(VDAG_10018)#27337#Verticillium_dahliae#reduced_virulence	0
203837|gw1.186.117.1	PF01283.21	Ribosomal_S26e	Family	1.1e-43	No_clan	Y (0.937)	-	-	Cytoplasmic effector	A0A0L0VJ47#PHI:9250#PsRPs26#27350#Puccinia_striiformis#reduced_virulence	2.42e-38
94152|fgenesh1_kg.64_#_9_#_Locus13537v1rpkm2.71	PF03211.15	Pectate_lyase	Repeat	1e-40	CL0268	-	Y (0.554)	-	Apoplastic effector	A0A0D3LXG7#PHI:4620#PcPL20#4784#Phytophthora_capsici#increased_virulence_(hypervirulence)__reduced_virulence	1.55e-30
102416|estExt_fgenesh1_pm.C_150009	PF00206.22	Lyase_1	Domain	1.2e-19	No_clan	Y (0.637)	-	-	Cytoplasmic effector	J9VSX1#PHI:7186#ADE13#5207#Cryptococcus_neoformans#reduced_virulence	0
	PF10397.11	ADSL_C	Domain	4.9e-19	No_clan	Y (0.637)	-	-	Cytoplasmic effector	J9VSX1#PHI:7186#ADE13#5207#Cryptococcus_neoformans#reduced_virulence	0
325290|estExt_Genewise1Plus.C_1940107	PF02824.23	TGS	Domain	1.3e-06	CL0072	-	-	Y (0.866)	Non-effector	A0A098E396#PHI:1505__PHI:1624#GzHMG037__GzJUM006#5518#Fusarium_graminearum#unaffected_pathogenicity	0.63
	PF07973.16	tRNA_SAD	Domain	3.5e-10	CL0094	-	-	Y (0.866)	Non-effector	A0A098E396#PHI:1505__PHI:1624#GzHMG037__GzJUM006#5518#Fusarium_graminearum#unaffected_pathogenicity	0.63
	PF00587.27	tRNA-synt_2b	Domain	7.3e-35	CL0040	-	-	Y (0.866)	Non-effector	A0A098E396#PHI:1505__PHI:1624#GzHMG037__GzJUM006#5518#Fusarium_graminearum#unaffected_pathogenicity	0.63
	PF03129.22	HGTP_anticodon	Domain	2.4e-17	CL0458	-	-	Y (0.866)	Non-effector	A0A098E396#PHI:1505__PHI:1624#GzHMG037__GzJUM006#5518#Fusarium_graminearum#unaffected_pathogenicity	0.63
311225|estExt_Genewise1Plus.C_490057	PF09793.11	AD	Domain	2.3e-23	No_clan	Y (0.895)	-	-	Cytoplasmic effector	Q8PQN7#PHI:2701#AvrXacE1#53413#Xanthomonas_axonopodis#effector_(plant_avirulence_determinant)	0.039
22475|gm1.22475_g	PF00400.34	WD40	Repeat	0.00053	CL0186	-	-	Y (0.61)	Non-effector	NA
	PF00400.34	WD40	Repeat	0.13	CL0186	-	-	Y (0.61)	Non-effector	NA
	PF00400.34	WD40	Repeat	0.00045	CL0186	-	-	Y (0.61)	Non-effector	NA
75804|fgenesh1_pm.2_#_26	PF02991.18	ATG8	Domain	3.2e-51	CL0072	Y (0.924)	-	-	Cytoplasmic effector	Q4P2U6#PHI:2497#Atg8#5270#Ustilago_maydis#reduced_virulence__loss_of_pathogenicity	3.49e-70
23690|estExt_Genemark1.C_30131	PF01281.21	Ribosomal_L9_N	Domain	4.8e-19	No_clan	Y (0.841)	-	-	Cytoplasmic effector	G4N853#PHI:5630#FZC35#318829#Magnaporthe_oryzae#unaffected_pathogenicity	0.86
	PF03948.16	Ribosomal_L9_C	Domain	4.7e-11	No_clan	Y (0.841)	-	-	Cytoplasmic effector	G4N853#PHI:5630#FZC35#318829#Magnaporthe_oryzae#unaffected_pathogenicity	0.86
MT820645	PF08240.14	ADH_N	Domain	9.3e-26	CL0296	-	-	Y (0.649)	Non-effector	G4MS58#PHI:881#MGG_04556#318829#Magnaporthe_oryzae#reduced_virulence	1.62e-44
	PF00107.28	ADH_zinc_N	Domain	2.5e-18	CL0063	-	-	Y (0.649)	Non-effector	G4MS58#PHI:881#MGG_04556#318829#Magnaporthe_oryzae#reduced_virulence	1.62e-44
97781|fgenesh1_kg.184_#_2_#_Locus3275v1rpkm60.30	PF00063.23	Myosin_head	Domain	1.5e-203	CL0023	-	-	Y (0.955)	Non-effector	I1RTG5#PHI:6245#FaMyo2B#5518#Fusarium_graminearum#reduced_virulence	1.81e-138
	PF00787.26	PX	Domain	5e-12	No_clan	-	-	Y (0.955)	Non-effector	I1RTG5#PHI:6245#FaMyo2B#5518#Fusarium_graminearum#reduced_virulence	1.81e-138
439378|CE108324_60010	PF00890.26	FAD_binding_2	Family	4.3e-78	CL0063	-	-	Y (0.663)	Non-effector	C5BDL7#PHI:2960#FrdA#67780#Edwardsiella_ictaluri#reduced_virulence	1.57e-33
91680|fgenesh1_kg.22_#_44_#_Locus4140v1rpkm44.81	PF00162.21	PGK	Domain	5.8e-158	No_clan	-	-	Y (0.575)	Non-effector	W7N216#PHI:5393#GLX#117187#Fusarium_verticillioides#reduced_virulence	0.85
96771|fgenesh1_kg.138_#_21_#_Locus4710v1rpkm37.80	PF00650.22	CRAL_TRIO	Domain	4.1e-12	CL0512	Y (0.632)	-	-	Cytoplasmic effector	F6K8L7#PHI:2842#CnSFH5#5207#Cryptococcus_neoformans#unaffected_pathogenicity__reduced_virulence	5.61e-91
5766|gm1.5766_g	PF00009.29	GTP_EFTU	Domain	6.5e-22	CL0023	Y (0.595)	-	-	Cytoplasmic effector	W8TRT9#PHI:10282#TufA#1280#Staphylococcus_aureus#increased_virulence_(hypervirulence)__unaffected_pathogenicity	6.36e-22
	PF03144.27	GTP_EFTU_D2	Domain	1.7e-12	CL0575	Y (0.595)	-	-	Cytoplasmic effector	W8TRT9#PHI:10282#TufA#1280#Staphylococcus_aureus#increased_virulence_(hypervirulence)__unaffected_pathogenicity	6.36e-22
	PF09173.13	eIF2_C	Domain	7.2e-34	No_clan	Y (0.595)	-	-	Cytoplasmic effector	W8TRT9#PHI:10282#TufA#1280#Staphylococcus_aureus#increased_virulence_(hypervirulence)__unaffected_pathogenicity	6.36e-22
79086|fgenesh1_pm.22_#_42	PF00479.24	G6PD_N	Domain	3.3e-55	CL0063	-	-	Y (0.705)	Non-effector	S0JAX7#PHI:4663#DgcP#287#Pseudomonas_aeruginosa#reduced_virulence	1.3
	PF02781.18	G6PD_C	Domain	3.6e-110	CL0139	-	-	Y (0.705)	Non-effector	S0JAX7#PHI:4663#DgcP#287#Pseudomonas_aeruginosa#reduced_virulence	1.3
93169|fgenesh1_kg.46_#_18_#_Locus1061v1rpkm226.47	PF01063.21	Aminotran_4	Domain	2.3e-26	No_clan	-	-	Y (0.623)	Non-effector	I1RYQ4#PHI:9360#Fgbat1/2_(FGSG_09512)#5518#Fusarium_graminearum#unaffected_pathogenicity	5.06e-86
213205|e_gw1.10.199.1_V2	PF13176.8	TPR_7	Repeat	0.017	CL0020	Y (0.75)	-	-	Cytoplasmic effector	E9DS54#PHI:8769#MaPpt1#92637#Metarhizium_acridum#unaffected_pathogenicity	0.001
	PF13181.8	TPR_8	Repeat	0.0044	CL0020	Y (0.75)	-	-	Cytoplasmic effector	E9DS54#PHI:8769#MaPpt1#92637#Metarhizium_acridum#unaffected_pathogenicity	0.001
	PF17830.3	STI1	Domain	6.7e-08	No_clan	Y (0.75)	-	-	Cytoplasmic effector	E9DS54#PHI:8769#MaPpt1#92637#Metarhizium_acridum#unaffected_pathogenicity	0.001
324497|estExt_Genewise1Plus.C_1800027	PF01841.21	Transglut_core	Family	4.1e-12	CL0125	-	-	Y (0.926)	Non-effector	NA
	PF16558.7	AZUL	Domain	1.6e-05	No_clan	-	-	Y (0.926)	Non-effector	NA
	PF09409.12	PUB	Domain	8.2e-13	No_clan	-	-	Y (0.926)	Non-effector	NA
	PF07716.17	bZIP_2	Coiled-coil	1.6e-06	CL0018	-	-	Y (0.926)	Non-effector	NA
	PF07716.17	bZIP_2	Coiled-coil	9e-05	CL0018	-	-	Y (0.926)	Non-effector	NA
103113|estExt_fgenesh1_pm.C_220026	PF02225.24	PA	Family	3.9e-09	CL0364	-	-	Y (0.779)	Non-effector	P15926#PHI:7312#ScpA#1314#Streptococcus_pyogenes#unaffected_pathogenicity	0.17
91390|fgenesh1_kg.19_#_8_#_Locus2516v1rpkm83.62	PF00013.31	KH_1	Domain	7.3e-07	CL0007	-	-	Y (0.797)	Non-effector	W7MGE8#PHI:8037#Fvlds1#117187#Fusarium_verticillioides#reduced_virulence	0.44
	PF00013.31	KH_1	Domain	2.6e-10	CL0007	-	-	Y (0.797)	Non-effector	W7MGE8#PHI:8037#Fvlds1#117187#Fusarium_verticillioides#reduced_virulence	0.44
	PF00013.31	KH_1	Domain	2.3e-07	CL0007	-	-	Y (0.797)	Non-effector	W7MGE8#PHI:8037#Fvlds1#117187#Fusarium_verticillioides#reduced_virulence	0.44
	PF00013.31	KH_1	Domain	1.1e-05	CL0007	-	-	Y (0.797)	Non-effector	W7MGE8#PHI:8037#Fvlds1#117187#Fusarium_verticillioides#reduced_virulence	0.44
	PF00013.31	KH_1	Domain	1.1e-09	CL0007	-	-	Y (0.797)	Non-effector	W7MGE8#PHI:8037#Fvlds1#117187#Fusarium_verticillioides#reduced_virulence	0.44
	PF00013.31	KH_1	Domain	2e-09	CL0007	-	-	Y (0.797)	Non-effector	W7MGE8#PHI:8037#Fvlds1#117187#Fusarium_verticillioides#reduced_virulence	0.44
	PF00013.31	KH_1	Domain	4.6e-08	CL0007	-	-	Y (0.797)	Non-effector	W7MGE8#PHI:8037#Fvlds1#117187#Fusarium_verticillioides#reduced_virulence	0.44
90443|fgenesh1_kg.10_#_91_#_Locus1043v1rpkm232.81	PF01145.27	Band_7	Family	1.8e-27	CL0433	Y (0.545)	-	-	Cytoplasmic effector	Q4V037#PHI:3719#XC_0249#339#Xanthomonas_campestris#reduced_virulence	0.31
83529|fgenesh1_pm.92_#_23	PF00464.21	SHMT	Domain	8.4e-175	CL0061	-	-	Y (0.717)	Non-effector	G4MRB4#PHI:4491#SHM#318829#Magnaporthe_oryzae#reduced_virulence	6.75e-165
81251|fgenesh1_pm.51_#_58	PF00171.24	Aldedh	Family	6.4e-41	CL0099	-	-	Y (0.975)	Non-effector	Q882F5#PHI:7788#AldB_(PSPTO_2673)#317#Pseudomonas_syringae#reduced_virulence	3.95e-16
1375|gm1.1375_g	PF16683.7	TGase_elicitor	Domain	1.2e-129	CL0125	-	-	Y (0.585)	Non-effector	Q6Q475#PHI:39#GP42_(PEP13)#67593#Phytophthora_sojae#unaffected_pathogenicity	0
	PF16683.7	TGase_elicitor	Domain	5.8e-24	CL0125	-	-	Y (0.585)	Non-effector	Q6Q475#PHI:39#GP42_(PEP13)#67593#Phytophthora_sojae#unaffected_pathogenicity	0
93077|fgenesh1_kg.44_#_13_#_Locus2518v1rpkm83.56	PF00133.24	tRNA-synt_1	Family	5.7e-216	CL0039	-	-	Y (0.648)	Non-effector	I1RZR4#PHI:8924#FgPLD1_(FGSG_09917)#5518#Fusarium_graminearum#reduced_virulence	8.5
	PF08264.15	Anticodon_1	Domain	9.5e-24	CL0258	-	-	Y (0.648)	Non-effector	I1RZR4#PHI:8924#FgPLD1_(FGSG_09917)#5518#Fusarium_graminearum#reduced_virulence	8.5
	PF19302.1	DUF5915	Domain	2.1e-30	No_clan	-	-	Y (0.648)	Non-effector	I1RZR4#PHI:8924#FgPLD1_(FGSG_09917)#5518#Fusarium_graminearum#reduced_virulence	8.5
88903|fgenesh1_kg.1_#_220_#_Locus4600v1rpkm39.11	PF00118.26	Cpn60_TCP1	Family	1.7e-152	No_clan	-	-	Y (0.721)	Non-effector	P42383#PHI:10299#HpHSP60#210#Helicobacter_pylori#unaffected_pathogenicity	7.34e-14
MT820649	PF01780.21	Ribosomal_L37ae	Family	3.3e-40	CL0167	Y (0.707)	-	-	Cytoplasmic effector	G4NFL5#PHI:5644#FZC47#318829#Magnaporthe_oryzae#unaffected_pathogenicity	0.98
14534|gm1.14534_g	PF00264.22	Tyrosinase	Domain	2.7e-28	CL0205	-	-	Y (0.744)	Non-effector	I1RKU0#PHI:1087#FGSG_04510#5518#Fusarium_graminearum#unaffected_pathogenicity	1.33e-10
96612|fgenesh1_kg.131_#_41_#_Locus2443v1rpkm86.16	PF00156.29	Pribosyltran	Domain	3e-08	CL0533	Y (0.723)	-	-	Cytoplasmic effector	W8U6D4#PHI:9260__PHI:10278__PHI:10552#PurR#1280#Staphylococcus_aureus#increased_virulence_(hypervirulence)__reduced_virulence	0.016
116896|estExt_fgenesh1_pg.C_720027	PF00173.30	Cyt-b5	Domain	4.6e-08	No_clan	Y (0.748)	-	-	Cytoplasmic effector	I1RNR1#PHI:1896#GzZC211#5518#Fusarium_graminearum#unaffected_pathogenicity	5.3
345258|CE14204_25544	PF00069.27	Pkinase	Domain	3.7e-64	CL0016	Y (0.519)	-	-	Cytoplasmic effector	G4YTW4#PHI:3530#PsMPK7#67593#Phytophthora_sojae#reduced_virulence	6.84e-88
1135|gm1.1135_g	PF00331.22	Glyco_hydro_10	Domain	4.2e-87	CL0058	-	-	Y (0.68)	Non-effector	NA
243454|e_gw1.139.61.1	PF00295.19	Glyco_hydro_28	Repeat	5.9e-65	CL0268	-	Y (0.574)	-	Apoplastic effector	Q0ZJ79#PHI:2343#Pcipg2#4784#Phytophthora_capsici#reduced_virulence	3.41e-129
65171|fgenesh1_pg.33_#_26	PF10436.11	BCDHK_Adom3	Family	1.1e-24	No_clan	-	-	Y (0.935)	Non-effector	I1RKK5#PHI:1289#FGSG_04416#5518#Fusarium_graminearum#unaffected_pathogenicity	4.69e-30
84889|fgenesh1_pm.131_#_41	PF03807.19	F420_oxidored	Family	5.3e-18	CL0063	-	-	Y (0.785)	Non-effector	B0YAP6#PHI:2297#TmpL#746128#Aspergillus_fumigatus#reduced_virulence	0.69
	PF14748.8	P5CR_dimer	Domain	2.8e-36	CL0106	-	-	Y (0.785)	Non-effector	B0YAP6#PHI:2297#TmpL#746128#Aspergillus_fumigatus#reduced_virulence	0.69
444950|CE113896_4196	PF08610.12	Pex16	Family	1.9e-62	No_clan	Y (0.555)	-	-	Cytoplasmic effector	R4UG28#PHI:5348#MmpL4a#36809#Mycobacteroides_abscessus#increased_virulence_(hypervirulence)	1.9
92076|fgenesh1_kg.28_#_16_#_Locus2928v1rpkm68.87	PF00787.26	PX	Domain	4.6e-21	No_clan	Y (0.515)	-	-	Cytoplasmic effector	I1REC4#PHI:6095#FgVps5#5518#Fusarium_graminearum#reduced_virulence	1.08e-15
325743|estExt_Genewise1Plus.C_2050012	PF00118.26	Cpn60_TCP1	Family	3.9e-157	No_clan	Y (0.671)	-	-	Cytoplasmic effector	Q7MBB2#PHI:10171#GroEL#2096#Mycoplasma_gallisepticum#increased_virulence_(hypervirulence)	4.95e-09
89133|fgenesh1_kg.2_#_201_#_Locus670v1rpkm423.17	PF04627.15	ATP-synt_Eps	Family	1.3e-16	No_clan	Y (0.762)	-	-	Cytoplasmic effector	Q8TG10#PHI:260#HDA1#5270#Ustilago_maydis#unaffected_pathogenicity	2.4
91193|fgenesh1_kg.16_#_102_#_Locus840v1rpkm311.24	PF01565.25	FAD_binding_4	Domain	5.1e-38	CL0077	-	-	Y (0.84)	Non-effector	Q8Y282#PHI:8677#RSc0454#305#Ralstonia_solanacearum#loss_of_pathogenicity	9.56e-12
	PF02913.21	FAD-oxidase_C	Domain	8.2e-61	CL0277	-	-	Y (0.84)	Non-effector	Q8Y282#PHI:8677#RSc0454#305#Ralstonia_solanacearum#loss_of_pathogenicity	9.56e-12
229222|e_gw1.59.213.1	PF00701.24	DHDPS	Domain	4.2e-43	CL0036	Y (0.681)	-	-	Cytoplasmic effector	G6LPL3#PHI:7119#GtfB#1313#Streptococcus_pneumoniae#reduced_virulence	2.6
3527|gm1.3527_g	PF00106.27	adh_short	Domain	6.2e-58	CL0063	-	-	Y (0.668)	Non-effector	NA
78043|fgenesh1_pm.13_#_54	PF00106.27	adh_short	Domain	4.1e-59	CL0063	-	Y (0.511)	-	Apoplastic effector	A0A076ZHT9#PHI:7511#VK055_1961#573#Klebsiella_pneumoniae#unaffected_pathogenicity	2.96e-28
223092|e_gw1.36.362.1	PF17900.3	Peptidase_M1_N	Domain	3.3e-12	CL0672	-	-	Y (0.724)	Non-effector	NA
	PF01433.22	Peptidase_M1	Domain	2.6e-28	CL0126	-	-	Y (0.724)	Non-effector	NA
	PF11940.10	DUF3458	Domain	6.7e-10	CL0159	-	-	Y (0.724)	Non-effector	NA
	PF17432.4	DUF3458_C	Repeat	5.1e-21	CL0020	-	-	Y (0.724)	Non-effector	NA
96051|fgenesh1_kg.112_#_9_#_Locus6299v1rpkm24.57	PF00787.26	PX	Domain	2.5e-11	No_clan	-	-	Y (0.92)	Non-effector	W7LT88#PHI:2463#RGSC1#117187#Fusarium_verticillioides#unaffected_pathogenicity	3.61e-05
232275|e_gw1.72.268.1	PF00390.21	malic	Domain	5.2e-73	CL0603	-	-	Y (0.945)	Non-effector	A0A098DW84#PHI:1278#FGSG_11614#5518#Fusarium_graminearum#unaffected_pathogenicity	0.1
	PF03949.17	Malic_M	Domain	2.5e-92	CL0063	-	-	Y (0.945)	Non-effector	A0A098DW84#PHI:1278#FGSG_11614#5518#Fusarium_graminearum#unaffected_pathogenicity	0.1
97753|fgenesh1_kg.182_#_11_#_Locus3770v1rpkm50.52	PF03935.17	SKN1_KRE6_Sbg1	Family	3.1e-12	CL0004	-	-	Y (0.84)	Non-effector	NA
	PF03935.17	SKN1_KRE6_Sbg1	Family	1.2e-27	CL0004	-	-	Y (0.84)	Non-effector	NA
	PF03935.17	SKN1_KRE6_Sbg1	Family	1.2e-16	CL0004	-	-	Y (0.84)	Non-effector	NA
93863|fgenesh1_kg.59_#_14_#_Locus4457v1rpkm40.74	PF08240.14	ADH_N	Domain	1.4e-25	CL0296	-	-	Y (0.676)	Non-effector	G4N4N6#PHI:4616#MoSFA1#318829#Magnaporthe_oryzae#reduced_virulence	2.75e-172
	PF00107.28	ADH_zinc_N	Domain	1.1e-24	CL0063	-	-	Y (0.676)	Non-effector	G4N4N6#PHI:4616#MoSFA1#318829#Magnaporthe_oryzae#reduced_virulence	2.75e-172
224143|e_gw1.41.395.1	PF00026.25	Asp	Family	3.9e-63	CL0129	-	-	Y (0.95)	Non-effector	Q8NJS2#PHI:697#Ugt51E1#5022#Leptosphaeria_maculans#unaffected_pathogenicity	4.83e-41
209063|e_gw1.4.1025.1	PF16683.7	TGase_elicitor	Domain	5.5e-184	CL0125	-	-	Y (0.674)	Non-effector	NA
86493|fgenesh1_pm.199_#_2	PF01266.26	DAO	Domain	5.9e-53	CL0063	-	-	Y (0.737)	Non-effector	Q8CWG4#PHI:3272#GlpD#632#Yersinia_pestis#unaffected_pathogenicity	1.31e-40
	PF16901.7	DAO_C	Family	9.8e-34	CL0667	-	-	Y (0.737)	Non-effector	Q8CWG4#PHI:3272#GlpD#632#Yersinia_pestis#unaffected_pathogenicity	1.31e-40
92492|fgenesh1_kg.34_#_48_#_Locus10489v1rpkm7.69	PF03781.18	FGE-sulfatase	Domain	1.9e-25	CL0056	-	-	Y (0.955)	Non-effector	J9QZI8#PHI:8795#GldK_(B739_0222)#34085#Riemerella_anatipestifer#reduced_virulence__unaffected_pathogenicity	0.11
89573|fgenesh1_kg.4_#_158_#_Locus4492v1rpkm40.34	PF00856.30	SET	Family	6e-05	No_clan	-	-	Y (0.862)	Non-effector	B8N780#PHI:7726#AfRafA#5059#Aspergillus_flavus#reduced_virulence	0.52
	PF09273.13	Rubis-subs-bind	Domain	4.9e-14	No_clan	-	-	Y (0.862)	Non-effector	B8N780#PHI:7726#AfRafA#5059#Aspergillus_flavus#reduced_virulence	0.52
232695|e_gw1.74.335.1	PF17900.3	Peptidase_M1_N	Domain	6.9e-12	CL0672	-	-	Y (0.694)	Non-effector	L7N655#PHI:3630#PepN#1773#Mycobacterium_tuberculosis#increased_virulence_(hypervirulence)	9.86e-10
	PF17900.3	Peptidase_M1_N	Domain	6.9e-12	CL0672	-	-	Y (0.694)	Non-effector	L7N655#PHI:3630#PepN#1773#Mycobacterium_tuberculosis#increased_virulence_(hypervirulence)	3.5
	PF01433.22	Peptidase_M1	Domain	5.8e-28	CL0126	-	-	Y (0.694)	Non-effector	L7N655#PHI:3630#PepN#1773#Mycobacterium_tuberculosis#increased_virulence_(hypervirulence)	9.86e-10
	PF01433.22	Peptidase_M1	Domain	5.8e-28	CL0126	-	-	Y (0.694)	Non-effector	L7N655#PHI:3630#PepN#1773#Mycobacterium_tuberculosis#increased_virulence_(hypervirulence)	3.5
	PF11940.10	DUF3458	Domain	1.1e-09	CL0159	-	-	Y (0.694)	Non-effector	L7N655#PHI:3630#PepN#1773#Mycobacterium_tuberculosis#increased_virulence_(hypervirulence)	9.86e-10
	PF11940.10	DUF3458	Domain	1.1e-09	CL0159	-	-	Y (0.694)	Non-effector	L7N655#PHI:3630#PepN#1773#Mycobacterium_tuberculosis#increased_virulence_(hypervirulence)	3.5
	PF17432.4	DUF3458_C	Repeat	3.9e-22	CL0020	-	-	Y (0.694)	Non-effector	L7N655#PHI:3630#PepN#1773#Mycobacterium_tuberculosis#increased_virulence_(hypervirulence)	9.86e-10
	PF17432.4	DUF3458_C	Repeat	3.9e-22	CL0020	-	-	Y (0.694)	Non-effector	L7N655#PHI:3630#PepN#1773#Mycobacterium_tuberculosis#increased_virulence_(hypervirulence)	3.5
763|gm1.763_g	PF00639.23	Rotamase	Domain	2.1e-23	CL0487	-	-	Y (0.512)	Non-effector	Q8NJN5#PHI:436#ESS1#5207#Cryptococcus_neoformans#reduced_virulence	1.66e-35
248120|e_gw1.182.15.1	PF03935.17	SKN1_KRE6_Sbg1	Family	1.7e-38	CL0004	-	-	Y (0.697)	Non-effector	NA
	PF03935.17	SKN1_KRE6_Sbg1	Family	4.6e-16	CL0004	-	-	Y (0.697)	Non-effector	NA
395393|CE64339_1750	PF03935.17	SKN1_KRE6_Sbg1	Family	3.2e-39	CL0004	-	-	Y (0.712)	Non-effector	NA
	PF03935.17	SKN1_KRE6_Sbg1	Family	1.7e-17	CL0004	-	-	Y (0.712)	Non-effector	NA
224091|e_gw1.41.352.1	PF03935.17	SKN1_KRE6_Sbg1	Family	1.2e-39	CL0004	-	-	Y (0.738)	Non-effector	NA
	PF03935.17	SKN1_KRE6_Sbg1	Family	8.1e-18	CL0004	-	-	Y (0.738)	Non-effector	NA
293170|estExt_Genewise1.C_2420030	PF03935.17	SKN1_KRE6_Sbg1	Family	1.6e-39	CL0004	-	-	Y (0.714)	Non-effector	NA
	PF03935.17	SKN1_KRE6_Sbg1	Family	5.6e-17	CL0004	-	-	Y (0.714)	Non-effector	NA
247272|e_gw1.173.55.1	PF08561.12	Ribosomal_L37	Family	1.7e-07	No_clan	Y (0.898)	-	-	Cytoplasmic effector	A0A0D2XH67#PHI:10695#CrpF_(FOXG_03265)#5507#Fusarium_oxysporum#unaffected_pathogenicity__increased_virulence_(hypervirulence)	1.1
292928|estExt_Genewise1.C_2360036	PF03690.15	UPF0160	Family	2.4e-128	No_clan	-	-	Y (0.704)	Non-effector	B1MKV6#PHI:9738#MAB_4532c#36809#Mycobacteroides_abscessus#reduced_virulence	4.6
80341|fgenesh1_pm.39_#_11	PF01907.21	Ribosomal_L37e	Family	4.3e-28	CL0167	Y (0.716)	-	-	Cytoplasmic effector	A0A0H3HU19#PHI:5336#TagB-5#28450#Burkholderia_pseudomallei#effector_(plant_avirulence_determinant)	0.87
526743|CE195689_14338_V2	PF00063.23	Myosin_head	Domain	4.7e-226	CL0023	-	-	Y (0.786)	Non-effector	G4MND3#PHI:7019#MoMyo5#318829#Magnaporthe_oryzae#loss_of_pathogenicity	1.09e-167
	PF00612.29	IQ	Motif	0.036	CL0220	-	-	Y (0.786)	Non-effector	G4MND3#PHI:7019#MoMyo5#318829#Magnaporthe_oryzae#loss_of_pathogenicity	1.09e-167
	PF00612.29	IQ	Motif	0.037	CL0220	-	-	Y (0.786)	Non-effector	G4MND3#PHI:7019#MoMyo5#318829#Magnaporthe_oryzae#loss_of_pathogenicity	1.09e-167
	PF00397.28	WW	Domain	5.3e-09	CL0680	-	-	Y (0.786)	Non-effector	G4MND3#PHI:7019#MoMyo5#318829#Magnaporthe_oryzae#loss_of_pathogenicity	1.09e-167
89730|fgenesh1_kg.5_#_138_#_Locus100v1rpkm2708.00	PF00347.25	Ribosomal_L6	Domain	2.7e-17	No_clan	Y (0.77)	-	-	Cytoplasmic effector	Q4UYZ7#PHI:3963#XC_0646#339#Xanthomonas_campestris#reduced_virulence	0.25
	PF00347.25	Ribosomal_L6	Domain	2.1e-11	No_clan	Y (0.77)	-	-	Cytoplasmic effector	Q4UYZ7#PHI:3963#XC_0646#339#Xanthomonas_campestris#reduced_virulence	0.25
207772|e_gw1.3.209.1	PF00118.26	Cpn60_TCP1	Family	1.6e-168	No_clan	-	-	Y (0.549)	Non-effector	A0A2P2HLV9#PHI:11132#Fab1#5059#Aspergillus_flavus#reduced_virulence	2.06e-25
248137|e_gw1.182.35.1	PF03935.17	SKN1_KRE6_Sbg1	Family	1.6e-38	CL0004	-	-	Y (0.778)	Non-effector	NA
	PF03935.17	SKN1_KRE6_Sbg1	Family	1.7e-18	CL0004	-	-	Y (0.778)	Non-effector	NA
248180|e_gw1.182.19.1	PF03935.17	SKN1_KRE6_Sbg1	Family	3e-37	CL0004	-	-	Y (0.709)	Non-effector	NA
	PF03935.17	SKN1_KRE6_Sbg1	Family	1e-17	CL0004	-	-	Y (0.709)	Non-effector	NA
529257|CE198203_22932	PF01813.19	ATP-synt_D	Family	1e-60	No_clan	Y (0.918)	-	-	Cytoplasmic effector	I1RV65#PHI:1398#GzC2H061#5518#Fusarium_graminearum#unaffected_pathogenicity	0.93
228778|e_gw1.57.28.1	PF01546.30	Peptidase_M20	Family	9.2e-32	CL0035	-	-	Y (0.853)	Non-effector	Q97NA0#PHI:3477#ArcT#1313#Streptococcus_pneumoniae#reduced_virulence	0.001
	PF07687.16	M20_dimer	Domain	2.4e-13	No_clan	-	-	Y (0.853)	Non-effector	Q97NA0#PHI:3477#ArcT#1313#Streptococcus_pneumoniae#reduced_virulence	0.001
93087|fgenesh1_kg.44_#_23_#_Locus1440v1rpkm161.14	PF05047.18	L51_S25_CI-B8	Domain	4.8e-09	CL0172	Y (0.844)	-	-	Cytoplasmic effector	A0A2L1CGE9#PHI:10445#ClpB#263#Francisella_tularensis#reduced_virulence__unaffected_pathogenicity	0.025
97751|fgenesh1_kg.182_#_9_#_Locus1522v1rpkm149.60	PF03935.17	SKN1_KRE6_Sbg1	Family	2.3e-37	CL0004	-	-	Y (0.701)	Non-effector	NA
	PF03935.17	SKN1_KRE6_Sbg1	Family	2.2e-17	CL0004	-	-	Y (0.701)	Non-effector	NA
16812|gm1.16812_g	PF03935.17	SKN1_KRE6_Sbg1	Family	5.7e-24	CL0004	-	-	Y (0.706)	Non-effector	NA
	PF03935.17	SKN1_KRE6_Sbg1	Family	9.8e-17	CL0004	-	-	Y (0.706)	Non-effector	NA
97455|fgenesh1_kg.168_#_21_#_Locus14995v2rpkm0.89	PF01204.20	Trehalase	Repeat	3.5e-136	CL0059	-	-	Y (0.987)	Non-effector	Q8J0H8#PHI:7228#Tre1#318829#Magnaporthe_oryzae#unaffected_pathogenicity	8.1e-98
296957|estExt_Genewise1.C_8650001	PF03935.17	SKN1_KRE6_Sbg1	Family	5.6e-32	CL0004	-	-	Y (0.504)	Non-effector	NA
248112|e_gw1.182.23.1	PF03935.17	SKN1_KRE6_Sbg1	Family	4.2e-39	CL0004	-	-	Y (0.708)	Non-effector	NA
	PF03935.17	SKN1_KRE6_Sbg1	Family	6.9e-20	CL0004	-	-	Y (0.708)	Non-effector	NA
282128|estExt_Genewise1.C_820040	PF00538.21	Linker_histone	Domain	7.6e-18	CL0123	Y (0.837)	-	-	Cytoplasmic effector	I1S219#PHI:1652#GzWing024#5518#Fusarium_graminearum#unaffected_pathogenicity	0.000201
269567|estExt_Genewise1.C_150342	PF00069.27	Pkinase	Domain	6.7e-68	CL0016	-	-	Y (0.538)	Non-effector	I1RT36#PHI:1200__PHI:4587#(Gsk3)__Fgk3#5518#Fusarium_graminearum#reduced_virulence__loss_of_pathogenicity	1.48e-154
4060|gm1.4060_g	PF00063.23	Myosin_head	Domain	5.3e-224	CL0023	-	-	Y (0.88)	Non-effector	I1RTG5#PHI:6245#FaMyo2B#5518#Fusarium_graminearum#reduced_virulence	1.14e-167
	PF00063.23	Myosin_head	Domain	5.3e-224	CL0023	-	-	Y (0.88)	Non-effector	I1RTG5#PHI:6245#FaMyo2B#5518#Fusarium_graminearum#reduced_virulence	0.002
	PF00063.23	Myosin_head	Domain	5.3e-224	CL0023	-	-	Y (0.88)	Non-effector	I1RTG5#PHI:6245#FaMyo2B#5518#Fusarium_graminearum#reduced_virulence	0.006
	PF00612.29	IQ	Motif	0.0015	CL0220	-	-	Y (0.88)	Non-effector	I1RTG5#PHI:6245#FaMyo2B#5518#Fusarium_graminearum#reduced_virulence	1.14e-167
	PF00612.29	IQ	Motif	0.0015	CL0220	-	-	Y (0.88)	Non-effector	I1RTG5#PHI:6245#FaMyo2B#5518#Fusarium_graminearum#reduced_virulence	0.002
	PF00612.29	IQ	Motif	0.0015	CL0220	-	-	Y (0.88)	Non-effector	I1RTG5#PHI:6245#FaMyo2B#5518#Fusarium_graminearum#reduced_virulence	0.006
	PF00612.29	IQ	Motif	0.021	CL0220	-	-	Y (0.88)	Non-effector	I1RTG5#PHI:6245#FaMyo2B#5518#Fusarium_graminearum#reduced_virulence	1.14e-167
	PF00612.29	IQ	Motif	0.021	CL0220	-	-	Y (0.88)	Non-effector	I1RTG5#PHI:6245#FaMyo2B#5518#Fusarium_graminearum#reduced_virulence	0.002
	PF00612.29	IQ	Motif	0.021	CL0220	-	-	Y (0.88)	Non-effector	I1RTG5#PHI:6245#FaMyo2B#5518#Fusarium_graminearum#reduced_virulence	0.006
	PF00612.29	IQ	Motif	2.1e-05	CL0220	-	-	Y (0.88)	Non-effector	I1RTG5#PHI:6245#FaMyo2B#5518#Fusarium_graminearum#reduced_virulence	1.14e-167
	PF00612.29	IQ	Motif	2.1e-05	CL0220	-	-	Y (0.88)	Non-effector	I1RTG5#PHI:6245#FaMyo2B#5518#Fusarium_graminearum#reduced_virulence	0.002
	PF00612.29	IQ	Motif	2.1e-05	CL0220	-	-	Y (0.88)	Non-effector	I1RTG5#PHI:6245#FaMyo2B#5518#Fusarium_graminearum#reduced_virulence	0.006
	PF00612.29	IQ	Motif	0.0024	CL0220	-	-	Y (0.88)	Non-effector	I1RTG5#PHI:6245#FaMyo2B#5518#Fusarium_graminearum#reduced_virulence	1.14e-167
	PF00612.29	IQ	Motif	0.0024	CL0220	-	-	Y (0.88)	Non-effector	I1RTG5#PHI:6245#FaMyo2B#5518#Fusarium_graminearum#reduced_virulence	0.002
	PF00612.29	IQ	Motif	0.0024	CL0220	-	-	Y (0.88)	Non-effector	I1RTG5#PHI:6245#FaMyo2B#5518#Fusarium_graminearum#reduced_virulence	0.006
	PF00612.29	IQ	Motif	0.0025	CL0220	-	-	Y (0.88)	Non-effector	I1RTG5#PHI:6245#FaMyo2B#5518#Fusarium_graminearum#reduced_virulence	1.14e-167
	PF00612.29	IQ	Motif	0.0025	CL0220	-	-	Y (0.88)	Non-effector	I1RTG5#PHI:6245#FaMyo2B#5518#Fusarium_graminearum#reduced_virulence	0.002
	PF00612.29	IQ	Motif	0.0025	CL0220	-	-	Y (0.88)	Non-effector	I1RTG5#PHI:6245#FaMyo2B#5518#Fusarium_graminearum#reduced_virulence	0.006
	PF12796.9	Ank_2	Repeat	3.3e-08	CL0465	-	-	Y (0.88)	Non-effector	I1RTG5#PHI:6245#FaMyo2B#5518#Fusarium_graminearum#reduced_virulence	1.14e-167
	PF12796.9	Ank_2	Repeat	3.3e-08	CL0465	-	-	Y (0.88)	Non-effector	I1RTG5#PHI:6245#FaMyo2B#5518#Fusarium_graminearum#reduced_virulence	0.002
	PF12796.9	Ank_2	Repeat	3.3e-08	CL0465	-	-	Y (0.88)	Non-effector	I1RTG5#PHI:6245#FaMyo2B#5518#Fusarium_graminearum#reduced_virulence	0.006
	PF00169.31	PH	Domain	3.3e-11	CL0266	-	-	Y (0.88)	Non-effector	I1RTG5#PHI:6245#FaMyo2B#5518#Fusarium_graminearum#reduced_virulence	1.14e-167
	PF00169.31	PH	Domain	3.3e-11	CL0266	-	-	Y (0.88)	Non-effector	I1RTG5#PHI:6245#FaMyo2B#5518#Fusarium_graminearum#reduced_virulence	0.002
	PF00169.31	PH	Domain	3.3e-11	CL0266	-	-	Y (0.88)	Non-effector	I1RTG5#PHI:6245#FaMyo2B#5518#Fusarium_graminearum#reduced_virulence	0.006
	PF12796.9	Ank_2	Repeat	1.7e-06	CL0465	-	-	Y (0.88)	Non-effector	I1RTG5#PHI:6245#FaMyo2B#5518#Fusarium_graminearum#reduced_virulence	1.14e-167
	PF12796.9	Ank_2	Repeat	1.7e-06	CL0465	-	-	Y (0.88)	Non-effector	I1RTG5#PHI:6245#FaMyo2B#5518#Fusarium_graminearum#reduced_virulence	0.002
	PF12796.9	Ank_2	Repeat	1.7e-06	CL0465	-	-	Y (0.88)	Non-effector	I1RTG5#PHI:6245#FaMyo2B#5518#Fusarium_graminearum#reduced_virulence	0.006
	PF14186.8	Aida_C2	Domain	2.2e-39	CL0154	-	-	Y (0.88)	Non-effector	I1RTG5#PHI:6245#FaMyo2B#5518#Fusarium_graminearum#reduced_virulence	1.14e-167
	PF14186.8	Aida_C2	Domain	2.2e-39	CL0154	-	-	Y (0.88)	Non-effector	I1RTG5#PHI:6245#FaMyo2B#5518#Fusarium_graminearum#reduced_virulence	0.002
	PF14186.8	Aida_C2	Domain	2.2e-39	CL0154	-	-	Y (0.88)	Non-effector	I1RTG5#PHI:6245#FaMyo2B#5518#Fusarium_graminearum#reduced_virulence	0.006
153182|gw1.272.13.1	PF01776.19	Ribosomal_L22e	Family	1.6e-45	No_clan	Y (0.99)	-	-	Cytoplasmic effector	B2HSW7#PHI:3820#SecA2#1781#Mycobacterium_marinum#reduced_virulence	1.8
33401|estExt_Genemark1.C_1820012	PF03935.17	SKN1_KRE6_Sbg1	Family	2e-38	CL0004	-	-	Y (0.713)	Non-effector	NA
	PF03935.17	SKN1_KRE6_Sbg1	Family	3.1e-17	CL0004	-	-	Y (0.713)	Non-effector	NA
289531|estExt_Genewise1.C_1680094	PF14240.8	YHYH	Family	2e-16	No_clan	-	-	Y (0.651)	Non-effector	Q8NJW8#PHI:515#UKB1#5270#Ustilago_maydis#reduced_virulence	0.61
324657|estExt_Genewise1Plus.C_1820048	PF03935.17	SKN1_KRE6_Sbg1	Family	2.4e-39	CL0004	-	-	Y (0.794)	Non-effector	NA
	PF03935.17	SKN1_KRE6_Sbg1	Family	1.9e-17	CL0004	-	-	Y (0.794)	Non-effector	NA
69046|fgenesh1_pg.90_#_44	PF01833.26	TIG	Domain	9.4e-07	CL0159	-	-	Y (0.704)	Non-effector	Q8XR44#PHI:10853#RSp1024#305#Ralstonia_solanacearum#effector_(plant_avirulence_determinant)	2.8
	PF01833.26	TIG	Domain	5.1e-11	CL0159	-	-	Y (0.704)	Non-effector	Q8XR44#PHI:10853#RSp1024#305#Ralstonia_solanacearum#effector_(plant_avirulence_determinant)	2.8
	PF01833.26	TIG	Domain	2.8e-08	CL0159	-	-	Y (0.704)	Non-effector	Q8XR44#PHI:10853#RSp1024#305#Ralstonia_solanacearum#effector_(plant_avirulence_determinant)	2.8
	PF01833.26	TIG	Domain	7.5e-09	CL0159	-	-	Y (0.704)	Non-effector	Q8XR44#PHI:10853#RSp1024#305#Ralstonia_solanacearum#effector_(plant_avirulence_determinant)	2.8
	PF01833.26	TIG	Domain	6.3e-05	CL0159	-	-	Y (0.704)	Non-effector	Q8XR44#PHI:10853#RSp1024#305#Ralstonia_solanacearum#effector_(plant_avirulence_determinant)	2.8
	PF01833.26	TIG	Domain	3.5e-09	CL0159	-	-	Y (0.704)	Non-effector	Q8XR44#PHI:10853#RSp1024#305#Ralstonia_solanacearum#effector_(plant_avirulence_determinant)	2.8
	PF01833.26	TIG	Domain	8.9e-05	CL0159	-	-	Y (0.704)	Non-effector	Q8XR44#PHI:10853#RSp1024#305#Ralstonia_solanacearum#effector_(plant_avirulence_determinant)	2.8
	PF01833.26	TIG	Domain	2.7e-07	CL0159	-	-	Y (0.704)	Non-effector	Q8XR44#PHI:10853#RSp1024#305#Ralstonia_solanacearum#effector_(plant_avirulence_determinant)	2.8
	PF01833.26	TIG	Domain	3.1e-05	CL0159	-	-	Y (0.704)	Non-effector	Q8XR44#PHI:10853#RSp1024#305#Ralstonia_solanacearum#effector_(plant_avirulence_determinant)	2.8
	PF01833.26	TIG	Domain	0.00031	CL0159	-	-	Y (0.704)	Non-effector	Q8XR44#PHI:10853#RSp1024#305#Ralstonia_solanacearum#effector_(plant_avirulence_determinant)	2.8
	PF01833.26	TIG	Domain	7.6e-06	CL0159	-	-	Y (0.704)	Non-effector	Q8XR44#PHI:10853#RSp1024#305#Ralstonia_solanacearum#effector_(plant_avirulence_determinant)	2.8
	PF01833.26	TIG	Domain	0.00029	CL0159	-	-	Y (0.704)	Non-effector	Q8XR44#PHI:10853#RSp1024#305#Ralstonia_solanacearum#effector_(plant_avirulence_determinant)	2.8
	PF01833.26	TIG	Domain	1.6e-09	CL0159	-	-	Y (0.704)	Non-effector	Q8XR44#PHI:10853#RSp1024#305#Ralstonia_solanacearum#effector_(plant_avirulence_determinant)	2.8
	PF01833.26	TIG	Domain	1.1e-08	CL0159	-	-	Y (0.704)	Non-effector	Q8XR44#PHI:10853#RSp1024#305#Ralstonia_solanacearum#effector_(plant_avirulence_determinant)	2.8
	PF01833.26	TIG	Domain	1.7e-07	CL0159	-	-	Y (0.704)	Non-effector	Q8XR44#PHI:10853#RSp1024#305#Ralstonia_solanacearum#effector_(plant_avirulence_determinant)	2.8
	PF01833.26	TIG	Domain	1.4e-07	CL0159	-	-	Y (0.704)	Non-effector	Q8XR44#PHI:10853#RSp1024#305#Ralstonia_solanacearum#effector_(plant_avirulence_determinant)	2.8
	PF01833.26	TIG	Domain	3.5e-05	CL0159	-	-	Y (0.704)	Non-effector	Q8XR44#PHI:10853#RSp1024#305#Ralstonia_solanacearum#effector_(plant_avirulence_determinant)	2.8
	PF01833.26	TIG	Domain	1.6e-08	CL0159	-	-	Y (0.704)	Non-effector	Q8XR44#PHI:10853#RSp1024#305#Ralstonia_solanacearum#effector_(plant_avirulence_determinant)	2.8
	PF01833.26	TIG	Domain	1.4e-07	CL0159	-	-	Y (0.704)	Non-effector	Q8XR44#PHI:10853#RSp1024#305#Ralstonia_solanacearum#effector_(plant_avirulence_determinant)	2.8
	PF01833.26	TIG	Domain	1.4e-06	CL0159	-	-	Y (0.704)	Non-effector	Q8XR44#PHI:10853#RSp1024#305#Ralstonia_solanacearum#effector_(plant_avirulence_determinant)	2.8
	PF01833.26	TIG	Domain	4.7e-10	CL0159	-	-	Y (0.704)	Non-effector	Q8XR44#PHI:10853#RSp1024#305#Ralstonia_solanacearum#effector_(plant_avirulence_determinant)	2.8
	PF01833.26	TIG	Domain	5e-05	CL0159	-	-	Y (0.704)	Non-effector	Q8XR44#PHI:10853#RSp1024#305#Ralstonia_solanacearum#effector_(plant_avirulence_determinant)	2.8
	PF01833.26	TIG	Domain	2.1e-09	CL0159	-	-	Y (0.704)	Non-effector	Q8XR44#PHI:10853#RSp1024#305#Ralstonia_solanacearum#effector_(plant_avirulence_determinant)	2.8
	PF01833.26	TIG	Domain	1.9e-08	CL0159	-	-	Y (0.704)	Non-effector	Q8XR44#PHI:10853#RSp1024#305#Ralstonia_solanacearum#effector_(plant_avirulence_determinant)	2.8
	PF01833.26	TIG	Domain	4.1e-06	CL0159	-	-	Y (0.704)	Non-effector	Q8XR44#PHI:10853#RSp1024#305#Ralstonia_solanacearum#effector_(plant_avirulence_determinant)	2.8
	PF01833.26	TIG	Domain	2.5e-12	CL0159	-	-	Y (0.704)	Non-effector	Q8XR44#PHI:10853#RSp1024#305#Ralstonia_solanacearum#effector_(plant_avirulence_determinant)	2.8
	PF01833.26	TIG	Domain	6.1e-10	CL0159	-	-	Y (0.704)	Non-effector	Q8XR44#PHI:10853#RSp1024#305#Ralstonia_solanacearum#effector_(plant_avirulence_determinant)	2.8
	PF01833.26	TIG	Domain	2.9e-06	CL0159	-	-	Y (0.704)	Non-effector	Q8XR44#PHI:10853#RSp1024#305#Ralstonia_solanacearum#effector_(plant_avirulence_determinant)	2.8
	PF01833.26	TIG	Domain	2.6e-08	CL0159	-	-	Y (0.704)	Non-effector	Q8XR44#PHI:10853#RSp1024#305#Ralstonia_solanacearum#effector_(plant_avirulence_determinant)	2.8
	PF01833.26	TIG	Domain	4.8e-07	CL0159	-	-	Y (0.704)	Non-effector	Q8XR44#PHI:10853#RSp1024#305#Ralstonia_solanacearum#effector_(plant_avirulence_determinant)	2.8
	PF07699.15	Ephrin_rec_like	Family	1.6e-05	CL0001	-	-	Y (0.704)	Non-effector	Q8XR44#PHI:10853#RSp1024#305#Ralstonia_solanacearum#effector_(plant_avirulence_determinant)	2.8
	PF01833.26	TIG	Domain	8.3e-06	CL0159	-	-	Y (0.704)	Non-effector	Q8XR44#PHI:10853#RSp1024#305#Ralstonia_solanacearum#effector_(plant_avirulence_determinant)	2.8
228752|e_gw1.57.21.1	PF01546.30	Peptidase_M20	Family	2.3e-22	CL0035	-	-	Y (0.756)	Non-effector	NA
	PF07687.16	M20_dimer	Domain	3.6e-14	No_clan	-	-	Y (0.756)	Non-effector	NA
254530|e_gw1.267.9.1	PF00163.21	Ribosomal_S4	Family	3.1e-05	CL0492	Y (0.881)	-	-	Cytoplasmic effector	A0A0J9WXI3#PHI:6962#GigX10#347#Xanthomonas_oryzae#increased_virulence_(hypervirulence)	0.76
	PF01479.27	S4	Domain	5.3e-09	CL0492	Y (0.881)	-	-	Cytoplasmic effector	A0A0J9WXI3#PHI:6962#GigX10#347#Xanthomonas_oryzae#increased_virulence_(hypervirulence)	0.76
99852|fgenesh1_kg.629_#_1_#_Locus2352v1rpkm90.20	PF01650.20	Peptidase_C13	Family	6.1e-103	CL0093	-	-	Y (0.81)	Non-effector	E3QJK7#PHI:6827#GPI8#31870#Colletotrichum_graminicola#loss_of_pathogenicity	4.95e-30
252963|e_gw1.242.81.1	PF03935.17	SKN1_KRE6_Sbg1	Family	9.2e-35	CL0004	-	-	Y (0.709)	Non-effector	NA
	PF03935.17	SKN1_KRE6_Sbg1	Family	1.8e-19	CL0004	-	-	Y (0.709)	Non-effector	NA
553078|MIX2870_3215_79	PF06201.15	PITH	Domain	5.6e-40	CL0202	Y (0.795)	-	-	Cytoplasmic effector	I1RB25#PHI:1473#GzHMG005#5518#Fusarium_graminearum#reduced_virulence	0.25
214474|e_gw1.13.434.1	PF07712.14	SURNod19	Domain	7e-45	No_clan	-	-	Y (0.947)	Non-effector	Q8ZM32#PHI:8811#STM3124#28901#Salmonella_enterica#reduced_virulence	0.66
101034|estExt_fgenesh1_pm.C_50124	na	na	na		na	Y (0.636)	Y (0.549)	-	Cytoplasmic/apoplastic effector	Q9HVZ9#PHI:7631#MurD#287#Pseudomonas_aeruginosa#reduced_virulence__loss_of_pathogenicity	3.6
10147|gm1.10147_g	na	na	na		na	-	-	Y (0.818)	Non-effector	NA
105743|estExt_fgenesh1_pm.C_660026	na	na	na		na	-	-	Y (0.924)	Non-effector	NA
108664|estExt_fgenesh1_pm.C_1580006	na	na	na		na	-	-	Y (0.654)	Non-effector	NA
108768|estExt_fgenesh1_pm.C_1660006	na	na	na		na	Y (0.572)	Y (0.799)	-	Apoplastic/cytoplasmic effector	Q4WQM5#PHI:7692#FlcA#746128#Aspergillus_fumigatus#loss_of_pathogenicity	0.51
109392|estExt_fgenesh1_pm.C_2000021	na	na	na		na	-	-	Y (0.957)	Non-effector	G4NEF1#PHI:805#MGG_00124#318829#Magnaporthe_oryzae#reduced_virulence	8
112343|estExt_fgenesh1_pg.C_60210	na	na	na		na	-	-	Y (0.821)	Non-effector	A0A509AIG4#PHI:9412#GEXP15_(PBANKA_0515400)#5821#Plasmodium_berghei#reduced_virulence__loss_of_pathogenicity	6.9
112752|estExt_fgenesh1_pg.C_90132	na	na	na		na	-	-	Y (0.696)	Non-effector	NA
112822|estExt_fgenesh1_pg.C_100072	na	na	na		na	-	-	Y (0.792)	Non-effector	I1S2F2#PHI:1500#GzHMG032#5518#Fusarium_graminearum#unaffected_pathogenicity	0.012
	na	na	na		na	-	-	Y (0.792)	Non-effector	I1S2F2#PHI:1500#GzHMG032#5518#Fusarium_graminearum#unaffected_pathogenicity	0.046
	na	na	na		na	-	-	Y (0.792)	Non-effector	I1S2F2#PHI:1500#GzHMG032#5518#Fusarium_graminearum#unaffected_pathogenicity	0.36
113511|estExt_fgenesh1_pg.C_160030	na	na	na		na	-	Y (0.715)	-	Apoplastic effector	NA
114727|estExt_fgenesh1_pg.C_320063	na	na	na		na	-	-	Y (0.62)	Non-effector	NA
115477|estExt_fgenesh1_pg.C_450036	na	na	na		na	Y (0.673)	Y (0.743)	-	Apoplastic/cytoplasmic effector	Q4WLT4#PHI:2533#FKS1#746128#Aspergillus_fumigatus#lethal	0.002
	na	na	na		na	Y (0.673)	Y (0.743)	-	Apoplastic/cytoplasmic effector	Q4WLT4#PHI:2533#FKS1#746128#Aspergillus_fumigatus#lethal	0.6
	na	na	na		na	Y (0.673)	Y (0.743)	-	Apoplastic/cytoplasmic effector	Q4WLT4#PHI:2533#FKS1#746128#Aspergillus_fumigatus#lethal	0.93
	na	na	na		na	Y (0.673)	Y (0.743)	-	Apoplastic/cytoplasmic effector	Q4WLT4#PHI:2533#FKS1#746128#Aspergillus_fumigatus#lethal	6
115597|estExt_fgenesh1_pg.C_480009	na	na	na		na	-	-	Y (0.673)	Non-effector	NA
12117|gm1.12117_g	na	na	na		na	-	Y (0.882)	-	Apoplastic effector	NA
126295|gw1.734.2.1	na	na	na		na	Y (0.692)	-	-	Cytoplasmic effector	Q6TKU1#PHI:4559#T6SS2#562#Escherichia_coli#effector_(plant_avirulence_determinant)	2.1
12994|gm1.12994_g	na	na	na		na	-	-	Y (0.829)	Non-effector	I1RFX8#PHI:1574#GzOB014#5518#Fusarium_graminearum#lethal	0.039
12997|gm1.12997_g	na	na	na		na	-	-	Y (0.628)	Non-effector	Q5D6D7#PHI:4234#Nps2#5016#Bipolaris_maydis#reduced_virulence	1.5
130219|gw1.10.36.1	na	na	na		na	Y (0.925)	-	-	Cytoplasmic effector	G4NFL5#PHI:5644#FZC47#318829#Magnaporthe_oryzae#unaffected_pathogenicity	0.56
133117|gw1.218.4.1	na	na	na		na	-	Y (0.608)	-	Apoplastic effector	P31058#PHI:6567#YadC#562#Escherichia_coli#reduced_virulence	0.43
133989|gw1.94.7.1	na	na	na		na	Y (0.518)	Y (0.892)	-	Apoplastic/cytoplasmic effector	NA
134644|gw1.3.156.1	na	na	na		na	-	-	Y (0.669)	Non-effector	Q8XXI4#PHI:10845#RSc2130#305#Ralstonia_solanacearum#effector_(plant_avirulence_determinant)	1.9
134840|gw1.150.70.1	na	na	na		na	-	-	Y (0.51)	Non-effector	NA
1386|gm1.1386_g	na	na	na		na	Y (0.72)	-	-	Cytoplasmic effector	P09348#PHI:6533#MotA#562#Escherichia_coli#reduced_virulence	1.7
140627|gw1.61.154.1	na	na	na		na	Y (0.824)	-	-	Cytoplasmic effector	G7TFG9#PHI:6225#XOC_2393#347#Xanthomonas_oryzae#reduced_virulence	1.8
14211|gm1.14211_g	na	na	na		na	-	-	Y (0.853)	Non-effector	Q54913#PHI:7614#Orf-1#1314#Streptococcus_pyogenes#reduced_virulence	0.17
14215|gm1.14215_g	na	na	na		na	Y (0.696)	-	-	Cytoplasmic effector	I1S2M7#PHI:3659#NPS1#5518#Fusarium_graminearum#unaffected_pathogenicity__reduced_virulence	0.057
14271|gm1.14271_g	na	na	na		na	Y (0.786)	-	-	Cytoplasmic effector	B8F4W8#PHI:3317#HsdR#738#Glaesserella_parasuis#reduced_virulence	0.068
144934|gw1.250.16.1	na	na	na		na	Y (0.925)	-	-	Cytoplasmic effector	B9K1Q7#PHI:2893#F-avi5730#373#Agrobacterium_vitis#unaffected_pathogenicity	0.34
14519|gm1.14519_g	na	na	na		na	Y (0.638)	-	-	Cytoplasmic effector	NA
151150|gw1.157.13.1	na	na	na		na	-	-	Y (0.55)	Non-effector	Q4WT66#PHI:2511#Pes1#746128#Aspergillus_fumigatus#reduced_virulence	0.38
15232|gm1.15232_g	na	na	na		na	-	-	Y (0.618)	Non-effector	I1S0U2#PHI:1651#GzWing023#5518#Fusarium_graminearum#unaffected_pathogenicity	0.52
15668|gm1.15668_g	na	na	na		na	Y (0.792)	Y (0.771)	-	Cytoplasmic/apoplastic effector	NA
158687|gw1.32.289.1	na	na	na		na	Y (0.57)	-	-	Cytoplasmic effector	Q4Q4W3#PHI:5554#LmABCB3#5664#Leishmania_major#reduced_virulence	3.1
17563|gm1.17563_g	na	na	na		na	Y (0.75)	-	-	Cytoplasmic effector	Q8Y1L8#PHI:10651#RS01577#305#Ralstonia_solanacearum#reduced_virulence	0.009
177014|gw1.64.119.1	na	na	na		na	-	Y (0.926)	-	Apoplastic effector	Q96UQ6#PHI:2503__PHI:3902#AGS1#746128#Aspergillus_fumigatus#unaffected_pathogenicity__reduced_virulence	1.1
18027|gm1.18027_g	na	na	na		na	-	Y (0.61)	-	Apoplastic effector	L0BVZ0#PHI:3869#AbDhn2#29001#Alternaria_brassicicola#unaffected_pathogenicity__reduced_virulence	9.2
181009|gw1.8.759.1	na	na	na		na	Y (0.955)	-	-	Cytoplasmic effector	Q0P7J7#PHI:7844#ClbG#562#Escherichia_coli#unaffected_pathogenicity	0.97
185827|gw1.34.178.1	na	na	na		na	-	Y (0.517)	-	Apoplastic effector	NA
18657|gm1.18657_g	na	na	na		na	-	-	Y (0.527)	Non-effector	NA
18916|gm1.18916_g	na	na	na		na	Y (0.654)	-	-	Cytoplasmic effector	NA
194933|gw1.5.859.1	na	na	na		na	-	-	Y (0.651)	Non-effector	Q9KLK7#PHI:10038#LuxQ#666#Vibrio_cholerae#reduced_virulence__unaffected_pathogenicity	0.63
196603|gw1.9.725.1	na	na	na		na	Y (0.517)	Y (0.865)	-	Apoplastic/cytoplasmic effector	Q8Z2C1#PHI:9246#MalS#28901#Salmonella_enterica#reduced_virulence	3
19729|gm1.19729_g	na	na	na		na	-	Y (0.663)	-	Apoplastic effector	NA
19790|gm1.19790_g	na	na	na		na	Y (0.714)	-	-	Cytoplasmic effector	I1RJK8#PHI:10927#FgMsb3_(FGSG_04033)#5518#Fusarium_graminearum#reduced_virulence	4.4
200361|gw1.38.345.1	na	na	na		na	Y (0.542)	Y (0.639)	-	Apoplastic/cytoplasmic effector	N1J7E2#PHI:6352__PHI:6357#CSEP0254#34373#Blumeria_graminis#effector_(plant_avirulence_determinant)	2.3
20199|gm1.20199_g	na	na	na		na	-	-	Y (0.782)	Non-effector	G4NFU3#PHI:2103#MGG_08710.5#318829#Magnaporthe_oryzae#unaffected_pathogenicity	4.8
20561|gm1.20561_g	na	na	na		na	-	-	Y (0.531)	Non-effector	P46593#PHI:175#HWP1#5476#Candida_albicans#reduced_virulence	4.2
206405|e_gw1.1.1293.1	na	na	na		na	-	-	Y (0.707)	Non-effector	Q8XQB2#PHI:10841#RSp1374#305#Ralstonia_solanacearum#effector_(plant_avirulence_determinant)	1.5
207075|e_gw1.2.328.1	na	na	na		na	-	-	Y (0.92)	Non-effector	P36400#PHI:6330#Cpb#5665#Leishmania_mexicana#reduced_virulence	0.084
210292|e_gw1.6.153.1	na	na	na		na	-	-	Y (0.523)	Non-effector	NA
210608|e_gw1.6.304.1	na	na	na		na	-	-	Y (0.514)	Non-effector	G4N5N3#PHI:5019#MoPEX11C#318829#Magnaporthe_oryzae#unaffected_pathogenicity__reduced_virulence	0.042
210944|e_gw1.7.235.1	na	na	na		na	Y (0.927)	-	-	Cytoplasmic effector	A0A0L9JQ40#PHI:6892#IscU#28901#Salmonella_enterica#reduced_virulence	0.22
211017|e_gw1.7.486.1	na	na	na		na	-	-	Y (0.573)	Non-effector	O34208#PHI:3026__PHI:5278__PHI:6993#ExoU#287#Pseudomonas_aeruginosa#increased_virulence_(hypervirulence)__reduced_virulence	4
211632|e_gw1.8.619.1	na	na	na		na	Y (0.87)	-	-	Cytoplasmic effector	NA
212194|e_gw1.9.227.1	na	na	na		na	-	-	Y (0.964)	Non-effector	NA
21224|gm1.21224_g	na	na	na		na	-	-	Y (0.92)	Non-effector	A0A1R3RGK0#PHI:10950#Pks#40993#Aspergillus_carbonarius#unaffected_pathogenicity	5.2
212361|e_gw1.9.83.1	na	na	na		na	-	-	Y (0.644)	Non-effector	Q5NH51#PHI:2870#AcpC#263#Francisella_tularensis#reduced_virulence	1.3
217475|e_gw1.20.15.1	na	na	na		na	Y (0.742)	-	-	Cytoplasmic effector	A0A0H5ASD5#PHI:6549#PblB#1313#Streptococcus_pneumoniae#unaffected_pathogenicity	0.42
219920|e_gw1.26.549.1	na	na	na		na	Y (0.592)	Y (0.784)	-	Apoplastic/cytoplasmic effector	G4N054#PHI:2018__PHI:2106#MoPLC2__MGG_05332.5#318829#Magnaporthe_oryzae#loss_of_pathogenicity__reduced_virulence	0.61
220881|e_gw1.30.492.1	na	na	na		na	Y (0.78)	-	-	Cytoplasmic effector	NA
22209|gm1.22209_g	na	na	na		na	-	-	Y (0.694)	Non-effector	Q54913#PHI:7614#Orf-1#1314#Streptococcus_pyogenes#reduced_virulence	1
22333|gm1.22333_g	na	na	na		na	Y (0.775)	-	-	Cytoplasmic effector	Q4WIN1#PHI:3362__PHI:6862__PHI:6873#SrbA#746128#Aspergillus_fumigatus#reduced_virulence	2.4
223889|e_gw1.40.365.1	na	na	na		na	Y (0.724)	-	-	Cytoplasmic effector	NA
22411|gm1.22411_g	na	na	na		na	-	-	Y (0.754)	Non-effector	NA
225976|e_gw1.47.264.1	na	na	na		na	-	-	Y (0.81)	Non-effector	J9W1H7#PHI:4645#Rim101#5207#Cryptococcus_neoformans#loss_of_pathogenicity	0.51
226103|e_gw1.48.14.1	na	na	na		na	Y (0.626)	Y (0.611)	-	Cytoplasmic/apoplastic effector	NA
226119|e_gw1.48.76.1	na	na	na		na	-	-	Y (0.772)	Non-effector	NA
226164|e_gw1.48.16.1	na	na	na		na	-	-	Y (0.617)	Non-effector	P99175#PHI:11270#CcpA#1280#Staphylococcus_aureus#reduced_virulence	0.1
228472|e_gw1.56.285.1	na	na	na		na	-	Y (0.759)	-	Apoplastic effector	I1RTR8#PHI:1560#GzNEG002#5518#Fusarium_graminearum#unaffected_pathogenicity	1.7
228916|e_gw1.58.237.1	na	na	na		na	Y (0.53)	-	-	Cytoplasmic effector	W7MGE8#PHI:8037#Fvlds1#117187#Fusarium_verticillioides#reduced_virulence	5.1
229168|e_gw1.59.158.1	na	na	na		na	Y (0.898)	-	-	Cytoplasmic effector	G8CP74#PHI:10216#PumB#287#Pseudomonas_aeruginosa#reduced_virulence__unaffected_pathogenicity__increased_virulence_(hypervirulence)	4.7
231725|e_gw1.69.60.1	na	na	na		na	-	-	Y (0.83)	Non-effector	A0A0H2XI72#PHI:7354#LipA#1280#Staphylococcus_aureus#unaffected_pathogenicity	9.12e-49
231826|e_gw1.70.264.1	na	na	na		na	Y (0.712)	-	-	Cytoplasmic effector	Q04LP0#PHI:3899#PrtA#1313#Streptococcus_pneumoniae#unaffected_pathogenicity	0.15
233748|e_gw1.78.311.1	na	na	na		na	Y (0.84)	-	-	Cytoplasmic effector	NA
2381|gm1.2381_g	na	na	na		na	-	-	Y (0.51)	Non-effector	NA
238852|e_gw1.107.213.1	na	na	na		na	-	-	Y (0.77)	Non-effector	Q7Z9J3#PHI:296#CZK3#135779#Cercospora_zeae-maydis#reduced_virulence	0.12
239084|e_gw1.109.225.1	na	na	na		na	-	-	Y (0.885)	Non-effector	NA
239695|e_gw1.113.219.1	na	na	na		na	-	-	Y (0.55)	Non-effector	A0A098DM90#PHI:5864#GCD12#5518#Fusarium_graminearum#unaffected_pathogenicity	2.2
241043|e_gw1.121.69.1	na	na	na		na	-	Y (0.539)	-	Apoplastic effector	A0A0D3LX64#PHI:4618#PcPL15#4784#Phytophthora_capsici#increased_virulence_(hypervirulence)__reduced_virulence	0
244316|e_gw1.145.105.1	na	na	na		na	-	-	Y (0.626)	Non-effector	Q4WVG0#PHI:5065#PkcA#746128#Aspergillus_fumigatus#unaffected_pathogenicity	2.8
245831|e_gw1.160.27.1	na	na	na		na	-	-	Y (0.548)	Non-effector	A0A1I7SAD6#PHI:8744#Bx-cpl-1#6326#Bursaphelenchus_xylophilus#reduced_virulence	0.017
247610|e_gw1.177.5.1	na	na	na		na	Y (0.835)	-	-	Cytoplasmic effector	Q8XUB9#PHI:10868#RSc3272#305#Ralstonia_solanacearum#effector_(plant_avirulence_determinant)	0.21
247780|e_gw1.179.22.1_V2	na	na	na		na	-	-	Y (0.728)	Non-effector	G4MXJ1#PHI:3162#Mohik8#318829#Magnaporthe_oryzae#loss_of_pathogenicity	3.7
25056|estExt_Genemark1.C_100090	na	na	na		na	-	-	Y (0.613)	Non-effector	NA
25057|estExt_Genemark1.C_100091	na	na	na		na	-	-	Y (0.844)	Non-effector	G4NHH2#PHI:11101#UPL3_(MGG_03841)#318829#Magnaporthe_oryzae#reduced_virulence	1.8
250687|e_gw1.213.96.1	na	na	na		na	-	-	Y (0.837)	Non-effector	O14448#PHI:128__PHI:6818#SUM1__Sum1#318829#Magnaporthe_oryzae#unaffected_pathogenicity__reduced_virulence	2.6
251109|e_gw1.218.6.1	na	na	na		na	-	-	Y (0.597)	Non-effector	K4LAY3#PHI:3882__PHI:10679#XopN#347#Xanthomonas_oryzae#effector_(plant_avirulence_determinant)__reduced_virulence	0.3
255044|e_gw1.276.2.1	na	na	na		na	-	Y (0.624)	-	Apoplastic effector	NA
257993|e_gw1.354.33.1	na	na	na		na	-	Y (0.884)	-	Apoplastic effector	D2EAX8#PHI:2604#Rim13#5270#Ustilago_maydis#unaffected_pathogenicity	1.3
25980|estExt_Genemark1.C_160162	na	na	na		na	Y (0.781)	-	-	Cytoplasmic effector	G4MZ47#PHI:2105#Calcium_permease#318829#Magnaporthe_oryzae#unaffected_pathogenicity__reduced_virulence	1.7
259880|e_gw1.499.7.1	na	na	na		na	-	Y (0.775)	-	Apoplastic effector	Q9UVN5#PHI:160#AMT#5599#Alternaria_alternata#loss_of_pathogenicity	2.8
260289|e_gw1.583.7.1	na	na	na		na	-	-	Y (0.54)	Non-effector	J4WLW2#PHI:10831#Sur7#176275#Beauveria_bassiana#reduced_virulence	2.3
26043|estExt_Genemark1.C_170047	na	na	na		na	Y (0.957)	-	-	Cytoplasmic effector	P0C017#PHI:14#ADE2#5207#Cryptococcus_neoformans#reduced_virulence__loss_of_pathogenicity	3.1
260929|e_gw1.731.2.1	na	na	na		na	-	-	Y (0.693)	Non-effector	I1RSU2#PHI:724__PHI:730#PKS9__KSA1#5518#Fusarium_graminearum#unaffected_pathogenicity	0.58
261186|e_gw1.828.2.1	na	na	na		na	-	Y (0.503)	-	Apoplastic effector	G8B820#PHI:8696#CPAR2_106400#5480#Candida_parapsilosis#reduced_virulence	0.28
261550|e_gw1.974.1.1	na	na	na		na	Y (0.592)	Y (0.698)	-	Apoplastic/cytoplasmic effector	Q4WLT4#PHI:2533#FKS1#746128#Aspergillus_fumigatus#lethal	0.001
	na	na	na		na	Y (0.592)	Y (0.698)	-	Apoplastic/cytoplasmic effector	Q4WLT4#PHI:2533#FKS1#746128#Aspergillus_fumigatus#lethal	0.028
	na	na	na		na	Y (0.592)	Y (0.698)	-	Apoplastic/cytoplasmic effector	Q4WLT4#PHI:2533#FKS1#746128#Aspergillus_fumigatus#lethal	4.7
26443|estExt_Genemark1.C_210118	na	na	na		na	-	-	Y (0.801)	Non-effector	G7TJZ8#PHI:2722#Tal2g#347#Xanthomonas_oryzae#effector_(plant_avirulence_determinant)	0.63
265032|estExt_Genewise1.C_5_t10358	na	na	na		na	-	Y (0.833)	-	Apoplastic effector	P40719#PHI:6890__PHI:10174#QseC#562#Escherichia_coli#reduced_virulence__unaffected_pathogenicity	0.13
267017|estExt_Genewise1.C_9_t10207	na	na	na		na	-	-	Y (0.964)	Non-effector	E0W544#PHI:7068#PsAvh23#67593#Phytophthora_sojae#effector_(plant_avirulence_determinant)	0.084
269916|estExt_Genewise1.C_16_t10360	na	na	na		na	Y (0.649)	-	-	Cytoplasmic effector	P49331#PHI:7055#GtfD#1309#Streptococcus_mutans#reduced_virulence	1.1
273497|estExt_Genewise1.C_320088	na	na	na		na	-	-	Y (0.584)	Non-effector	P9WQE9#PHI:7221#Pks2#1773#Mycobacterium_tuberculosis#reduced_virulence	0.37
275977|estExt_Genewise1.C_450145	na	na	na		na	-	Y (0.748)	-	Apoplastic effector	NA
276458|estExt_Genewise1.C_480143	na	na	na		na	-	-	Y (0.577)	Non-effector	G4N6P6#PHI:8695#MoImd4_(MGG_03699)#318829#Magnaporthe_oryzae#reduced_virulence	3.9
280324|estExt_Genewise1.C_690156	na	na	na		na	-	-	Y (0.876)	Non-effector	A0A0H2XI72#PHI:7354#LipA#1280#Staphylococcus_aureus#unaffected_pathogenicity	2.19e-23
28041|estExt_Genemark1.C_430016	na	na	na		na	Y (0.743)	-	-	Cytoplasmic effector	J9VI93#PHI:3515#Gat1#5207#Cryptococcus_neoformans#unaffected_pathogenicity	0.078
280635|estExt_Genewise1.C_710123	na	na	na		na	-	Y (0.709)	-	Apoplastic effector	B4EDS9#PHI:5297#BCAL2200#95486#Burkholderia_cenocepacia#reduced_virulence	0.12
28323|estExt_Genemark1.C_480003	na	na	na		na	-	-	Y (0.691)	Non-effector	A0A0H2XIJ3#PHI:7349#Atl#1280#Staphylococcus_aureus#unaffected_pathogenicity	2.9
288165|estExt_Genewise1.C_1450096	na	na	na		na	-	-	Y (0.568)	Non-effector	Q02039#PHI:38__PHI:2698#NIP1#914237#Rhynchosporium_commune#effector_(plant_avirulence_determinant)	0.019
289035|estExt_Genewise1.C_1600024	na	na	na		na	-	-	Y (0.95)	Non-effector	P36400#PHI:6330#Cpb#5665#Leishmania_mexicana#reduced_virulence	0.13
29008|estExt_Genemark1.C_590012	na	na	na		na	-	-	Y (0.899)	Non-effector	NA
300556|estExt_Genewise1Plus.C_6_t10132	na	na	na		na	-	Y (0.625)	-	Apoplastic effector	NA
301264|estExt_Genewise1Plus.C_7_t10405	na	na	na		na	-	-	Y (0.923)	Non-effector	G4MXR2#PHI:8753__PHI:8806#MoChia1_(MGG_08054)__MoChi1_(MGG_08054)#318829#Magnaporthe_oryzae#reduced_virulence	1.4
302389|estExt_Genewise1Plus.C_10_t10204	na	na	na		na	-	Y (0.523)	-	Apoplastic effector	NA
302547|estExt_Genewise1Plus.C_10_t10410	na	na	na		na	-	-	Y (0.877)	Non-effector	L0BVZ0#PHI:3869#AbDhn2#29001#Alternaria_brassicicola#unaffected_pathogenicity__reduced_virulence	0.59
308419|estExt_Genewise1Plus.C_330007	na	na	na		na	-	-	Y (0.591)	Non-effector	A0A098E3M9#PHI:1621#GzRUM1#5518#Fusarium_graminearum#unaffected_pathogenicity	0.005
313378|estExt_Genewise1Plus.C_610207	na	na	na		na	-	-	Y (0.534)	Non-effector	D0NBV3#PHI:6287#EPIC2B#4787#Phytophthora_infestans#effector_(plant_avirulence_determinant)	8.32e-25
313643|estExt_Genewise1Plus.C_630024	na	na	na		na	-	-	Y (0.822)	Non-effector	I1RJE8#PHI:721#GRS1#5518#Fusarium_graminearum#unaffected_pathogenicity	2.1
320002|estExt_Genewise1Plus.C_1150138	na	na	na		na	-	Y (0.5)	-	Apoplastic effector	NA
324351|estExt_Genewise1Plus.C_1770128	na	na	na		na	-	-	Y (0.582)	Non-effector	A0A384JRK6#PHI:10433#BcEG_(Bcin09g00200)#40559#Botrytis_cinerea#unaffected_pathogenicity__reduced_virulence	2.05e-10
325317|estExt_Genewise1Plus.C_1960002	na	na	na		na	-	-	Y (0.883)	Non-effector	Q2L8G9#PHI:2616#InlA#1639#Listeria_monocytogenes#unaffected_pathogenicity	0.003
326240|estExt_Genewise1Plus.C_2180027	na	na	na		na	-	Y (0.537)	-	Apoplastic effector	NA
326638|estExt_Genewise1Plus.C_2250032	na	na	na		na	Y (0.601)	Y (0.732)	-	Apoplastic/cytoplasmic effector	Q8PHM6#PHI:8773#MltB2.2_(XAC_RS16355)#346#Xanthomonas_citri#unaffected_pathogenicity	0.36
327508|estExt_Genewise1Plus.C_2470099	na	na	na		na	-	-	Y (0.513)	Non-effector	I1RM32#PHI:9048#FgSpo7_(FGSG_05009)#5518#Fusarium_graminearum#reduced_virulence	4.5
327641|estExt_Genewise1Plus.C_2540006	na	na	na		na	-	Y (0.525)	-	Apoplastic effector	G4N7X0#PHI:418__PHI:2119__PHI:8262#MST11__MST11p__Mst11#318829#Magnaporthe_oryzae#loss_of_pathogenicity__reduced_virulence__unaffected_pathogenicity	1.8
329282|estExt_Genewise1Plus.C_3140001	na	na	na		na	-	-	Y (0.688)	Non-effector	NA
33250|estExt_Genemark1.C_1730043	na	na	na		na	-	-	Y (0.848)	Non-effector	Q9UW03#PHI:202__PHI:1160__PHI:2309#BcatrB#40559#Botrytis_cinerea#unaffected_pathogenicity__reduced_virulence__chemistry_target:_sensitivity_to_chemical	0.004
3344|gm1.3344_g	na	na	na		na	Y (0.681)	-	-	Cytoplasmic effector	NA
33882|estExt_Genemark1.C_2050039	na	na	na		na	Y (0.778)	-	-	Cytoplasmic effector	NA
34047|estExt_Genemark1.C_2180015	na	na	na		na	Y (0.712)	-	-	Cytoplasmic effector	D2TPE2#PHI:10905#TolB#67825#Citrobacter_rodentium#reduced_virulence	1.6
345426|CE14372_239599	na	na	na		na	Y (0.719)	-	-	Cytoplasmic effector	P0C053#PHI:6220#EssB#1280#Staphylococcus_aureus#reduced_virulence	1.9
	na	na	na		na	Y (0.719)	-	-	Cytoplasmic effector	P0C053#PHI:6220#EssB#1280#Staphylococcus_aureus#reduced_virulence	9.9
359308|CE28254_450	na	na	na		na	-	Y (0.618)	-	Apoplastic effector	A0A0A2JVC2#PHI:7665#LysM2#27334#Penicillium_expansum#effector_(plant_avirulence_determinant)	1.1
3615|gm1.3615_g	na	na	na		na	-	-	Y (0.886)	Non-effector	Q6RKG2#PHI:2425#PKS2#5016#Bipolaris_maydis#reduced_virulence	4.4
381762|CE50708_2982	na	na	na		na	-	Y (0.716)	-	Apoplastic effector	G4NGW7#PHI:3067#MoRga7#318829#Magnaporthe_oryzae#unaffected_pathogenicity	0.075
	na	na	na		na	-	Y (0.716)	-	Apoplastic effector	G4NGW7#PHI:3067#MoRga7#318829#Magnaporthe_oryzae#unaffected_pathogenicity	2.7
412064|CE81010_10117	na	na	na		na	-	-	Y (0.655)	Non-effector	NA
4278|gm1.4278_g	na	na	na		na	-	Y (0.535)	-	Apoplastic effector	NA
4393|gm1.4393_g	na	na	na		na	-	-	Y (0.811)	Non-effector	E5A7D9#PHI:10273#Pks5_(Lema_T087730.1)#5022#Leptosphaeria_maculans#unaffected_pathogenicity	3.7
458470|CE127416_11958	na	na	na		na	Y (0.828)	-	-	Cytoplasmic effector	P64461#PHI:9997#LsrG#562#Escherichia_coli#reduced_virulence	0.072
483584|CE152530_85	na	na	na		na	-	Y (0.624)	-	Apoplastic effector	P99175#PHI:11270#CcpA#1280#Staphylococcus_aureus#reduced_virulence	0.2
484307|CE153253_692	na	na	na		na	Y (0.647)	-	-	Cytoplasmic effector	I1RK33#PHI:1683#GzRad001#5518#Fusarium_graminearum#lethal	1.3
500198|CE169144_1541	na	na	na		na	-	-	Y (0.844)	Non-effector	I1CCV9#PHI:4843#Fob2#64495#Rhizopus_oryzae#reduced_virulence	3.7
5338|gm1.5338_g	na	na	na		na	Y (0.708)	-	-	Cytoplasmic effector	D0MSJ4#PHI:7555#PITG_01131#4787#Phytophthora_infestans#reduced_virulence	1.89e-19
554316|MIX4108_41_98	na	na	na		na	-	Y (0.507)	-	Apoplastic effector	G4MRS8#PHI:816#MGG_04582#318829#Magnaporthe_oryzae#reduced_virulence	5.66e-13
557493|MIX7285_3_50	na	na	na		na	Y (0.53)	-	-	Cytoplasmic effector	NA
561681|MIX11473_22_75	na	na	na		na	-	-	Y (0.725)	Non-effector	NA
564960|MIX14752_2592_85	na	na	na		na	Y (0.829)	-	-	Cytoplasmic effector	F9XMW3#PHI:8593#ZtPks1#1047171#Zymoseptoria_tritici#unaffected_pathogenicity	0.49
565558|MIX15350_9694_100	na	na	na		na	-	-	Y (0.674)	Non-effector	K9FNC7#PHI:7157#PdsreA#36651#Penicillium_digitatum#unaffected_pathogenicity	1.1
575435|MIX25227_8_58	na	na	na		na	-	-	Y (0.568)	Non-effector	NA
585300|MIX35092_33_97	na	na	na		na	-	-	Y (0.813)	Non-effector	I1S0H5#PHI:7717#FgOXP1#5518#Fusarium_graminearum#reduced_virulence	0.49
6132|gm1.6132_g	na	na	na		na	-	-	Y (0.825)	Non-effector	A0A4D6J243#PHI:11111#BxATG9#6326#Bursaphelenchus_xylophilus#reduced_virulence	0.47
62065|fgenesh1_pg.7_#_48	na	na	na		na	-	-	Y (0.684)	Non-effector	A0A0B7MDN1#PHI:6322#PotD#1313#Streptococcus_pneumoniae#reduced_virulence	0.055
62628|fgenesh1_pg.10_#_50	na	na	na		na	Y (0.885)	-	-	Cytoplasmic effector	Q9P872#PHI:440#PMR1#5476#Candida_albicans#reduced_virulence	0.63
64425|fgenesh1_pg.24_#_20	na	na	na		na	-	-	Y (0.775)	Non-effector	NA
65609|fgenesh1_pg.39_#_26	na	na	na		na	-	Y (0.556)	-	Apoplastic effector	P0C017#PHI:14#ADE2#5207#Cryptococcus_neoformans#reduced_virulence__loss_of_pathogenicity	3.8
66944|fgenesh1_pg.56_#_22	na	na	na		na	-	-	Y (0.638)	Non-effector	NA
68877|fgenesh1_pg.87_#_9	na	na	na		na	Y (0.713)	-	-	Cytoplasmic effector	C8CGJ1#PHI:10793#CjrB#562#Escherichia_coli#increased_virulence_(hypervirulence)	0.24
69964|fgenesh1_pg.111_#_17	na	na	na		na	Y (0.766)	-	-	Cytoplasmic effector	Q8X965#PHI:3472#TolA#562#Escherichia_coli#reduced_virulence	0.77
71360|fgenesh1_pg.150_#_18	na	na	na		na	-	Y (0.515)	-	Apoplastic effector	G4NAB0#PHI:6715#Gel5#318829#Magnaporthe_oryzae#unaffected_pathogenicity	0.000668
	na	na	na		na	-	Y (0.515)	-	Apoplastic effector	G4NAB0#PHI:6715#Gel5#318829#Magnaporthe_oryzae#unaffected_pathogenicity	0.044
71594|fgenesh1_pg.157_#_28	na	na	na		na	-	-	Y (0.562)	Non-effector	S3MI24#PHI:10385#PvdD#317#Pseudomonas_syringae#reduced_virulence	2
7205|gm1.7205_g	na	na	na		na	Y (0.599)	-	-	Cytoplasmic effector	L7JF68#PHI:10457#Gls1#318829#Magnaporthe_oryzae#reduced_virulence	2.7
74005|fgenesh1_pg.284_#_9	na	na	na		na	-	-	Y (0.918)	Non-effector	Q8RP09#PHI:981#HopI1#317#Pseudomonas_syringae#effector_(plant_avirulence_determinant)	2.1
75460|fgenesh1_pg.1287_#_1	na	na	na		na	Y (0.734)	-	-	Cytoplasmic effector	Q9HFW0#PHI:227#PKA1#5207#Cryptococcus_neoformans#reduced_virulence__loss_of_pathogenicity	0.22
75717|fgenesh1_pm.1_#_248	na	na	na		na	-	-	Y (0.94)	Non-effector	Q2FWE8#PHI:10773#AtpA#1280#Staphylococcus_aureus#reduced_virulence	2.6
78251|fgenesh1_pm.14_#_108	na	na	na		na	-	-	Y (0.937)	Non-effector	A6SR05#PHI:7594#BcCFEM1#40559#Botrytis_cinerea#reduced_virulence__unaffected_pathogenicity	6.7
78491|fgenesh1_pm.16_#_99	na	na	na		na	-	-	Y (0.559)	Non-effector	I0ISN4#PHI:2949#Vfr#317#Pseudomonas_syringae#reduced_virulence	0.041
8000|gm1.8000_g	na	na	na		na	-	Y (0.711)	-	Apoplastic effector	NA
8001|gm1.8001_g	na	na	na		na	-	Y (0.8)	-	Apoplastic effector	A0A1B5KZM5#PHI:10357__PHI:10826#UvHrip1_(UVI_02019870)#1159556#Ustilaginoidea_virens#effector_(plant_avirulence_determinant)	0.62
80105|fgenesh1_pm.34_#_91	na	na	na		na	-	-	Y (0.952)	Non-effector	NA
80900|fgenesh1_pm.46_#_30	na	na	na		na	-	-	Y (0.547)	Non-effector	Q2FXC7#PHI:11225#SplE#1280#Staphylococcus_aureus#increased_virulence_(hypervirulence)__reduced_virulence__unaffected_pathogenicity	0.008
81487|fgenesh1_pm.55_#_84	na	na	na		na	-	-	Y (0.529)	Non-effector	Q57EK6#PHI:7603#RfbE#235#Brucella_abortus#unaffected_pathogenicity__reduced_virulence	0.22
82110|fgenesh1_pm.65_#_49	na	na	na		na	-	-	Y (0.858)	Non-effector	NA
82543|fgenesh1_pm.72_#_23	na	na	na		na	Y (0.584)	-	-	Cytoplasmic effector	I1RTB9#PHI:1644#GzRFX1#5518#Fusarium_graminearum#unaffected_pathogenicity	0.29
84458|fgenesh1_pm.119_#_9	na	na	na		na	Y (0.683)	Y (0.557)	-	Cytoplasmic/apoplastic effector	G4MV99#PHI:2133#MoHox3#318829#Magnaporthe_oryzae#reduced_virulence	4
85309|fgenesh1_pm.145_#_3	na	na	na		na	-	-	Y (0.893)	Non-effector	A0A455ZLU4#PHI:9098#SpnA#1314#Streptococcus_pyogenes#reduced_virulence	0.00035
85664|fgenesh1_pm.160_#_7	na	na	na		na	Y (0.638)	Y (0.9)	-	Apoplastic/cytoplasmic effector	NA
857|gm1.857_g	na	na	na		na	Y (0.929)	-	-	Cytoplasmic effector	I1S004#PHI:1680#GzMIZ002#5518#Fusarium_graminearum#unaffected_pathogenicity	1.4
86639|fgenesh1_pm.205_#_34	na	na	na		na	-	-	Y (0.896)	Non-effector	NA
8845|gm1.8845_g	na	na	na		na	-	Y (0.625)	-	Apoplastic effector	NA
89536|fgenesh1_kg.4_#_121_#_Locus7655v2rpkm3.80	na	na	na		na	-	-	Y (0.961)	Non-effector	O59897#PHI:101#ALB1#746128#Aspergillus_fumigatus#reduced_virulence	0.78
89874|fgenesh1_kg.6_#_57_#_Locus19841v1rpkm0.62	na	na	na		na	-	Y (0.612)	-	Apoplastic effector	D4I231#PHI:7440#EAMY__3224#552#Erwinia_amylovora#unaffected_pathogenicity__increased_virulence_(hypervirulence)__reduced_virulence	0.25
90002|fgenesh1_kg.7_#_26_#_Locus2136v1rpkm101.03	na	na	na		na	Y (0.776)	-	-	Cytoplasmic effector	G4NE79#PHI:6928#MoBRE1#318829#Magnaporthe_oryzae#reduced_virulence	0.76
90124|fgenesh1_kg.8_#_17_#_Locus11784v1rpkm4.89	na	na	na		na	-	Y (0.555)	-	Apoplastic effector	G4MRS8#PHI:816#MGG_04582#318829#Magnaporthe_oryzae#reduced_virulence	1.14e-10
90159|fgenesh1_kg.8_#_52_#_Locus9862v1rpkm9.25	na	na	na		na	-	-	Y (0.852)	Non-effector	I1RBE8#PHI:9047#FgPah1_(FGSG_00866)#5518#Fusarium_graminearum#reduced_virulence	0.48
90211|fgenesh1_kg.8_#_104_#_Locus11045v1rpkm6.39	na	na	na		na	-	Y (0.755)	-	Apoplastic effector	Q873Z8#PHI:285__PHI:7242#CHSV__ChsV#5507#Fusarium_oxysporum#increased_virulence_(hypervirulence)__loss_of_pathogenicity	2.2
90215|fgenesh1_kg.8_#_108_#_Locus6907v1rpkm21.18	na	na	na		na	-	Y (0.818)	-	Apoplastic effector	Q6TDT0#PHI:420#SOD2#552467#Cryptococcus_gattii_vgiii#loss_of_pathogenicity	1.6
90350|fgenesh1_kg.9_#_119_#_Locus10407v1rpkm7.89	na	na	na		na	Y (0.502)	-	-	Cytoplasmic effector	NA
91015|fgenesh1_kg.15_#_36_#_Locus10760v1rpkm7.03	na	na	na		na	-	-	Y (0.513)	Non-effector	E3QPY3#PHI:4217__PHI:9072#NPS6__Nps6#31870#Colletotrichum_graminicola#reduced_virulence	0.047
91247|fgenesh1_kg.17_#_17_#_Locus5541v1rpkm30.25	na	na	na		na	Y (0.773)	-	-	Cytoplasmic effector	A0A194W2D2#PHI:10223#FAEC3_(VM1G_06347)#105487#Valsa_mali#unaffected_pathogenicity	3.6
91367|fgenesh1_kg.18_#_48_#_Locus10407v1rpkm7.89	na	na	na		na	Y (0.881)	-	-	Cytoplasmic effector	NA
92001|fgenesh1_kg.26_#_56_#_Locus6502v1rpkm23.40	na	na	na		na	Y (0.665)	-	-	Cytoplasmic effector	A0A1C3YN88#PHI:1701#GzZC016#5518#Fusarium_graminearum#unaffected_pathogenicity	0.28
92290|fgenesh1_kg.31_#_63_#_Locus13839v2rpkm1.06	na	na	na		na	-	-	Y (0.554)	Non-effector	N1J904#PHI:4622#CSEP0105#34373#Blumeria_graminis#reduced_virulence	1.6
92509|fgenesh1_kg.34_#_65_#_Locus10407v1rpkm7.89	na	na	na		na	Y (0.577)	-	-	Cytoplasmic effector	NA
92623|fgenesh1_kg.36_#_27_#_Locus1890v1rpkm117.71	na	na	na		na	-	-	Y (0.797)	Non-effector	NA
92758|fgenesh1_kg.39_#_21_#_Locus11413v1rpkm5.59	na	na	na		na	-	-	Y (0.917)	Non-effector	I1RTF5#PHI:1532#GzLam001#5518#Fusarium_graminearum#unaffected_pathogenicity	3.8
92844|fgenesh1_kg.40_#_20_#_Locus1468v1rpkm157.01	na	na	na		na	-	-	Y (0.501)	Non-effector	B2IMM7#PHI:4707#CglB#1313#Streptococcus_pneumoniae#unaffected_pathogenicity	2.2
93162|fgenesh1_kg.46_#_11_#_Locus2228v1rpkm96.33	na	na	na		na	Y (0.774)	-	-	Cytoplasmic effector	J5K8Q8#PHI:3270#ARSEF_2860#176275#Beauveria_bassiana#reduced_virulence	1.5
93167|fgenesh1_kg.46_#_16_#_Locus7530v1rpkm17.97	na	na	na		na	-	-	Y (0.642)	Non-effector	Q56056#PHI:3724#RNase_III#28901#Salmonella_enterica#reduced_virulence	0.14
93253|fgenesh1_kg.48_#_1_#_Locus17506v1rpkm0.98	na	na	na		na	-	-	Y (0.616)	Non-effector	A0A0C6DRX4#PHI:10291#Unnamed_A#1280#Staphylococcus_aureus#unaffected_pathogenicity__increased_virulence_(hypervirulence)	1.5
93258|fgenesh1_kg.48_#_6_#_Locus173v1rpkm1827.24	na	na	na		na	-	Y (0.774)	-	Apoplastic effector	A0QLI5#PHI:9247#MAV_4644#1764#Mycobacterium_avium#reduced_virulence	3.7
93260|fgenesh1_kg.48_#_8_#_Locus3956v1rpkm47.40	na	na	na		na	-	Y (0.811)	-	Apoplastic effector	Q5GZB8#PHI:6839#PglA#347#Xanthomonas_oryzae#unaffected_pathogenicity	0.074
93280|fgenesh1_kg.48_#_28_#_Locus2018v1rpkm108.68	na	na	na		na	Y (0.598)	-	-	Cytoplasmic effector	Q4WRQ8#PHI:3904#AGS3#746128#Aspergillus_fumigatus#reduced_virulence	6.9
93286|fgenesh1_kg.48_#_34_#_Locus13517v3rpkm2.19	na	na	na		na	-	-	Y (0.851)	Non-effector	NA
93635|fgenesh1_kg.55_#_22_#_Locus6547v1rpkm23.17	na	na	na		na	-	-	Y (0.524)	Non-effector	I1R9Z0#PHI:1469#GzHMG001#5518#Fusarium_graminearum#unaffected_pathogenicity	0.41
93723|fgenesh1_kg.56_#_25_#_Locus4042v1rpkm46.22	na	na	na		na	-	-	Y (0.813)	Non-effector	Q9FCY7#PHI:6376#WtsE#66269#Pantoea_stewartii#effector_(plant_avirulence_determinant)	1.2
93841|fgenesh1_kg.58_#_47_#_Locus2144v1rpkm100.56	na	na	na		na	-	-	Y (0.649)	Non-effector	A0A0H2ZL68#PHI:10477#Spd1495#1313#Streptococcus_pneumoniae#unaffected_pathogenicity__increased_virulence_(hypervirulence)	1
93842|fgenesh1_kg.58_#_48_#_Locus1419v1rpkm162.95	na	na	na		na	-	-	Y (0.737)	Non-effector	A0A098DHQ5#PHI:1908#GzZC223#5518#Fusarium_graminearum#unaffected_pathogenicity	0.83
93843|fgenesh1_kg.58_#_49_#_Locus3545v1rpkm54.70	na	na	na		na	-	-	Y (0.616)	Non-effector	G4ND33#PHI:2195#MoRgs4#318829#Magnaporthe_oryzae#reduced_virulence__loss_of_pathogenicity	0.61
93847|fgenesh1_kg.58_#_53_#_Locus5853v1rpkm28.06	na	na	na		na	-	-	Y (0.916)	Non-effector	NA
93984|fgenesh1_kg.61_#_30_#_Locus9342v1rpkm10.77	na	na	na		na	-	-	Y (0.775)	Non-effector	A0A411NN20#PHI:8809#RxLR207#4784#Phytophthora_capsici#effector_(plant_avirulence_determinant)	0.22
94308|fgenesh1_kg.66_#_29_#_Locus1539v1rpkm148.36	na	na	na		na	-	-	Y (0.775)	Non-effector	Q9I5N6#PHI:7574#PdtA#287#Pseudomonas_aeruginosa#reduced_virulence	2.6
94476|fgenesh1_kg.69_#_36_#_Locus4349v1rpkm42.03	na	na	na		na	-	-	Y (0.854)	Non-effector	A0A0H2XI72#PHI:7354#LipA#1280#Staphylococcus_aureus#unaffected_pathogenicity	1.49e-54
94894|fgenesh1_kg.77_#_14_#_Locus3454v1rpkm56.15	na	na	na		na	Y (0.703)	-	-	Cytoplasmic effector	I1RMP0#PHI:1485#GzHMG017#5518#Fusarium_graminearum#unaffected_pathogenicity	7.6
95080|fgenesh1_kg.82_#_29_#_Locus4917v1rpkm35.87	na	na	na		na	-	-	Y (0.905)	Non-effector	I1RI73#PHI:1284#FGSG_03499#5518#Fusarium_graminearum#unaffected_pathogenicity	7.7
95628|fgenesh1_kg.98_#_25_#_Locus11013v1rpkm6.49	na	na	na		na	-	Y (0.574)	-	Apoplastic effector	D0NBV3#PHI:6287#EPIC2B#4787#Phytophthora_infestans#effector_(plant_avirulence_determinant)	1.51e-46
95799|fgenesh1_kg.103_#_26_#_Locus5535v1rpkm30.28	na	na	na		na	-	-	Y (0.895)	Non-effector	NA
95868|fgenesh1_kg.106_#_1_#_Locus3226v1rpkm61.47	na	na	na		na	Y (0.562)	-	-	Cytoplasmic effector	A0A098DE24#PHI:1792#GzZC107#5518#Fusarium_graminearum#unaffected_pathogenicity	0.86
95869|fgenesh1_kg.106_#_2_#_Locus9216v2rpkm8.96	na	na	na		na	-	-	Y (0.973)	Non-effector	D5AK25#PHI:10565#Gh92#1307#Streptococcus_suis#reduced_virulence	1.1
95877|fgenesh1_kg.106_#_10_#_Locus11759v1rpkm4.94	na	na	na		na	-	-	Y (0.73)	Non-effector	NA
96027|fgenesh1_kg.111_#_19_#_Locus10812v1rpkm6.91	na	na	na		na	-	-	Y (0.669)	Non-effector	G4MRS8#PHI:816#MGG_04582#318829#Magnaporthe_oryzae#reduced_virulence	4.3e-08
96036|fgenesh1_kg.111_#_28_#_Locus11538v3rpkm0.00_PRE	na	na	na		na	-	-	Y (0.755)	Non-effector	P43070#PHI:61#BGL2#5476#Candida_albicans#reduced_virulence	1.63e-08
96042|fgenesh1_kg.111_#_34_#_Locus11538v3rpkm0.00_PRE	na	na	na		na	-	-	Y (0.746)	Non-effector	NA
96170|fgenesh1_kg.115_#_14_#_Locus7609v1rpkm17.64	na	na	na		na	-	Y (0.535)	-	Apoplastic effector	G4MRS8#PHI:816#MGG_04582#318829#Magnaporthe_oryzae#reduced_virulence	2.15e-10
