## Supplementary material 1 for "Comparative sub-cellular proteome analyses reveals metabolic differentiation and production of effector-like molecules in the dieback phytopathogen *Phytophthora cinnamomi*" (part 1 of 2)

### Sheet: Sheet1
	Protein ID	Inerpro ID	Interpro description	GO ID	GO Type	GO description	Fishers P value for GO enrichment	KEGG orthologue	KEGG ID
Mycelia	319380|estExt_Genewise1Plus.C_1080115_V2	IPR013216	Methyltransferase type 11	GO:0008168	molecular_function	methyltransferase activity	0.0122656	K05929	E2.1.1.103, NMT; phosphoethanolamine N-methyltransferase [EC:2.1.1.103]
		IPR029063	S-adenosyl-L-methionine-dependent methyltransferase	GO:0008168	molecular_function	methyltransferase activity	0.0122656	K05929	E2.1.1.103, NMT; phosphoethanolamine N-methyltransferase [EC:2.1.1.103]
	90358|fgenesh1_kg.10_#_6_#_Locus1305v1rpkm179.81	IPR002328	Alcohol dehydrogenase, zinc-type, conserved site	GO:0016491	molecular_function	oxidoreductase activity	8.58968e-06	K00002	AKR1A1, adh; alcohol dehydrogenase (NADP+) [EC:1.1.1.2]
		IPR011032	GroES-like superfamily	GO:0016491	molecular_function	oxidoreductase activity	8.58968e-06	K00002	AKR1A1, adh; alcohol dehydrogenase (NADP+) [EC:1.1.1.2]
		IPR013149	Alcohol dehydrogenase, C-terminal	GO:0016491	molecular_function	oxidoreductase activity	8.58968e-06	K00002	AKR1A1, adh; alcohol dehydrogenase (NADP+) [EC:1.1.1.2]
		IPR013154	Alcohol dehydrogenase, N-terminal	GO:0016491	molecular_function	oxidoreductase activity	8.58968e-06	K00002	AKR1A1, adh; alcohol dehydrogenase (NADP+) [EC:1.1.1.2]
		IPR020843	Polyketide synthase, enoylreductase domain	GO:0016491	molecular_function	oxidoreductase activity	8.58968e-06	K00002	AKR1A1, adh; alcohol dehydrogenase (NADP+) [EC:1.1.1.2]
		IPR036291	NAD(P)-binding domain superfamily	GO:0016491	molecular_function	oxidoreductase activity	8.58968e-06	K00002	AKR1A1, adh; alcohol dehydrogenase (NADP+) [EC:1.1.1.2]
	315403|estExt_Genewise1Plus.C_720235	IPR001891	Malic oxidoreductase	No GO	No GO	No GO		K00029	E1.1.1.40, maeB; malate dehydrogenase (oxaloacetate-decarboxylating)(NADP+) [EC:1.1.1.40]
		IPR012301	Malic enzyme, N-terminal domain	No GO	No GO	No GO		K00029	E1.1.1.40, maeB; malate dehydrogenase (oxaloacetate-decarboxylating)(NADP+) [EC:1.1.1.40]
		IPR012302	Malic enzyme, NAD-binding	No GO	No GO	No GO		K00029	E1.1.1.40, maeB; malate dehydrogenase (oxaloacetate-decarboxylating)(NADP+) [EC:1.1.1.40]
		IPR015884	Malic enzyme, conserved site	No GO	No GO	No GO		K00029	E1.1.1.40, maeB; malate dehydrogenase (oxaloacetate-decarboxylating)(NADP+) [EC:1.1.1.40]
		IPR036291	NAD(P)-binding domain superfamily	No GO	No GO	No GO		K00029	E1.1.1.40, maeB; malate dehydrogenase (oxaloacetate-decarboxylating)(NADP+) [EC:1.1.1.40]
		IPR037062	Malic enzyme, N-terminal domain superfamily	No GO	No GO	No GO		K00029	E1.1.1.40, maeB; malate dehydrogenase (oxaloacetate-decarboxylating)(NADP+) [EC:1.1.1.40]
	302239|estExt_Genewise1Plus.C_9_t20059	IPR002328	Alcohol dehydrogenase, zinc-type, conserved site	GO:0016491	molecular_function	oxidoreductase activity	8.58968e-06	K00002	AKR1A1, adh; alcohol dehydrogenase (NADP+) [EC:1.1.1.2]
		IPR011032	GroES-like superfamily	GO:0016491	molecular_function	oxidoreductase activity	8.58968e-06	K00002	AKR1A1, adh; alcohol dehydrogenase (NADP+) [EC:1.1.1.2]
		IPR013149	Alcohol dehydrogenase, C-terminal	GO:0016491	molecular_function	oxidoreductase activity	8.58968e-06	K00002	AKR1A1, adh; alcohol dehydrogenase (NADP+) [EC:1.1.1.2]
		IPR013154	Alcohol dehydrogenase, N-terminal	GO:0016491	molecular_function	oxidoreductase activity	8.58968e-06	K00002	AKR1A1, adh; alcohol dehydrogenase (NADP+) [EC:1.1.1.2]
		IPR020843	Polyketide synthase, enoylreductase domain	GO:0016491	molecular_function	oxidoreductase activity	8.58968e-06	K00002	AKR1A1, adh; alcohol dehydrogenase (NADP+) [EC:1.1.1.2]
		IPR029752	D-isomer specific 2-hydroxyacid dehydrogenase, NAD-binding domain conserved site 1	GO:0016491	molecular_function	oxidoreductase activity	8.58968e-06	K00002	AKR1A1, adh; alcohol dehydrogenase (NADP+) [EC:1.1.1.2]
		IPR036291	NAD(P)-binding domain superfamily	GO:0016491	molecular_function	oxidoreductase activity	8.58968e-06	K00002	AKR1A1, adh; alcohol dehydrogenase (NADP+) [EC:1.1.1.2]
	217431|e_gw1.20.258.1_V2	IPR000183	Ornithine/DAP/Arg decarboxylase	No GO	No GO	No GO		K01581	E4.1.1.17, ODC1, speC, speF; ornithine decarboxylase [EC:4.1.1.17]
		IPR002433	Ornithine decarboxylase	No GO	No GO	No GO		K01581	E4.1.1.17, ODC1, speC, speF; ornithine decarboxylase [EC:4.1.1.17]
		IPR009006	Alanine racemase/group IV decarboxylase, C-terminal	No GO	No GO	No GO		K01581	E4.1.1.17, ODC1, speC, speF; ornithine decarboxylase [EC:4.1.1.17]
		IPR022643	Orn/DAP/Arg decarboxylase 2, C-terminal	No GO	No GO	No GO		K01581	E4.1.1.17, ODC1, speC, speF; ornithine decarboxylase [EC:4.1.1.17]
		IPR022644	Orn/DAP/Arg decarboxylase 2, N-terminal	No GO	No GO	No GO		K01581	E4.1.1.17, ODC1, speC, speF; ornithine decarboxylase [EC:4.1.1.17]
		IPR029066	PLP-binding barrel	No GO	No GO	No GO		K01581	E4.1.1.17, ODC1, speC, speF; ornithine decarboxylase [EC:4.1.1.17]
	77226|fgenesh1_pm.8_#_56	IPR001433	Oxidoreductase FAD/NAD(P)-binding	No GO	No GO	No GO		K00380	cysJ; sulfite reductase (NADPH) flavoprotein alpha-component [EC:1.8.1.2]
		IPR001709	Flavoprotein pyridine nucleotide cytochrome reductase	No GO	No GO	No GO		K00380	cysJ; sulfite reductase (NADPH) flavoprotein alpha-component [EC:1.8.1.2]
		IPR002869	Pyruvate-flavodoxin oxidoreductase, central domain	No GO	No GO	No GO		K00380	cysJ; sulfite reductase (NADPH) flavoprotein alpha-component [EC:1.8.1.2]
		IPR002880	Pyruvate flavodoxin/ferredoxin oxidoreductase, N-terminal	No GO	No GO	No GO		K00380	cysJ; sulfite reductase (NADPH) flavoprotein alpha-component [EC:1.8.1.2]
		IPR003097	Sulfite reductase [NADPH] flavoprotein alpha-component-like, FAD-binding	No GO	No GO	No GO		K00380	cysJ; sulfite reductase (NADPH) flavoprotein alpha-component [EC:1.8.1.2]
		IPR009014	Transketolase C-terminal/Pyruvate-ferredoxin oxidoreductase domain II	No GO	No GO	No GO		K00380	cysJ; sulfite reductase (NADPH) flavoprotein alpha-component [EC:1.8.1.2]
		IPR017927	FAD-binding domain, ferredoxin reductase-type	No GO	No GO	No GO		K00380	cysJ; sulfite reductase (NADPH) flavoprotein alpha-component [EC:1.8.1.2]
		IPR017938	Riboflavin synthase-like beta-barrel	No GO	No GO	No GO		K00380	cysJ; sulfite reductase (NADPH) flavoprotein alpha-component [EC:1.8.1.2]
		IPR023173	NADPH-cytochrome p450 reductase, FAD-binding, alpha-helical domain superfamily	No GO	No GO	No GO		K00380	cysJ; sulfite reductase (NADPH) flavoprotein alpha-component [EC:1.8.1.2]
		IPR029061	Thiamin diphosphate-binding fold	No GO	No GO	No GO		K00380	cysJ; sulfite reductase (NADPH) flavoprotein alpha-component [EC:1.8.1.2]
		IPR039261	Ferredoxin-NADP reductase (FNR), nucleotide-binding domain	No GO	No GO	No GO		K00380	cysJ; sulfite reductase (NADPH) flavoprotein alpha-component [EC:1.8.1.2]
	90468|fgenesh1_kg.10_#_116_#_Locus1941v1rpkm113.77	IPR003439	ABC transporter-like	No GO	No GO	No GO		K05643	ABCA3; ATP-binding cassette, subfamily A (ABC1), member 3
		IPR003593	AAA+ ATPase domain	No GO	No GO	No GO		K05643	ABCA3; ATP-binding cassette, subfamily A (ABC1), member 3
		IPR017871	ABC transporter, conserved site	No GO	No GO	No GO		K05643	ABCA3; ATP-binding cassette, subfamily A (ABC1), member 3
		IPR026082	ABC transporter A	No GO	No GO	No GO		K05643	ABCA3; ATP-binding cassette, subfamily A (ABC1), member 3
		IPR027417	P-loop containing nucleoside triphosphate hydrolase	No GO	No GO	No GO		K05643	ABCA3; ATP-binding cassette, subfamily A (ABC1), member 3
	330926|estExt_Genewise1Plus.C_8850004	IPR001155	NADH:flavin oxidoreductase/NADH oxidase, N-terminal	GO:0003824	molecular_function	catalytic activity	0.0132442	K10680	nemA; N-ethylmaleimide reductase [EC:1.-.-.-]
		IPR001155	NADH:flavin oxidoreductase/NADH oxidase, N-terminal	GO:0010181	molecular_function	FMN binding	3.33987e-05	K10680	nemA; N-ethylmaleimide reductase [EC:1.-.-.-]
		IPR001155	NADH:flavin oxidoreductase/NADH oxidase, N-terminal	GO:0016491	molecular_function	oxidoreductase activity	8.58968e-06	K10680	nemA; N-ethylmaleimide reductase [EC:1.-.-.-]
		IPR013785	Aldolase-type TIM barrel	GO:0003824	molecular_function	catalytic activity	0.0132442	K10680	nemA; N-ethylmaleimide reductase [EC:1.-.-.-]
		IPR013785	Aldolase-type TIM barrel	GO:0010181	molecular_function	FMN binding	3.33987e-05	K10680	nemA; N-ethylmaleimide reductase [EC:1.-.-.-]
		IPR013785	Aldolase-type TIM barrel	GO:0016491	molecular_function	oxidoreductase activity	8.58968e-06	K10680	nemA; N-ethylmaleimide reductase [EC:1.-.-.-]
	30669|estExt_Genemark1.C_890037	IPR002347	Short-chain dehydrogenase/reductase SDR	No GO	No GO	No GO		NO KO	NO KO
		IPR036291	NAD(P)-binding domain superfamily	No GO	No GO	No GO		NO KO	NO KO
	267028|estExt_Genewise1.C_9_t10218	IPR017853	Glycoside hydrolase superfamily	No GO	No GO	No GO		NO KO	NO KO
	91365|fgenesh1_kg.18_#_46_#_Locus1263v1rpkm185.49	IPR004790	Isocitrate dehydrogenase NADP-dependent	No GO	No GO	No GO		K00031	IDH1, IDH2, icd; isocitrate dehydrogenase [EC:1.1.1.42]
		IPR019818	Isocitrate/isopropylmalate dehydrogenase, conserved site	No GO	No GO	No GO		K00031	IDH1, IDH2, icd; isocitrate dehydrogenase [EC:1.1.1.42]
		IPR024084	Isopropylmalate dehydrogenase-like domain	No GO	No GO	No GO		K00031	IDH1, IDH2, icd; isocitrate dehydrogenase [EC:1.1.1.42]
	105776|estExt_fgenesh1_pm.C_660064	IPR001270	ClpA/B family	No GO	No GO	No GO		K03695	clpB; ATP-dependent Clp protease ATP-binding subunit ClpB
		IPR003593	AAA+ ATPase domain	No GO	No GO	No GO		K03695	clpB; ATP-dependent Clp protease ATP-binding subunit ClpB
		IPR003959	ATPase, AAA-type, core	No GO	No GO	No GO		K03695	clpB; ATP-dependent Clp protease ATP-binding subunit ClpB
		IPR004176	Clp, repeat (R) domain	No GO	No GO	No GO		K03695	clpB; ATP-dependent Clp protease ATP-binding subunit ClpB
		IPR018368	ClpA/B, conserved site 1	No GO	No GO	No GO		K03695	clpB; ATP-dependent Clp protease ATP-binding subunit ClpB
		IPR019489	Clp ATPase, C-terminal	No GO	No GO	No GO		K03695	clpB; ATP-dependent Clp protease ATP-binding subunit ClpB
		IPR027417	P-loop containing nucleoside triphosphate hydrolase	No GO	No GO	No GO		K03695	clpB; ATP-dependent Clp protease ATP-binding subunit ClpB
		IPR028299	ClpA/B, conserved site 2	No GO	No GO	No GO		K03695	clpB; ATP-dependent Clp protease ATP-binding subunit ClpB
		IPR036628	Clp, N-terminal domain superfamily	No GO	No GO	No GO		K03695	clpB; ATP-dependent Clp protease ATP-binding subunit ClpB
		IPR041546	ClpA/ClpB, AAA lid domain	No GO	No GO	No GO		K03695	clpB; ATP-dependent Clp protease ATP-binding subunit ClpB
	23873|estExt_Genemark1.C_40049	IPR003439	ABC transporter-like	No GO	No GO	No GO		K05665	ABCC1; ATP-binding cassette, subfamily C (CFTR/MRP), member 1 [EC:7.6.2.3]
		IPR003593	AAA+ ATPase domain	No GO	No GO	No GO		K05665	ABCC1; ATP-binding cassette, subfamily C (CFTR/MRP), member 1 [EC:7.6.2.3]
		IPR011527	ABC transporter type 1, transmembrane domain	No GO	No GO	No GO		K05665	ABCC1; ATP-binding cassette, subfamily C (CFTR/MRP), member 1 [EC:7.6.2.3]
		IPR017871	ABC transporter, conserved site	No GO	No GO	No GO		K05665	ABCC1; ATP-binding cassette, subfamily C (CFTR/MRP), member 1 [EC:7.6.2.3]
		IPR027417	P-loop containing nucleoside triphosphate hydrolase	No GO	No GO	No GO		K05665	ABCC1; ATP-binding cassette, subfamily C (CFTR/MRP), member 1 [EC:7.6.2.3]
		IPR036640	ABC transporter type 1, transmembrane domain superfamily	No GO	No GO	No GO		K05665	ABCC1; ATP-binding cassette, subfamily C (CFTR/MRP), member 1 [EC:7.6.2.3]
		IPR044726	ABC transporter C family, six-transmembrane helical domain 2	No GO	No GO	No GO		K05665	ABCC1; ATP-binding cassette, subfamily C (CFTR/MRP), member 1 [EC:7.6.2.3]
		IPR044746	ABC transporter C family, six-transmembrane helical domain 1	No GO	No GO	No GO		K05665	ABCC1; ATP-binding cassette, subfamily C (CFTR/MRP), member 1 [EC:7.6.2.3]
	97828|fgenesh1_kg.186_#_16_#_Locus644v1rpkm440.39	IPR008253	Marvel domain	GO:0016020	cellular_component	membrane	0.0848554	NO KO	NO KO
	9421|gm1.9421_g	IPR001697	Pyruvate kinase	GO:0006096	biological_process	glycolytic process	0.305836	K00873	PK, pyk; pyruvate kinase [EC:2.7.1.40]
		IPR001697	Pyruvate kinase	GO:0030955	molecular_function	potassium ion binding	0.343234	K00873	PK, pyk; pyruvate kinase [EC:2.7.1.40]
		IPR001697	Pyruvate kinase	GO:0004743	molecular_function	pyruvate kinase activity	0.352999	K00873	PK, pyk; pyruvate kinase [EC:2.7.1.40]
		IPR001697	Pyruvate kinase	GO:0000287	molecular_function	magnesium ion binding	0.143645	K00873	PK, pyk; pyruvate kinase [EC:2.7.1.40]
		IPR015795	Pyruvate kinase, C-terminal	GO:0006096	biological_process	glycolytic process	0.305836	K00873	PK, pyk; pyruvate kinase [EC:2.7.1.40]
		IPR015795	Pyruvate kinase, C-terminal	GO:0030955	molecular_function	potassium ion binding	0.343234	K00873	PK, pyk; pyruvate kinase [EC:2.7.1.40]
		IPR015795	Pyruvate kinase, C-terminal	GO:0004743	molecular_function	pyruvate kinase activity	0.352999	K00873	PK, pyk; pyruvate kinase [EC:2.7.1.40]
		IPR015795	Pyruvate kinase, C-terminal	GO:0000287	molecular_function	magnesium ion binding	0.143645	K00873	PK, pyk; pyruvate kinase [EC:2.7.1.40]
		IPR036918	Pyruvate kinase, C-terminal domain superfamily	GO:0006096	biological_process	glycolytic process	0.305836	K00873	PK, pyk; pyruvate kinase [EC:2.7.1.40]
		IPR036918	Pyruvate kinase, C-terminal domain superfamily	GO:0030955	molecular_function	potassium ion binding	0.343234	K00873	PK, pyk; pyruvate kinase [EC:2.7.1.40]
		IPR036918	Pyruvate kinase, C-terminal domain superfamily	GO:0004743	molecular_function	pyruvate kinase activity	0.352999	K00873	PK, pyk; pyruvate kinase [EC:2.7.1.40]
		IPR036918	Pyruvate kinase, C-terminal domain superfamily	GO:0000287	molecular_function	magnesium ion binding	0.143645	K00873	PK, pyk; pyruvate kinase [EC:2.7.1.40]
	120439|estExt_fgenesh1_pg.C_2240001	IPR001272	Phosphoenolpyruvate carboxykinase, ATP-utilising	No GO	No GO	No GO		K01610	E4.1.1.49, pckA; phosphoenolpyruvate carboxykinase (ATP) [EC:4.1.1.49]
		IPR008210	Phosphoenolpyruvate carboxykinase, N-terminal	No GO	No GO	No GO		K01610	E4.1.1.49, pckA; phosphoenolpyruvate carboxykinase (ATP) [EC:4.1.1.49]
	101779|estExt_fgenesh1_pm.C_100048	IPR001736	Phospholipase D/Transphosphatidylase	No GO	No GO	No GO		NO KO	NO KO
		IPR015679	Phospholipase D family	No GO	No GO	No GO		NO KO	NO KO
	99220|fgenesh1_kg.300_#_16_#_Locus8284v1rpkm14.69	IPR005399	Potassium channel, voltage-dependent, beta subunit, KCNAB-related	GO:0047834	molecular_function	D-threo-aldose 1-dehydrogenase activity	0.00147743	NO KO	NO KO
		IPR023210	NADP-dependent oxidoreductase domain	GO:0047834	molecular_function	D-threo-aldose 1-dehydrogenase activity	0.00147743	NO KO	NO KO
		IPR036812	NADP-dependent oxidoreductase domain superfamily	GO:0047834	molecular_function	D-threo-aldose 1-dehydrogenase activity	0.00147743	NO KO	NO KO
	22043|gm1.22043_g	IPR002680	Alternative oxidase	No GO	No GO	No GO		NO KO	NO KO
		IPR038659	Alternative oxidase superfamily	No GO	No GO	No GO		NO KO	NO KO
	99955|fgenesh1_kg.885_#_2_#_Locus1519v2rpkm117.42	IPR001155	NADH:flavin oxidoreductase/NADH oxidase, N-terminal	GO:0003824	molecular_function	catalytic activity	0.0132442	K10680	nemA; N-ethylmaleimide reductase [EC:1.-.-.-]
		IPR001155	NADH:flavin oxidoreductase/NADH oxidase, N-terminal	GO:0010181	molecular_function	FMN binding	3.33987e-05	K10680	nemA; N-ethylmaleimide reductase [EC:1.-.-.-]
		IPR001155	NADH:flavin oxidoreductase/NADH oxidase, N-terminal	GO:0016491	molecular_function	oxidoreductase activity	8.58968e-06	K10680	nemA; N-ethylmaleimide reductase [EC:1.-.-.-]
		IPR013785	Aldolase-type TIM barrel	GO:0003824	molecular_function	catalytic activity	0.0132442	K10680	nemA; N-ethylmaleimide reductase [EC:1.-.-.-]
		IPR013785	Aldolase-type TIM barrel	GO:0010181	molecular_function	FMN binding	3.33987e-05	K10680	nemA; N-ethylmaleimide reductase [EC:1.-.-.-]
		IPR013785	Aldolase-type TIM barrel	GO:0016491	molecular_function	oxidoreductase activity	8.58968e-06	K10680	nemA; N-ethylmaleimide reductase [EC:1.-.-.-]
	111470|estExt_fgenesh1_pg.C_20127	IPR011032	GroES-like superfamily	GO:0016491	molecular_function	oxidoreductase activity	8.58968e-06	K18980	EO, FaQR; 2-methylene-furan-3-one reductase [EC:1.3.1.105]
		IPR013154	Alcohol dehydrogenase, N-terminal	GO:0016491	molecular_function	oxidoreductase activity	8.58968e-06	K18980	EO, FaQR; 2-methylene-furan-3-one reductase [EC:1.3.1.105]
		IPR020843	Polyketide synthase, enoylreductase domain	GO:0016491	molecular_function	oxidoreductase activity	8.58968e-06	K18980	EO, FaQR; 2-methylene-furan-3-one reductase [EC:1.3.1.105]
		IPR036291	NAD(P)-binding domain superfamily	GO:0016491	molecular_function	oxidoreductase activity	8.58968e-06	K18980	EO, FaQR; 2-methylene-furan-3-one reductase [EC:1.3.1.105]
	320327|estExt_Genewise1Plus.C_1200058	IPR016040	NAD(P)-binding domain	No GO	No GO	No GO		K19267	qorB; NAD(P)H dehydrogenase (quinone) [EC:1.6.5.2]
		IPR036291	NAD(P)-binding domain superfamily	No GO	No GO	No GO		K19267	qorB; NAD(P)H dehydrogenase (quinone) [EC:1.6.5.2]
	96257|fgenesh1_kg.120_#_23_#_Locus4760v1rpkm37.36	IPR008030	NmrA-like domain	No GO	No GO	No GO		K19267	qorB; NAD(P)H dehydrogenase (quinone) [EC:1.6.5.2]
		IPR036291	NAD(P)-binding domain superfamily	No GO	No GO	No GO		K19267	qorB; NAD(P)H dehydrogenase (quinone) [EC:1.6.5.2]
	331337|CE283_24218	IPR002937	Amine oxidase	GO:0016491	molecular_function	oxidoreductase activity	8.58968e-06	NO KO	NO KO
		IPR036188	FAD/NAD(P)-binding domain superfamily	GO:0016491	molecular_function	oxidoreductase activity	8.58968e-06	NO KO	NO KO
	96574|fgenesh1_kg.131_#_3_#_Locus13700v1rpkm2.58	IPR023393	START-like domain superfamily	No GO	No GO	No GO		NO KO	NO KO
	301742|estExt_Genewise1Plus.C_8_t10440	IPR002680	Alternative oxidase	No GO	No GO	No GO		NO KO	NO KO
		IPR038659	Alternative oxidase superfamily	No GO	No GO	No GO		NO KO	NO KO
	89023|fgenesh1_kg.2_#_91_#_Locus4729v1rpkm37.57	IPR001060	FCH domain	No GO	No GO	No GO		NO KO	NO KO
		IPR004182	GRAM domain	No GO	No GO	No GO		NO KO	NO KO
		IPR011993	PH-like domain superfamily	No GO	No GO	No GO		NO KO	NO KO
		IPR027267	AH/BAR domain superfamily	No GO	No GO	No GO		NO KO	NO KO
		IPR031160	F-BAR domain	No GO	No GO	No GO		NO KO	NO KO
		IPR031968	VASt domain	No GO	No GO	No GO		NO KO	NO KO
	482630|CE151576_38518	IPR003439	ABC transporter-like	GO:0005524	molecular_function	ATP binding	0.0672095	NO KO	NO KO
		IPR003439	ABC transporter-like	GO:0016020	cellular_component	membrane	0.0848554	NO KO	NO KO
		IPR003439	ABC transporter-like	GO:0042626	molecular_function	ATPase activity, coupled to transmembrane movement of substances	0.155465	NO KO	NO KO
		IPR003593	AAA+ ATPase domain	GO:0005524	molecular_function	ATP binding	0.0672095	NO KO	NO KO
		IPR003593	AAA+ ATPase domain	GO:0016020	cellular_component	membrane	0.0848554	NO KO	NO KO
		IPR003593	AAA+ ATPase domain	GO:0042626	molecular_function	ATPase activity, coupled to transmembrane movement of substances	0.155465	NO KO	NO KO
		IPR013525	ABC-2 type transporter	GO:0005524	molecular_function	ATP binding	0.0672095	NO KO	NO KO
		IPR013525	ABC-2 type transporter	GO:0016020	cellular_component	membrane	0.0848554	NO KO	NO KO
		IPR013525	ABC-2 type transporter	GO:0042626	molecular_function	ATPase activity, coupled to transmembrane movement of substances	0.155465	NO KO	NO KO
		IPR017871	ABC transporter, conserved site	GO:0005524	molecular_function	ATP binding	0.0672095	NO KO	NO KO
		IPR017871	ABC transporter, conserved site	GO:0016020	cellular_component	membrane	0.0848554	NO KO	NO KO
		IPR017871	ABC transporter, conserved site	GO:0042626	molecular_function	ATPase activity, coupled to transmembrane movement of substances	0.155465	NO KO	NO KO
		IPR027417	P-loop containing nucleoside triphosphate hydrolase	GO:0005524	molecular_function	ATP binding	0.0672095	NO KO	NO KO
		IPR027417	P-loop containing nucleoside triphosphate hydrolase	GO:0016020	cellular_component	membrane	0.0848554	NO KO	NO KO
		IPR027417	P-loop containing nucleoside triphosphate hydrolase	GO:0042626	molecular_function	ATPase activity, coupled to transmembrane movement of substances	0.155465	NO KO	NO KO
		IPR043926	ABC transporter family G domain	GO:0005524	molecular_function	ATP binding	0.0672095	NO KO	NO KO
		IPR043926	ABC transporter family G domain	GO:0016020	cellular_component	membrane	0.0848554	NO KO	NO KO
		IPR043926	ABC transporter family G domain	GO:0042626	molecular_function	ATPase activity, coupled to transmembrane movement of substances	0.155465	NO KO	NO KO
	80449|fgenesh1_pm.40_#_12	IPR001260	Coproporphyrinogen III oxidase, aerobic	No GO	No GO	No GO		K00228	CPOX, hemF; coproporphyrinogen III oxidase [EC:1.3.3.3]
		IPR036406	Oxygen-dependent coproporphyrinogen III oxidase superfamily	No GO	No GO	No GO		K00228	CPOX, hemF; coproporphyrinogen III oxidase [EC:1.3.3.3]
	91734|fgenesh1_kg.22_#_98_#_Locus1651v1rpkm135.64	IPR009288	Gamma-glutamylcyclotransferase, AIG2-like	No GO	No GO	No GO		K19761	GGACT; gamma-glutamylaminecyclotransferase [EC:2.3.2.-]
		IPR013024	Gamma-glutamyl cyclotransferase-like	No GO	No GO	No GO		K19761	GGACT; gamma-glutamylaminecyclotransferase [EC:2.3.2.-]
		IPR036568	Gamma-glutamyl cyclotransferase-like superfamily	No GO	No GO	No GO		K19761	GGACT; gamma-glutamylaminecyclotransferase [EC:2.3.2.-]
		IPR039126	Gamma-glutamylaminecyclotransferase	No GO	No GO	No GO		K19761	GGACT; gamma-glutamylaminecyclotransferase [EC:2.3.2.-]
	206956|e_gw1.2.982.1	IPR004839	Aminotransferase, class I/classII	GO:0030170	molecular_function	pyridoxal phosphate binding	0.0593828	K00814	GPT, ALT; alanine transaminase [EC:2.6.1.2]
		IPR004839	Aminotransferase, class I/classII	GO:0009058	biological_process	biosynthetic process	0.0063406	K00814	GPT, ALT; alanine transaminase [EC:2.6.1.2]
		IPR015421	Pyridoxal phosphate-dependent transferase, major domain	GO:0030170	molecular_function	pyridoxal phosphate binding	0.0593828	K00814	GPT, ALT; alanine transaminase [EC:2.6.1.2]
		IPR015421	Pyridoxal phosphate-dependent transferase, major domain	GO:0009058	biological_process	biosynthetic process	0.0063406	K00814	GPT, ALT; alanine transaminase [EC:2.6.1.2]
		IPR015422	Pyridoxal phosphate-dependent transferase, small domain	GO:0030170	molecular_function	pyridoxal phosphate binding	0.0593828	K00814	GPT, ALT; alanine transaminase [EC:2.6.1.2]
		IPR015422	Pyridoxal phosphate-dependent transferase, small domain	GO:0009058	biological_process	biosynthetic process	0.0063406	K00814	GPT, ALT; alanine transaminase [EC:2.6.1.2]
		IPR015424	Pyridoxal phosphate-dependent transferase	GO:0030170	molecular_function	pyridoxal phosphate binding	0.0593828	K00814	GPT, ALT; alanine transaminase [EC:2.6.1.2]
		IPR015424	Pyridoxal phosphate-dependent transferase	GO:0009058	biological_process	biosynthetic process	0.0063406	K00814	GPT, ALT; alanine transaminase [EC:2.6.1.2]
	94165|fgenesh1_kg.64_#_22_#_Locus1358v1rpkm171.01	IPR023753	FAD/NAD(P)-binding domain	GO:0016491	molecular_function	oxidoreductase activity	8.58968e-06	K22745	AIFM2; apoptosis-inducing factor 2
		IPR036188	FAD/NAD(P)-binding domain superfamily	GO:0016491	molecular_function	oxidoreductase activity	8.58968e-06	K22745	AIFM2; apoptosis-inducing factor 2
	96576|fgenesh1_kg.131_#_5_#_Locus8576v1rpkm13.45	IPR023393	START-like domain superfamily	No GO	No GO	No GO		NO KO	NO KO
	75465|fgenesh1_pg.1304_#_1	IPR001227	Acyl transferase domain superfamily	GO:0016740	molecular_function	transferase activity	0.187668	K00668	FAS1; fatty acid synthase subunit beta, fungi type [EC:2.3.1.86]
		IPR001227	Acyl transferase domain superfamily	GO:0016740	molecular_function	transferase activity	0.187668	K00667	FAS2; fatty acid synthase subunit alpha, fungi type [EC:2.3.1.86]
		IPR002539	MaoC-like dehydratase domain	GO:0016740	molecular_function	transferase activity	0.187668	K00668	FAS1; fatty acid synthase subunit beta, fungi type [EC:2.3.1.86]
		IPR002539	MaoC-like dehydratase domain	GO:0016740	molecular_function	transferase activity	0.187668	K00667	FAS2; fatty acid synthase subunit alpha, fungi type [EC:2.3.1.86]
		IPR003965	Fatty acid synthase	GO:0016740	molecular_function	transferase activity	0.187668	K00668	FAS1; fatty acid synthase subunit beta, fungi type [EC:2.3.1.86]
		IPR003965	Fatty acid synthase	GO:0016740	molecular_function	transferase activity	0.187668	K00667	FAS2; fatty acid synthase subunit alpha, fungi type [EC:2.3.1.86]
		IPR014043	Acyl transferase	GO:0016740	molecular_function	transferase activity	0.187668	K00668	FAS1; fatty acid synthase subunit beta, fungi type [EC:2.3.1.86]
		IPR014043	Acyl transferase	GO:0016740	molecular_function	transferase activity	0.187668	K00667	FAS2; fatty acid synthase subunit alpha, fungi type [EC:2.3.1.86]
		IPR016035	Acyl transferase/acyl hydrolase/lysophospholipase	GO:0016740	molecular_function	transferase activity	0.187668	K00668	FAS1; fatty acid synthase subunit beta, fungi type [EC:2.3.1.86]
		IPR016035	Acyl transferase/acyl hydrolase/lysophospholipase	GO:0016740	molecular_function	transferase activity	0.187668	K00667	FAS2; fatty acid synthase subunit alpha, fungi type [EC:2.3.1.86]
		IPR029069	HotDog domain superfamily	GO:0016740	molecular_function	transferase activity	0.187668	K00668	FAS1; fatty acid synthase subunit beta, fungi type [EC:2.3.1.86]
		IPR029069	HotDog domain superfamily	GO:0016740	molecular_function	transferase activity	0.187668	K00667	FAS2; fatty acid synthase subunit alpha, fungi type [EC:2.3.1.86]
	96255|fgenesh1_kg.120_#_21_#_Locus1017v1rpkm242.30	IPR016040	NAD(P)-binding domain	No GO	No GO	No GO		K19267	qorB; NAD(P)H dehydrogenase (quinone) [EC:1.6.5.2]
		IPR036291	NAD(P)-binding domain superfamily	No GO	No GO	No GO		K19267	qorB; NAD(P)H dehydrogenase (quinone) [EC:1.6.5.2]
	97584|fgenesh1_kg.172_#_34_#_Locus2831v1rpkm71.76	IPR000422	3,4-dihydroxy-2-butanone 4-phosphate synthase, RibB	No GO	No GO	No GO		K14652	ribBA; 3,4-dihydroxy 2-butanone 4-phosphate synthase / GTP cyclohydrolase II [EC:4.1.99.12 3.5.4.25]
		IPR017945	DHBP synthase RibB-like alpha/beta domain superfamily	No GO	No GO	No GO		K14652	ribBA; 3,4-dihydroxy 2-butanone 4-phosphate synthase / GTP cyclohydrolase II [EC:4.1.99.12 3.5.4.25]
		IPR036144	GTP cyclohydrolase II superfamily	No GO	No GO	No GO		K14652	ribBA; 3,4-dihydroxy 2-butanone 4-phosphate synthase / GTP cyclohydrolase II [EC:4.1.99.12 3.5.4.25]
	295960|estExt_Genewise1.C_3830031	IPR033504	Agglutinin-like protein	GO:0007155	biological_process	cell adhesion	0.187668	NO KO	NO KO
	81950|fgenesh1_pm.63_#_13	IPR001005	SANT/Myb domain	No GO	No GO	No GO		K09420	MYB, C-MYB; transcriptional activator Myb
		IPR009057	Homeobox-like domain superfamily	No GO	No GO	No GO		K09420	MYB, C-MYB; transcriptional activator Myb
		IPR017877	Myb-like domain	No GO	No GO	No GO		K09420	MYB, C-MYB; transcriptional activator Myb
		IPR017930	Myb domain	No GO	No GO	No GO		K09420	MYB, C-MYB; transcriptional activator Myb
	364253|CE33199_29477	IPR036188	FAD/NAD(P)-binding domain superfamily	No GO	No GO	No GO		K19947	MICAL; F-actin monooxygenase [EC:1.14.13.225]
	97274|fgenesh1_kg.156_#_30_#_Locus9588v3rpkm0.00_PRE	IPR007213	Methyltransferase Ppm1/Ppm2/Tcmp	GO:0032259	biological_process	methylation	0.0119423	NO KO	NO KO
		IPR011610	S-adenosyl-L-methionine-dependent methyltransferase, putative	GO:0032259	biological_process	methylation	0.0119423	NO KO	NO KO
		IPR029063	S-adenosyl-L-methionine-dependent methyltransferase	GO:0032259	biological_process	methylation	0.0119423	NO KO	NO KO
	16526|gm1.16526_g	IPR000146	Fructose-1,6-bisphosphatase class 1	No GO	No GO	No GO		K03841	FBP, fbp; fructose-1,6-bisphosphatase I [EC:3.1.3.11]
		IPR020548	Fructose-1,6-bisphosphatase, active site	No GO	No GO	No GO		K03841	FBP, fbp; fructose-1,6-bisphosphatase I [EC:3.1.3.11]
		IPR028343	Fructose-1,6-bisphosphatase	No GO	No GO	No GO		K03841	FBP, fbp; fructose-1,6-bisphosphatase I [EC:3.1.3.11]
		IPR033391	Fructose-1-6-bisphosphatase class I, N-terminal	No GO	No GO	No GO		K03841	FBP, fbp; fructose-1,6-bisphosphatase I [EC:3.1.3.11]
		IPR044015	Fructose-1-6-bisphosphatase class 1, C-terminal	No GO	No GO	No GO		K03841	FBP, fbp; fructose-1,6-bisphosphatase I [EC:3.1.3.11]
	90597|fgenesh1_kg.11_#_106_#_Locus12429v1rpkm3.91	IPR001128	Cytochrome P450	No GO	No GO	No GO		NO KO	NO KO
		IPR002401	Cytochrome P450, E-class, group I	No GO	No GO	No GO		NO KO	NO KO
		IPR017972	Cytochrome P450, conserved site	No GO	No GO	No GO		NO KO	NO KO
		IPR036396	Cytochrome P450 superfamily	No GO	No GO	No GO		NO KO	NO KO
	99184|fgenesh1_kg.296_#_9_#_Locus7877v1rpkm16.42	IPR008729	Phenolic acid decarboxylase	No GO	No GO	No GO		NO KO	NO KO
		IPR012674	Calycin	No GO	No GO	No GO		NO KO	NO KO
	245581|e_gw1.157.127.1	IPR000719	Protein kinase domain	GO:0005524	molecular_function	ATP binding	0.0672095	NO KO	NO KO
		IPR001245	Serine-threonine/tyrosine-protein kinase, catalytic domain	GO:0005524	molecular_function	ATP binding	0.0672095	NO KO	NO KO
		IPR008271	Serine/threonine-protein kinase, active site	GO:0005524	molecular_function	ATP binding	0.0672095	NO KO	NO KO
		IPR011009	Protein kinase-like domain superfamily	GO:0005524	molecular_function	ATP binding	0.0672095	NO KO	NO KO
	97597|fgenesh1_kg.173_#_9_#_Locus1499v1rpkm152.66	IPR005804	Fatty acid desaturase domain	GO:0006629	biological_process	lipid metabolic process	9.77328e-05	K10256	FAD2; omega-6 fatty acid desaturase / acyl-lipid omega-6 desaturase (Delta-12 desaturase) [EC:1.14.19.6 1.14.19.22]
	217209|e_gw1.19.376.1	IPR000719	Protein kinase domain	No GO	No GO	No GO		NO KO	NO KO
		IPR001245	Serine-threonine/tyrosine-protein kinase, catalytic domain	No GO	No GO	No GO		NO KO	NO KO
		IPR001611	Leucine-rich repeat	No GO	No GO	No GO		NO KO	NO KO
		IPR008271	Serine/threonine-protein kinase, active site	No GO	No GO	No GO		NO KO	NO KO
		IPR011009	Protein kinase-like domain superfamily	No GO	No GO	No GO		NO KO	NO KO
		IPR025875	Leucine rich repeat 4	No GO	No GO	No GO		NO KO	NO KO
		IPR032675	Leucine-rich repeat domain superfamily	No GO	No GO	No GO		NO KO	NO KO
	96648|fgenesh1_kg.134_#_10_#_Locus4370v1rpkm41.81	IPR005025	NADPH-dependent FMN reductase-like	GO:0016491	molecular_function	oxidoreductase activity	8.58968e-06	K03809	wrbA; NAD(P)H dehydrogenase (quinone) [EC:1.6.5.2]
		IPR005025	NADPH-dependent FMN reductase-like	GO:0010181	molecular_function	FMN binding	3.33987e-05	K03809	wrbA; NAD(P)H dehydrogenase (quinone) [EC:1.6.5.2]
		IPR005025	NADPH-dependent FMN reductase-like	GO:0003955	molecular_function	NAD(P)H dehydrogenase (quinone) activity	0.0103638	K03809	wrbA; NAD(P)H dehydrogenase (quinone) [EC:1.6.5.2]
		IPR008254	Flavodoxin/nitric oxide synthase	GO:0016491	molecular_function	oxidoreductase activity	8.58968e-06	K03809	wrbA; NAD(P)H dehydrogenase (quinone) [EC:1.6.5.2]
		IPR008254	Flavodoxin/nitric oxide synthase	GO:0010181	molecular_function	FMN binding	3.33987e-05	K03809	wrbA; NAD(P)H dehydrogenase (quinone) [EC:1.6.5.2]
		IPR008254	Flavodoxin/nitric oxide synthase	GO:0003955	molecular_function	NAD(P)H dehydrogenase (quinone) activity	0.0103638	K03809	wrbA; NAD(P)H dehydrogenase (quinone) [EC:1.6.5.2]
		IPR010089	Flavoprotein WrbA-like	GO:0016491	molecular_function	oxidoreductase activity	8.58968e-06	K03809	wrbA; NAD(P)H dehydrogenase (quinone) [EC:1.6.5.2]
		IPR010089	Flavoprotein WrbA-like	GO:0010181	molecular_function	FMN binding	3.33987e-05	K03809	wrbA; NAD(P)H dehydrogenase (quinone) [EC:1.6.5.2]
		IPR010089	Flavoprotein WrbA-like	GO:0003955	molecular_function	NAD(P)H dehydrogenase (quinone) activity	0.0103638	K03809	wrbA; NAD(P)H dehydrogenase (quinone) [EC:1.6.5.2]
		IPR029039	Flavoprotein-like superfamily	GO:0016491	molecular_function	oxidoreductase activity	8.58968e-06	K03809	wrbA; NAD(P)H dehydrogenase (quinone) [EC:1.6.5.2]
		IPR029039	Flavoprotein-like superfamily	GO:0010181	molecular_function	FMN binding	3.33987e-05	K03809	wrbA; NAD(P)H dehydrogenase (quinone) [EC:1.6.5.2]
		IPR029039	Flavoprotein-like superfamily	GO:0003955	molecular_function	NAD(P)H dehydrogenase (quinone) activity	0.0103638	K03809	wrbA; NAD(P)H dehydrogenase (quinone) [EC:1.6.5.2]
	4075|gm1.4075_g	IPR001509	NAD-dependent epimerase/dehydratase	GO:0003824	molecular_function	catalytic activity	0.0132442	K01784	galE, GALE; UDP-glucose 4-epimerase [EC:5.1.3.2]
		IPR036291	NAD(P)-binding domain superfamily	GO:0003824	molecular_function	catalytic activity	0.0132442	K01784	galE, GALE; UDP-glucose 4-epimerase [EC:5.1.3.2]
	220400|e_gw1.28.133.1	IPR001272	Phosphoenolpyruvate carboxykinase, ATP-utilising	GO:0017076	molecular_function	purine nucleotide binding	0.138331	K01610	E4.1.1.49, pckA; phosphoenolpyruvate carboxykinase (ATP) [EC:4.1.1.49]
		IPR001272	Phosphoenolpyruvate carboxykinase, ATP-utilising	GO:0004611	molecular_function	phosphoenolpyruvate carboxykinase activity	0.138331	K01610	E4.1.1.49, pckA; phosphoenolpyruvate carboxykinase (ATP) [EC:4.1.1.49]
		IPR013035	Phosphoenolpyruvate carboxykinase, C-terminal	GO:0017076	molecular_function	purine nucleotide binding	0.138331	K01610	E4.1.1.49, pckA; phosphoenolpyruvate carboxykinase (ATP) [EC:4.1.1.49]
		IPR013035	Phosphoenolpyruvate carboxykinase, C-terminal	GO:0004611	molecular_function	phosphoenolpyruvate carboxykinase activity	0.138331	K01610	E4.1.1.49, pckA; phosphoenolpyruvate carboxykinase (ATP) [EC:4.1.1.49]
	323222|estExt_Genewise1Plus.C_1570042	IPR000719	Protein kinase domain	GO:0007166	biological_process	cell surface receptor signaling pathway	0.0802432	NO KO	NO KO
		IPR000719	Protein kinase domain	GO:0005524	molecular_function	ATP binding	0.0672095	NO KO	NO KO
		IPR001245	Serine-threonine/tyrosine-protein kinase, catalytic domain	GO:0007166	biological_process	cell surface receptor signaling pathway	0.0802432	NO KO	NO KO
		IPR001245	Serine-threonine/tyrosine-protein kinase, catalytic domain	GO:0005524	molecular_function	ATP binding	0.0672095	NO KO	NO KO
		IPR008271	Serine/threonine-protein kinase, active site	GO:0007166	biological_process	cell surface receptor signaling pathway	0.0802432	NO KO	NO KO
		IPR008271	Serine/threonine-protein kinase, active site	GO:0005524	molecular_function	ATP binding	0.0672095	NO KO	NO KO
		IPR011009	Protein kinase-like domain superfamily	GO:0007166	biological_process	cell surface receptor signaling pathway	0.0802432	NO KO	NO KO
		IPR011009	Protein kinase-like domain superfamily	GO:0005524	molecular_function	ATP binding	0.0672095	NO KO	NO KO
		IPR036537	Adaptor protein Cbl, N-terminal domain superfamily	GO:0007166	biological_process	cell surface receptor signaling pathway	0.0802432	NO KO	NO KO
		IPR036537	Adaptor protein Cbl, N-terminal domain superfamily	GO:0005524	molecular_function	ATP binding	0.0672095	NO KO	NO KO
	96258|fgenesh1_kg.120_#_24_#_Locus9426v1rpkm10.54	IPR008030	NmrA-like domain	No GO	No GO	No GO		K19267	qorB; NAD(P)H dehydrogenase (quinone) [EC:1.6.5.2]
		IPR036291	NAD(P)-binding domain superfamily	No GO	No GO	No GO		K19267	qorB; NAD(P)H dehydrogenase (quinone) [EC:1.6.5.2]
	27590|estExt_Genemark1.C_360066	IPR001199	Cytochrome b5-like heme/steroid binding domain	GO:0016491	molecular_function	oxidoreductase activity	8.58968e-06	NO KO	NO KO
		IPR001199	Cytochrome b5-like heme/steroid binding domain	GO:0016021	cellular_component	integral component of membrane	0.101109	NO KO	NO KO
		IPR005804	Fatty acid desaturase domain	GO:0016491	molecular_function	oxidoreductase activity	8.58968e-06	NO KO	NO KO
		IPR005804	Fatty acid desaturase domain	GO:0016021	cellular_component	integral component of membrane	0.101109	NO KO	NO KO
		IPR012171	Fatty acid desaturase	GO:0016491	molecular_function	oxidoreductase activity	8.58968e-06	NO KO	NO KO
		IPR012171	Fatty acid desaturase	GO:0016021	cellular_component	integral component of membrane	0.101109	NO KO	NO KO
		IPR036400	Cytochrome b5-like heme/steroid binding domain superfamily	GO:0016491	molecular_function	oxidoreductase activity	8.58968e-06	NO KO	NO KO
		IPR036400	Cytochrome b5-like heme/steroid binding domain superfamily	GO:0016021	cellular_component	integral component of membrane	0.101109	NO KO	NO KO
	77186|fgenesh1_pm.8_#_16	IPR001155	NADH:flavin oxidoreductase/NADH oxidase, N-terminal	GO:0016491	molecular_function	oxidoreductase activity	8.58968e-06	K10680	nemA; N-ethylmaleimide reductase [EC:1.-.-.-]
		IPR001155	NADH:flavin oxidoreductase/NADH oxidase, N-terminal	GO:0010181	molecular_function	FMN binding	3.33987e-05	K10680	nemA; N-ethylmaleimide reductase [EC:1.-.-.-]
		IPR001155	NADH:flavin oxidoreductase/NADH oxidase, N-terminal	GO:0003824	molecular_function	catalytic activity	0.0132442	K10680	nemA; N-ethylmaleimide reductase [EC:1.-.-.-]
		IPR013785	Aldolase-type TIM barrel	GO:0016491	molecular_function	oxidoreductase activity	8.58968e-06	K10680	nemA; N-ethylmaleimide reductase [EC:1.-.-.-]
		IPR013785	Aldolase-type TIM barrel	GO:0010181	molecular_function	FMN binding	3.33987e-05	K10680	nemA; N-ethylmaleimide reductase [EC:1.-.-.-]
		IPR013785	Aldolase-type TIM barrel	GO:0003824	molecular_function	catalytic activity	0.0132442	K10680	nemA; N-ethylmaleimide reductase [EC:1.-.-.-]
	99139|fgenesh1_kg.292_#_5_#_Locus2125v1rpkm101.44	IPR000277	Cys/Met metabolism, pyridoxal phosphate-dependent enzyme	GO:0004121	molecular_function	cystathionine beta-lyase activity	0.024394	K01760	metC; cysteine-S-conjugate beta-lyase [EC:4.4.1.13]
		IPR000277	Cys/Met metabolism, pyridoxal phosphate-dependent enzyme	GO:0071266	biological_process	de novo' L-methionine biosynthetic process	0.024394	K01760	metC; cysteine-S-conjugate beta-lyase [EC:4.4.1.13]
		IPR006238	Cystathionine beta-lyase, eukaryotic	GO:0004121	molecular_function	cystathionine beta-lyase activity	0.024394	K01760	metC; cysteine-S-conjugate beta-lyase [EC:4.4.1.13]
		IPR006238	Cystathionine beta-lyase, eukaryotic	GO:0071266	biological_process	de novo' L-methionine biosynthetic process	0.024394	K01760	metC; cysteine-S-conjugate beta-lyase [EC:4.4.1.13]
		IPR015421	Pyridoxal phosphate-dependent transferase, major domain	GO:0004121	molecular_function	cystathionine beta-lyase activity	0.024394	K01760	metC; cysteine-S-conjugate beta-lyase [EC:4.4.1.13]
		IPR015421	Pyridoxal phosphate-dependent transferase, major domain	GO:0071266	biological_process	de novo' L-methionine biosynthetic process	0.024394	K01760	metC; cysteine-S-conjugate beta-lyase [EC:4.4.1.13]
		IPR015422	Pyridoxal phosphate-dependent transferase, small domain	GO:0004121	molecular_function	cystathionine beta-lyase activity	0.024394	K01760	metC; cysteine-S-conjugate beta-lyase [EC:4.4.1.13]
		IPR015422	Pyridoxal phosphate-dependent transferase, small domain	GO:0071266	biological_process	de novo' L-methionine biosynthetic process	0.024394	K01760	metC; cysteine-S-conjugate beta-lyase [EC:4.4.1.13]
		IPR015424	Pyridoxal phosphate-dependent transferase	GO:0004121	molecular_function	cystathionine beta-lyase activity	0.024394	K01760	metC; cysteine-S-conjugate beta-lyase [EC:4.4.1.13]
		IPR015424	Pyridoxal phosphate-dependent transferase	GO:0071266	biological_process	de novo' L-methionine biosynthetic process	0.024394	K01760	metC; cysteine-S-conjugate beta-lyase [EC:4.4.1.13]
	28852|estExt_Genemark1.C_560066	IPR002048	EF-hand domain	GO:0055085	biological_process	transmembrane transport	0.0842256	K03284	corA; magnesium transporter
		IPR002048	EF-hand domain	GO:0046873	molecular_function	metal ion transmembrane transporter activity	0.185279	K03284	corA; magnesium transporter
		IPR002048	EF-hand domain	GO:0030001	biological_process	metal ion transport	0.185279	K03284	corA; magnesium transporter
		IPR002048	EF-hand domain	GO:0016020	cellular_component	membrane	0.0848554	K03284	corA; magnesium transporter
		IPR002523	Mg2+ transporter protein, CorA-like/Zinc transport protein ZntB	GO:0055085	biological_process	transmembrane transport	0.0842256	K03284	corA; magnesium transporter
		IPR002523	Mg2+ transporter protein, CorA-like/Zinc transport protein ZntB	GO:0046873	molecular_function	metal ion transmembrane transporter activity	0.185279	K03284	corA; magnesium transporter
		IPR002523	Mg2+ transporter protein, CorA-like/Zinc transport protein ZntB	GO:0030001	biological_process	metal ion transport	0.185279	K03284	corA; magnesium transporter
		IPR002523	Mg2+ transporter protein, CorA-like/Zinc transport protein ZntB	GO:0016020	cellular_component	membrane	0.0848554	K03284	corA; magnesium transporter
		IPR011992	EF-hand domain pair	GO:0055085	biological_process	transmembrane transport	0.0842256	K03284	corA; magnesium transporter
		IPR011992	EF-hand domain pair	GO:0046873	molecular_function	metal ion transmembrane transporter activity	0.185279	K03284	corA; magnesium transporter
		IPR011992	EF-hand domain pair	GO:0030001	biological_process	metal ion transport	0.185279	K03284	corA; magnesium transporter
		IPR011992	EF-hand domain pair	GO:0016020	cellular_component	membrane	0.0848554	K03284	corA; magnesium transporter
		IPR018247	EF-Hand 1, calcium-binding site	GO:0055085	biological_process	transmembrane transport	0.0842256	K03284	corA; magnesium transporter
		IPR018247	EF-Hand 1, calcium-binding site	GO:0046873	molecular_function	metal ion transmembrane transporter activity	0.185279	K03284	corA; magnesium transporter
		IPR018247	EF-Hand 1, calcium-binding site	GO:0030001	biological_process	metal ion transport	0.185279	K03284	corA; magnesium transporter
		IPR018247	EF-Hand 1, calcium-binding site	GO:0016020	cellular_component	membrane	0.0848554	K03284	corA; magnesium transporter
	243742|e_gw1.141.85.1	IPR001611	Leucine-rich repeat	No GO	No GO	No GO		K22614	NLRC3, NOD3; NLR family CARD domain-containing protein 3
		IPR032675	Leucine-rich repeat domain superfamily	No GO	No GO	No GO		K22614	NLRC3, NOD3; NLR family CARD domain-containing protein 3
	262164|estExt_Genewise1.C_1_t10222	IPR002737	MEMO1 family	No GO	No GO	No GO		K06990	MEMO1; MEMO1 family protein
	233275|e_gw1.76.219.1	IPR000873	AMP-dependent synthetase/ligase	No GO	No GO	No GO		K01897	ACSL, fadD; long-chain acyl-CoA synthetase [EC:6.2.1.3]
		IPR042099	ANL, N-terminal domain	No GO	No GO	No GO		K01897	ACSL, fadD; long-chain acyl-CoA synthetase [EC:6.2.1.3]
	96564|fgenesh1_kg.129_#_41_#_Locus2896v1rpkm69.62	IPR006218	DAHP synthetase I/KDSA	GO:0009058	biological_process	biosynthetic process	0.0063406	K01626	E2.5.1.54, aroF, aroG, aroH; 3-deoxy-7-phosphoheptulonate synthase [EC:2.5.1.54]
		IPR006218	DAHP synthetase I/KDSA	GO:0003824	molecular_function	catalytic activity	0.0132442	K01626	E2.5.1.54, aroF, aroG, aroH; 3-deoxy-7-phosphoheptulonate synthase [EC:2.5.1.54]
		IPR006219	DHAP synthase, class 1	GO:0009058	biological_process	biosynthetic process	0.0063406	K01626	E2.5.1.54, aroF, aroG, aroH; 3-deoxy-7-phosphoheptulonate synthase [EC:2.5.1.54]
		IPR006219	DHAP synthase, class 1	GO:0003824	molecular_function	catalytic activity	0.0132442	K01626	E2.5.1.54, aroF, aroG, aroH; 3-deoxy-7-phosphoheptulonate synthase [EC:2.5.1.54]
		IPR013785	Aldolase-type TIM barrel	GO:0009058	biological_process	biosynthetic process	0.0063406	K01626	E2.5.1.54, aroF, aroG, aroH; 3-deoxy-7-phosphoheptulonate synthase [EC:2.5.1.54]
		IPR013785	Aldolase-type TIM barrel	GO:0003824	molecular_function	catalytic activity	0.0132442	K01626	E2.5.1.54, aroF, aroG, aroH; 3-deoxy-7-phosphoheptulonate synthase [EC:2.5.1.54]
	95909|fgenesh1_kg.107_#_7_#_Locus5555v1rpkm30.15	IPR001155	NADH:flavin oxidoreductase/NADH oxidase, N-terminal	GO:0016491	molecular_function	oxidoreductase activity	8.58968e-06	K10680	nemA; N-ethylmaleimide reductase [EC:1.-.-.-]
		IPR001155	NADH:flavin oxidoreductase/NADH oxidase, N-terminal	GO:0010181	molecular_function	FMN binding	3.33987e-05	K10680	nemA; N-ethylmaleimide reductase [EC:1.-.-.-]
		IPR001155	NADH:flavin oxidoreductase/NADH oxidase, N-terminal	GO:0003824	molecular_function	catalytic activity	0.0132442	K10680	nemA; N-ethylmaleimide reductase [EC:1.-.-.-]
		IPR013785	Aldolase-type TIM barrel	GO:0016491	molecular_function	oxidoreductase activity	8.58968e-06	K10680	nemA; N-ethylmaleimide reductase [EC:1.-.-.-]
		IPR013785	Aldolase-type TIM barrel	GO:0010181	molecular_function	FMN binding	3.33987e-05	K10680	nemA; N-ethylmaleimide reductase [EC:1.-.-.-]
		IPR013785	Aldolase-type TIM barrel	GO:0003824	molecular_function	catalytic activity	0.0132442	K10680	nemA; N-ethylmaleimide reductase [EC:1.-.-.-]
	90348|fgenesh1_kg.9_#_117_#_Locus4954v1rpkm35.55	IPR002328	Alcohol dehydrogenase, zinc-type, conserved site	GO:0016491	molecular_function	oxidoreductase activity	8.58968e-06	K00002	AKR1A1, adh; alcohol dehydrogenase (NADP+) [EC:1.1.1.2]
		IPR011032	GroES-like superfamily	GO:0016491	molecular_function	oxidoreductase activity	8.58968e-06	K00002	AKR1A1, adh; alcohol dehydrogenase (NADP+) [EC:1.1.1.2]
		IPR013149	Alcohol dehydrogenase, C-terminal	GO:0016491	molecular_function	oxidoreductase activity	8.58968e-06	K00002	AKR1A1, adh; alcohol dehydrogenase (NADP+) [EC:1.1.1.2]
		IPR013154	Alcohol dehydrogenase, N-terminal	GO:0016491	molecular_function	oxidoreductase activity	8.58968e-06	K00002	AKR1A1, adh; alcohol dehydrogenase (NADP+) [EC:1.1.1.2]
		IPR020843	Polyketide synthase, enoylreductase domain	GO:0016491	molecular_function	oxidoreductase activity	8.58968e-06	K00002	AKR1A1, adh; alcohol dehydrogenase (NADP+) [EC:1.1.1.2]
		IPR029752	D-isomer specific 2-hydroxyacid dehydrogenase, NAD-binding domain conserved site 1	GO:0016491	molecular_function	oxidoreductase activity	8.58968e-06	K00002	AKR1A1, adh; alcohol dehydrogenase (NADP+) [EC:1.1.1.2]
		IPR036291	NAD(P)-binding domain superfamily	GO:0016491	molecular_function	oxidoreductase activity	8.58968e-06	K00002	AKR1A1, adh; alcohol dehydrogenase (NADP+) [EC:1.1.1.2]
	96809|fgenesh1_kg.139_#_24_#_Locus2319v1rpkm91.75	IPR000306	FYVE zinc finger	No GO	No GO	No GO		K24780	ZFYVE28, LST2; lateral signaling target protein 2
		IPR011011	Zinc finger, FYVE/PHD-type	No GO	No GO	No GO		K24780	ZFYVE28, LST2; lateral signaling target protein 2
		IPR013083	Zinc finger, RING/FYVE/PHD-type	No GO	No GO	No GO		K24780	ZFYVE28, LST2; lateral signaling target protein 2
		IPR017455	Zinc finger, FYVE-related	No GO	No GO	No GO		K24780	ZFYVE28, LST2; lateral signaling target protein 2
	78139|fgenesh1_pm.13_#_150	IPR014876	DEK, C-terminal	GO:0003677	molecular_function	DNA binding	0.0555002	NO KO	NO KO
		IPR014876	DEK, C-terminal	GO:0006325	biological_process	chromatin organization	0.100641	NO KO	NO KO
		IPR044198	Protein DEK	GO:0003677	molecular_function	DNA binding	0.0555002	NO KO	NO KO
		IPR044198	Protein DEK	GO:0006325	biological_process	chromatin organization	0.100641	NO KO	NO KO
	8622|gm1.8622_g	IPR003819	TauD/TfdA-like domain	GO:0016491	molecular_function	oxidoreductase activity	8.58968e-06	K19245	JLP1; sulfonate dioxygenase [EC:1.14.11.-]
		IPR042098	Taurine dioxygenase TauD-like superfamily	GO:0016491	molecular_function	oxidoreductase activity	8.58968e-06	K19245	JLP1; sulfonate dioxygenase [EC:1.14.11.-]
	205607|gw1.765.8.1	IPR002935	Class I-like SAM-dependent O-methyltransferase	No GO	No GO	No GO		K00545	COMT; catechol O-methyltransferase [EC:2.1.1.6]
		IPR029063	S-adenosyl-L-methionine-dependent methyltransferase	No GO	No GO	No GO		K00545	COMT; catechol O-methyltransferase [EC:2.1.1.6]
	98671|fgenesh1_kg.240_#_19_#_Locus1686v1rpkm132.73	IPR000727	Target SNARE coiled-coil homology domain	No GO	No GO	No GO		NO KO	NO KO
	99026|fgenesh1_kg.280_#_3_#_Locus4631v3rpkm13.92	IPR008250	P-type ATPase, A domain superfamily	No GO	No GO	No GO		K01539	ATP1A; sodium/potassium-transporting ATPase subunit alpha [EC:7.2.2.13]
	112240|estExt_fgenesh1_pg.C_60087	IPR003754	Tetrapyrrole biosynthesis, uroporphyrinogen III synthase	GO:0006780	biological_process	uroporphyrinogen III biosynthetic process	0.024394	K01719	hemD, UROS; uroporphyrinogen-III synthase [EC:4.2.1.75]
		IPR036108	Tetrapyrrole biosynthesis, uroporphyrinogen III synthase superfamily	GO:0006780	biological_process	uroporphyrinogen III biosynthetic process	0.024394	K01719	hemD, UROS; uroporphyrinogen-III synthase [EC:4.2.1.75]
		IPR039793	Uroporphyrinogen-III synthase	GO:0006780	biological_process	uroporphyrinogen III biosynthetic process	0.024394	K01719	hemD, UROS; uroporphyrinogen-III synthase [EC:4.2.1.75]
	92975|fgenesh1_kg.42_#_36_#_Locus2866v1rpkm70.79	IPR000719	Protein kinase domain	No GO	No GO	No GO		K18052	PRKCQ; novel protein kinase C theta type [EC:2.7.11.13]
		IPR000961	AGC-kinase, C-terminal	No GO	No GO	No GO		K18052	PRKCQ; novel protein kinase C theta type [EC:2.7.11.13]
		IPR001849	Pleckstrin homology domain	No GO	No GO	No GO		K18052	PRKCQ; novel protein kinase C theta type [EC:2.7.11.13]
		IPR008271	Serine/threonine-protein kinase, active site	No GO	No GO	No GO		K18052	PRKCQ; novel protein kinase C theta type [EC:2.7.11.13]
		IPR011009	Protein kinase-like domain superfamily	No GO	No GO	No GO		K18052	PRKCQ; novel protein kinase C theta type [EC:2.7.11.13]
		IPR011993	PH-like domain superfamily	No GO	No GO	No GO		K18052	PRKCQ; novel protein kinase C theta type [EC:2.7.11.13]
		IPR017441	Protein kinase, ATP binding site	No GO	No GO	No GO		K18052	PRKCQ; novel protein kinase C theta type [EC:2.7.11.13]
	93995|fgenesh1_kg.61_#_41_#_Locus7229v1rpkm19.56	IPR006620	Prolyl 4-hydroxylase, alpha subunit	GO:0016705	molecular_function	oxidoreductase activity, acting on paired donors, with incorporation or reduction of molecular oxygen	0.103399	NO KO	NO KO
		IPR006620	Prolyl 4-hydroxylase, alpha subunit	GO:0031418	molecular_function	L-ascorbic acid binding	0.0136099	NO KO	NO KO
		IPR006620	Prolyl 4-hydroxylase, alpha subunit	GO:0005506	molecular_function	iron ion binding	0.0768802	NO KO	NO KO
	92167|fgenesh1_kg.30_#_3_#_Locus17465v1rpkm0.98	IPR018170	Aldo/keto reductase, conserved site	GO:0047834	molecular_function	D-threo-aldose 1-dehydrogenase activity	0.00147743	NO KO	NO KO
		IPR020471	Aldo-keto reductase	GO:0047834	molecular_function	D-threo-aldose 1-dehydrogenase activity	0.00147743	NO KO	NO KO
		IPR023210	NADP-dependent oxidoreductase domain	GO:0047834	molecular_function	D-threo-aldose 1-dehydrogenase activity	0.00147743	NO KO	NO KO
		IPR036812	NADP-dependent oxidoreductase domain superfamily	GO:0047834	molecular_function	D-threo-aldose 1-dehydrogenase activity	0.00147743	NO KO	NO KO
	252459|e_gw1.235.59.1	IPR002347	Short-chain dehydrogenase/reductase SDR	No GO	No GO	No GO		NO KO	NO KO
		IPR036291	NAD(P)-binding domain superfamily	No GO	No GO	No GO		NO KO	NO KO
	90150|fgenesh1_kg.8_#_43_#_Locus9558v1rpkm10.05	IPR001451	Hexapeptide repeat	No GO	No GO	No GO		K00661	maa; maltose O-acetyltransferase [EC:2.3.1.79]
		IPR011004	Trimeric LpxA-like superfamily	No GO	No GO	No GO		K00661	maa; maltose O-acetyltransferase [EC:2.3.1.79]
		IPR018357	Hexapeptide transferase, conserved site	No GO	No GO	No GO		K00661	maa; maltose O-acetyltransferase [EC:2.3.1.79]
		IPR024688	Maltose/galactoside acetyltransferase	No GO	No GO	No GO		K00661	maa; maltose O-acetyltransferase [EC:2.3.1.79]
	243442|e_gw1.139.137.1	IPR010530	NADH-ubiquinone reductase complex 1 MLRQ subunit	No GO	No GO	No GO		NO KO	NO KO
	95349|fgenesh1_kg.90_#_34_#_Locus6048v1rpkm26.53	IPR000225	Armadillo	No GO	No GO	No GO		NO KO	NO KO
		IPR011989	Armadillo-like helical	No GO	No GO	No GO		NO KO	NO KO
		IPR016024	Armadillo-type fold	No GO	No GO	No GO		NO KO	NO KO
	96180|fgenesh1_kg.116_#_2_#_Locus7761v1rpkm16.95	IPR003663	Sugar/inositol transporter	GO:0016021	cellular_component	integral component of membrane	0.101109	K07299	SLC2A1, GLUT1; MFS transporter, SP family, solute carrier family 2 (facilitated glucose transporter), member 1
		IPR005828	Major facilitator, sugar transporter-like	GO:0016021	cellular_component	integral component of membrane	0.101109	K07299	SLC2A1, GLUT1; MFS transporter, SP family, solute carrier family 2 (facilitated glucose transporter), member 1
		IPR005829	Sugar transporter, conserved site	GO:0016021	cellular_component	integral component of membrane	0.101109	K07299	SLC2A1, GLUT1; MFS transporter, SP family, solute carrier family 2 (facilitated glucose transporter), member 1
		IPR020846	Major facilitator superfamily domain	GO:0016021	cellular_component	integral component of membrane	0.101109	K07299	SLC2A1, GLUT1; MFS transporter, SP family, solute carrier family 2 (facilitated glucose transporter), member 1
		IPR036259	MFS transporter superfamily	GO:0016021	cellular_component	integral component of membrane	0.101109	K07299	SLC2A1, GLUT1; MFS transporter, SP family, solute carrier family 2 (facilitated glucose transporter), member 1
	24651|estExt_Genemark1.C_70220	IPR000014	PAS domain	No GO	No GO	No GO		NO KO	NO KO
		IPR000700	PAS-associated, C-terminal	No GO	No GO	No GO		NO KO	NO KO
		IPR001610	PAC motif	No GO	No GO	No GO		NO KO	NO KO
		IPR001294	Phytochrome	No GO	No GO	No GO		NO KO	NO KO
		IPR001789	Signal transduction response regulator, receiver domain	No GO	No GO	No GO		NO KO	NO KO
		IPR003594	Histidine kinase/HSP90-like ATPase	No GO	No GO	No GO		NO KO	NO KO
		IPR003661	Signal transduction histidine kinase, dimerisation/phosphoacceptor domain	No GO	No GO	No GO		NO KO	NO KO
		IPR005467	Histidine kinase domain	No GO	No GO	No GO		NO KO	NO KO
		IPR008207	Signal transduction histidine kinase, phosphotransfer (Hpt) domain	No GO	No GO	No GO		NO KO	NO KO
		IPR011006	CheY-like superfamily	No GO	No GO	No GO		NO KO	NO KO
		IPR013767	PAS fold	No GO	No GO	No GO		NO KO	NO KO
		IPR035965	PAS domain superfamily	No GO	No GO	No GO		NO KO	NO KO
		IPR036097	Signal transduction histidine kinase, dimerisation/phosphoacceptor domain superfamily	No GO	No GO	No GO		NO KO	NO KO
		IPR036641	HPT domain superfamily	No GO	No GO	No GO		NO KO	NO KO
		IPR036890	Histidine kinase/HSP90-like ATPase superfamily	No GO	No GO	No GO		NO KO	NO KO
	321540|estExt_Genewise1Plus.C_1340152	IPR018392	LysM domain	No GO	No GO	No GO		NO KO	NO KO
		IPR036779	LysM domain superfamily	No GO	No GO	No GO		NO KO	NO KO
	90411|fgenesh1_kg.10_#_59_#_Locus9205v1rpkm11.23	IPR005123	Oxoglutarate/iron-dependent dioxygenase	GO:0016491	molecular_function	oxidoreductase activity	8.58968e-06	NO KO	NO KO
		IPR026992	Non-haem dioxygenase N-terminal domain	GO:0016491	molecular_function	oxidoreductase activity	8.58968e-06	NO KO	NO KO
		IPR027443	Isopenicillin N synthase-like	GO:0016491	molecular_function	oxidoreductase activity	8.58968e-06	NO KO	NO KO
	236517|e_gw1.93.22.1	IPR000719	Protein kinase domain	GO:0005524	molecular_function	ATP binding	0.0672095	NO KO	NO KO
		IPR001245	Serine-threonine/tyrosine-protein kinase, catalytic domain	GO:0005524	molecular_function	ATP binding	0.0672095	NO KO	NO KO
		IPR001611	Leucine-rich repeat	GO:0005524	molecular_function	ATP binding	0.0672095	NO KO	NO KO
		IPR008271	Serine/threonine-protein kinase, active site	GO:0005524	molecular_function	ATP binding	0.0672095	NO KO	NO KO
		IPR011009	Protein kinase-like domain superfamily	GO:0005524	molecular_function	ATP binding	0.0672095	NO KO	NO KO
		IPR032675	Leucine-rich repeat domain superfamily	GO:0005524	molecular_function	ATP binding	0.0672095	NO KO	NO KO
	259864|e_gw1.498.14.1	IPR010036	Magnesium-dependent phosphatase-1, eukaryotic/archaeal-type	No GO	No GO	No GO		K17619	MDP1; magnesium-dependent phosphatase 1 [EC:3.1.3.48 3.1.3.-]
		IPR023214	HAD superfamily	No GO	No GO	No GO		K17619	MDP1; magnesium-dependent phosphatase 1 [EC:3.1.3.48 3.1.3.-]
		IPR036412	HAD-like superfamily	No GO	No GO	No GO		K17619	MDP1; magnesium-dependent phosphatase 1 [EC:3.1.3.48 3.1.3.-]
	35766|estExt_Genemark1.C_7390002	IPR001155	NADH:flavin oxidoreductase/NADH oxidase, N-terminal	No GO	No GO	No GO		K10680	nemA; N-ethylmaleimide reductase [EC:1.-.-.-]
		IPR013785	Aldolase-type TIM barrel	No GO	No GO	No GO		K10680	nemA; N-ethylmaleimide reductase [EC:1.-.-.-]
	326158|estExt_Genewise1Plus.C_2150124	IPR010987	Glutathione S-transferase, C-terminal-like	No GO	No GO	No GO		K07393	ECM4, yqjG; glutathionyl-hydroquinone reductase [EC:1.8.5.7]
		IPR016639	Glutathione S-transferase Omega/GSH	No GO	No GO	No GO		K07393	ECM4, yqjG; glutathionyl-hydroquinone reductase [EC:1.8.5.7]
		IPR036249	Thioredoxin-like superfamily	No GO	No GO	No GO		K07393	ECM4, yqjG; glutathionyl-hydroquinone reductase [EC:1.8.5.7]
		IPR036282	Glutathione S-transferase, C-terminal domain superfamily	No GO	No GO	No GO		K07393	ECM4, yqjG; glutathionyl-hydroquinone reductase [EC:1.8.5.7]
	96468|fgenesh1_kg.127_#_18_#_Locus10825v2rpkm2.10	IPR029063	S-adenosyl-L-methionine-dependent methyltransferase	No GO	No GO	No GO		NO KO	NO KO
		IPR041698	Methyltransferase domain 25	No GO	No GO	No GO		NO KO	NO KO
	95150|fgenesh1_kg.84_#_42_#_Locus2842v1rpkm71.46	IPR000719	Protein kinase domain	No GO	No GO	No GO		K20872	NEK2; NIMA (never in mitosis gene a)-related kinase 2 [EC:2.7.11.1]
		IPR008271	Serine/threonine-protein kinase, active site	No GO	No GO	No GO		K20872	NEK2; NIMA (never in mitosis gene a)-related kinase 2 [EC:2.7.11.1]
		IPR011009	Protein kinase-like domain superfamily	No GO	No GO	No GO		K20872	NEK2; NIMA (never in mitosis gene a)-related kinase 2 [EC:2.7.11.1]
	91693|fgenesh1_kg.22_#_57_#_Locus4379v1rpkm41.63	IPR003663	Sugar/inositol transporter	GO:0016021	cellular_component	integral component of membrane	0.101109	NO KO	NO KO
		IPR005828	Major facilitator, sugar transporter-like	GO:0016021	cellular_component	integral component of membrane	0.101109	NO KO	NO KO
		IPR005829	Sugar transporter, conserved site	GO:0016021	cellular_component	integral component of membrane	0.101109	NO KO	NO KO
		IPR020846	Major facilitator superfamily domain	GO:0016021	cellular_component	integral component of membrane	0.101109	NO KO	NO KO
		IPR036259	MFS transporter superfamily	GO:0016021	cellular_component	integral component of membrane	0.101109	NO KO	NO KO
	233646|e_gw1.78.120.1	IPR002891	Adenylyl-sulfate kinase	GO:0004781	molecular_function	sulfate adenylyltransferase (ATP) activity	0.024394	K13811	PAPSS; 3'-phosphoadenosine 5'-phosphosulfate synthase [EC:2.7.7.4 2.7.1.25]
		IPR008162	Inorganic pyrophosphatase	GO:0004781	molecular_function	sulfate adenylyltransferase (ATP) activity	0.024394	K13811	PAPSS; 3'-phosphoadenosine 5'-phosphosulfate synthase [EC:2.7.7.4 2.7.1.25]
		IPR014729	Rossmann-like alpha/beta/alpha sandwich fold	GO:0004781	molecular_function	sulfate adenylyltransferase (ATP) activity	0.024394	K13811	PAPSS; 3'-phosphoadenosine 5'-phosphosulfate synthase [EC:2.7.7.4 2.7.1.25]
		IPR015947	PUA-like superfamily	GO:0004781	molecular_function	sulfate adenylyltransferase (ATP) activity	0.024394	K13811	PAPSS; 3'-phosphoadenosine 5'-phosphosulfate synthase [EC:2.7.7.4 2.7.1.25]
		IPR024951	Sulphate adenylyltransferase catalytic domain	GO:0004781	molecular_function	sulfate adenylyltransferase (ATP) activity	0.024394	K13811	PAPSS; 3'-phosphoadenosine 5'-phosphosulfate synthase [EC:2.7.7.4 2.7.1.25]
		IPR025980	ATP-sulfurylase PUA-like domain	GO:0004781	molecular_function	sulfate adenylyltransferase (ATP) activity	0.024394	K13811	PAPSS; 3'-phosphoadenosine 5'-phosphosulfate synthase [EC:2.7.7.4 2.7.1.25]
		IPR027417	P-loop containing nucleoside triphosphate hydrolase	GO:0004781	molecular_function	sulfate adenylyltransferase (ATP) activity	0.024394	K13811	PAPSS; 3'-phosphoadenosine 5'-phosphosulfate synthase [EC:2.7.7.4 2.7.1.25]
		IPR036649	Inorganic pyrophosphatase superfamily	GO:0004781	molecular_function	sulfate adenylyltransferase (ATP) activity	0.024394	K13811	PAPSS; 3'-phosphoadenosine 5'-phosphosulfate synthase [EC:2.7.7.4 2.7.1.25]
	390157|CE59103_19115	IPR000222	PPM-type phosphatase, divalent cation binding	No GO	No GO	No GO		NO KO	NO KO
		IPR000595	Cyclic nucleotide-binding domain	No GO	No GO	No GO		NO KO	NO KO
		IPR000719	Protein kinase domain	No GO	No GO	No GO		NO KO	NO KO
		IPR001932	PPM-type phosphatase domain	No GO	No GO	No GO		NO KO	NO KO
		IPR011009	Protein kinase-like domain superfamily	No GO	No GO	No GO		NO KO	NO KO
		IPR014710	RmlC-like jelly roll fold	No GO	No GO	No GO		NO KO	NO KO
		IPR018490	Cyclic nucleotide-binding-like	No GO	No GO	No GO		NO KO	NO KO
		IPR036457	PPM-type phosphatase domain superfamily	No GO	No GO	No GO		NO KO	NO KO
	88804|fgenesh1_kg.1_#_121_#_Locus4298v1rpkm42.65	IPR002773	Deoxyhypusine synthase	No GO	No GO	No GO		K00809	DHPS, dys; deoxyhypusine synthase [EC:2.5.1.46]
		IPR029035	DHS-like NAD/FAD-binding domain superfamily	No GO	No GO	No GO		K00809	DHPS, dys; deoxyhypusine synthase [EC:2.5.1.46]
		IPR036982	Deoxyhypusine synthase superfamily	No GO	No GO	No GO		K00809	DHPS, dys; deoxyhypusine synthase [EC:2.5.1.46]
	10214|gm1.10214_g	IPR001736	Phospholipase D/Transphosphatidylase	No GO	No GO	No GO		K22733	NIPA, SLC57A2S; magnesium transporter
		IPR008521	Magnesium transporter NIPA	No GO	No GO	No GO		K22733	NIPA, SLC57A2S; magnesium transporter
	3364|gm1.3364_g	IPR002791	Damage-control phosphatase ARMT1-like, metal-binding domain	GO:0051998	molecular_function	protein carboxyl O-methyltransferase activity	0.000368963	NO KO	NO KO
		IPR036075	AF1104-like superfamily	GO:0051998	molecular_function	protein carboxyl O-methyltransferase activity	0.000368963	NO KO	NO KO
		IPR039763	Protein-glutamate O-methyltransferase	GO:0051998	molecular_function	protein carboxyl O-methyltransferase activity	0.000368963	NO KO	NO KO
	93200|fgenesh1_kg.47_#_4_#_Locus4936v1rpkm35.70	IPR008183	Aldose 1-/Glucose-6-phosphate 1-epimerase	GO:0016853	molecular_function	isomerase activity	0.100641	K01785	galM, GALM; aldose 1-epimerase [EC:5.1.3.3]
		IPR008183	Aldose 1-/Glucose-6-phosphate 1-epimerase	GO:0003824	molecular_function	catalytic activity	0.0132442	K01785	galM, GALM; aldose 1-epimerase [EC:5.1.3.3]
		IPR011013	Galactose mutarotase-like domain superfamily	GO:0016853	molecular_function	isomerase activity	0.100641	K01785	galM, GALM; aldose 1-epimerase [EC:5.1.3.3]
		IPR011013	Galactose mutarotase-like domain superfamily	GO:0003824	molecular_function	catalytic activity	0.0132442	K01785	galM, GALM; aldose 1-epimerase [EC:5.1.3.3]
		IPR014718	Glycoside hydrolase-type carbohydrate-binding	GO:0016853	molecular_function	isomerase activity	0.100641	K01785	galM, GALM; aldose 1-epimerase [EC:5.1.3.3]
		IPR014718	Glycoside hydrolase-type carbohydrate-binding	GO:0003824	molecular_function	catalytic activity	0.0132442	K01785	galM, GALM; aldose 1-epimerase [EC:5.1.3.3]
		IPR018052	Aldose 1-epimerase, conserved site	GO:0016853	molecular_function	isomerase activity	0.100641	K01785	galM, GALM; aldose 1-epimerase [EC:5.1.3.3]
		IPR018052	Aldose 1-epimerase, conserved site	GO:0003824	molecular_function	catalytic activity	0.0132442	K01785	galM, GALM; aldose 1-epimerase [EC:5.1.3.3]
	92107|fgenesh1_kg.28_#_47_#_Locus2290v1rpkm93.34	IPR002293	Amino acid/polyamine transporter I	GO:0022857	molecular_function	transmembrane transporter activity	0.154487	K03294	TC.APA; basic amino acid/polyamine antiporter, APA family
		IPR002293	Amino acid/polyamine transporter I	GO:0016020	cellular_component	membrane	0.0848554	K03294	TC.APA; basic amino acid/polyamine antiporter, APA family
		IPR002293	Amino acid/polyamine transporter I	GO:0055085	biological_process	transmembrane transport	0.0842256	K03294	TC.APA; basic amino acid/polyamine antiporter, APA family
		IPR029485	Cationic amino acid transporter, C-terminal	GO:0022857	molecular_function	transmembrane transporter activity	0.154487	K03294	TC.APA; basic amino acid/polyamine antiporter, APA family
		IPR029485	Cationic amino acid transporter, C-terminal	GO:0016020	cellular_component	membrane	0.0848554	K03294	TC.APA; basic amino acid/polyamine antiporter, APA family
		IPR029485	Cationic amino acid transporter, C-terminal	GO:0055085	biological_process	transmembrane transport	0.0842256	K03294	TC.APA; basic amino acid/polyamine antiporter, APA family
	324879|estExt_Genewise1Plus.C_1860074	IPR008253	Marvel domain	GO:0016020	cellular_component	membrane	0.0848554	K00962	pnp, PNPT1; polyribonucleotide nucleotidyltransferase [EC:2.7.7.8]
	7913|gm1.7913_g	IPR007667	Hypoxia induced protein, domain	No GO	No GO	No GO		NO KO	NO KO
		IPR040153	Respiratory supercomplex factor 2, mitochondrial	No GO	No GO	No GO		NO KO	NO KO
	92959|fgenesh1_kg.42_#_20_#_Locus6425v1rpkm23.83	IPR007213	Methyltransferase Ppm1/Ppm2/Tcmp	GO:0032259	biological_process	methylation	0.0119423	NO KO	NO KO
		IPR011610	S-adenosyl-L-methionine-dependent methyltransferase, putative	GO:0032259	biological_process	methylation	0.0119423	NO KO	NO KO
		IPR029063	S-adenosyl-L-methionine-dependent methyltransferase	GO:0032259	biological_process	methylation	0.0119423	NO KO	NO KO
	95946|fgenesh1_kg.108_#_15_#_Locus3962v1rpkm47.37	IPR002569	Peptide methionine sulphoxide reductase MsrA	No GO	No GO	No GO		K07304	msrA; peptide-methionine (S)-S-oxide reductase [EC:1.8.4.11]
		IPR036509	Peptide methionine sulphoxide reductase MsrA superfamily	No GO	No GO	No GO		K07304	msrA; peptide-methionine (S)-S-oxide reductase [EC:1.8.4.11]
	92772|fgenesh1_kg.39_#_35_#_Locus7404v1rpkm18.65	IPR003656	Zinc finger, BED-type	No GO	No GO	No GO		NO KO	NO KO
		IPR005493	Ribonuclease E inhibitor RraA/RraA-like protein	No GO	No GO	No GO		NO KO	NO KO
		IPR036704	Ribonuclease E inhibitor RraA/RraA-like superfamily	No GO	No GO	No GO		NO KO	NO KO
	215779|e_gw1.15.307.1	IPR000719	Protein kinase domain	GO:0005524	molecular_function	ATP binding	0.0672095	NO KO	NO KO
		IPR001245	Serine-threonine/tyrosine-protein kinase, catalytic domain	GO:0005524	molecular_function	ATP binding	0.0672095	NO KO	NO KO
		IPR008271	Serine/threonine-protein kinase, active site	GO:0005524	molecular_function	ATP binding	0.0672095	NO KO	NO KO
		IPR011009	Protein kinase-like domain superfamily	GO:0005524	molecular_function	ATP binding	0.0672095	NO KO	NO KO
		IPR017441	Protein kinase, ATP binding site	GO:0005524	molecular_function	ATP binding	0.0672095	NO KO	NO KO
	230083|e_gw1.63.85.1	IPR000760	Inositol monophosphatase-like	GO:0046855	biological_process	inositol phosphate dephosphorylation	0.110444	NO KO	NO KO
		IPR004119	Ecdysteroid kinase-like	GO:0046855	biological_process	inositol phosphate dephosphorylation	0.110444	NO KO	NO KO
		IPR011009	Protein kinase-like domain superfamily	GO:0046855	biological_process	inositol phosphate dephosphorylation	0.110444	NO KO	NO KO
		IPR015897	CHK kinase-like	GO:0046855	biological_process	inositol phosphate dephosphorylation	0.110444	NO KO	NO KO
		IPR020550	Inositol monophosphatase, conserved site	GO:0046855	biological_process	inositol phosphate dephosphorylation	0.110444	NO KO	NO KO
	182650|gw1.138.174.1	IPR001715	Calponin homology domain	No GO	No GO	No GO		K20526	TAGLN; transgelin
		IPR001997	Calponin/LIMCH1	No GO	No GO	No GO		K20526	TAGLN; transgelin
		IPR003096	Smooth muscle protein/calponin	No GO	No GO	No GO		K20526	TAGLN; transgelin
		IPR036872	CH domain superfamily	No GO	No GO	No GO		K20526	TAGLN; transgelin
	109732|estExt_fgenesh1_pm.C_2230004	IPR001453	MoaB/Mog domain	No GO	No GO	No GO		NO KO	NO KO
		IPR036425	MoaB/Mog-like domain superfamily	No GO	No GO	No GO		NO KO	NO KO
	204610|gw1.601.8.1	IPR003440	Glycosyl transferase, family 48	GO:0000148	cellular_component	1,3-beta-D-glucan synthase complex	0.138331	K11000	CALS; callose synthase [EC:2.4.1.-]
		IPR003440	Glycosyl transferase, family 48	GO:0003843	molecular_function	1,3-beta-D-glucan synthase activity	0.138331	K11000	CALS; callose synthase [EC:2.4.1.-]
		IPR003440	Glycosyl transferase, family 48	GO:0006075	biological_process	(1->3)-beta-D-glucan biosynthetic process	0.138331	K11000	CALS; callose synthase [EC:2.4.1.-]
		IPR003440	Glycosyl transferase, family 48	GO:0016020	cellular_component	membrane	0.0848554	K11000	CALS; callose synthase [EC:2.4.1.-]
		IPR026899	1,3-beta-glucan synthase subunit FKS1-like, domain-1	GO:0000148	cellular_component	1,3-beta-D-glucan synthase complex	0.138331	K11000	CALS; callose synthase [EC:2.4.1.-]
		IPR026899	1,3-beta-glucan synthase subunit FKS1-like, domain-1	GO:0003843	molecular_function	1,3-beta-D-glucan synthase activity	0.138331	K11000	CALS; callose synthase [EC:2.4.1.-]
		IPR026899	1,3-beta-glucan synthase subunit FKS1-like, domain-1	GO:0006075	biological_process	(1->3)-beta-D-glucan biosynthetic process	0.138331	K11000	CALS; callose synthase [EC:2.4.1.-]
		IPR026899	1,3-beta-glucan synthase subunit FKS1-like, domain-1	GO:0016020	cellular_component	membrane	0.0848554	K11000	CALS; callose synthase [EC:2.4.1.-]
	80258|fgenesh1_pm.36_#_72	IPR005135	Endonuclease/exonuclease/phosphatase	GO:0005769	cellular_component	early endosome	0.024394	K12603	CNOT6, CCR4; CCR4-NOT transcription complex subunit 6 [EC:3.1.13.4]
		IPR005135	Endonuclease/exonuclease/phosphatase	GO:0043014	molecular_function	alpha-tubulin binding	0.024394	K12603	CNOT6, CCR4; CCR4-NOT transcription complex subunit 6 [EC:3.1.13.4]
		IPR005135	Endonuclease/exonuclease/phosphatase	GO:0003824	molecular_function	catalytic activity	0.0132442	K12603	CNOT6, CCR4; CCR4-NOT transcription complex subunit 6 [EC:3.1.13.4]
		IPR005135	Endonuclease/exonuclease/phosphatase	GO:0071203	cellular_component	WASH complex	0.360341	K12603	CNOT6, CCR4; CCR4-NOT transcription complex subunit 6 [EC:3.1.13.4]
		IPR005135	Endonuclease/exonuclease/phosphatase	GO:0034314	biological_process	Arp2/3 complex-mediated actin nucleation	0.229211	K12603	CNOT6, CCR4; CCR4-NOT transcription complex subunit 6 [EC:3.1.13.4]
		IPR021854	WASH1, WAHD domain	GO:0005769	cellular_component	early endosome	0.024394	K12603	CNOT6, CCR4; CCR4-NOT transcription complex subunit 6 [EC:3.1.13.4]
		IPR021854	WASH1, WAHD domain	GO:0043014	molecular_function	alpha-tubulin binding	0.024394	K12603	CNOT6, CCR4; CCR4-NOT transcription complex subunit 6 [EC:3.1.13.4]
		IPR021854	WASH1, WAHD domain	GO:0003824	molecular_function	catalytic activity	0.0132442	K12603	CNOT6, CCR4; CCR4-NOT transcription complex subunit 6 [EC:3.1.13.4]
		IPR021854	WASH1, WAHD domain	GO:0071203	cellular_component	WASH complex	0.360341	K12603	CNOT6, CCR4; CCR4-NOT transcription complex subunit 6 [EC:3.1.13.4]
		IPR021854	WASH1, WAHD domain	GO:0034314	biological_process	Arp2/3 complex-mediated actin nucleation	0.229211	K12603	CNOT6, CCR4; CCR4-NOT transcription complex subunit 6 [EC:3.1.13.4]
		IPR028290	WASH1	GO:0005769	cellular_component	early endosome	0.024394	K12603	CNOT6, CCR4; CCR4-NOT transcription complex subunit 6 [EC:3.1.13.4]
		IPR028290	WASH1	GO:0043014	molecular_function	alpha-tubulin binding	0.024394	K12603	CNOT6, CCR4; CCR4-NOT transcription complex subunit 6 [EC:3.1.13.4]
		IPR028290	WASH1	GO:0003824	molecular_function	catalytic activity	0.0132442	K12603	CNOT6, CCR4; CCR4-NOT transcription complex subunit 6 [EC:3.1.13.4]
		IPR028290	WASH1	GO:0071203	cellular_component	WASH complex	0.360341	K12603	CNOT6, CCR4; CCR4-NOT transcription complex subunit 6 [EC:3.1.13.4]
		IPR028290	WASH1	GO:0034314	biological_process	Arp2/3 complex-mediated actin nucleation	0.229211	K12603	CNOT6, CCR4; CCR4-NOT transcription complex subunit 6 [EC:3.1.13.4]
		IPR036691	Endonuclease/exonuclease/phosphatase superfamily	GO:0005769	cellular_component	early endosome	0.024394	K12603	CNOT6, CCR4; CCR4-NOT transcription complex subunit 6 [EC:3.1.13.4]
		IPR036691	Endonuclease/exonuclease/phosphatase superfamily	GO:0043014	molecular_function	alpha-tubulin binding	0.024394	K12603	CNOT6, CCR4; CCR4-NOT transcription complex subunit 6 [EC:3.1.13.4]
		IPR036691	Endonuclease/exonuclease/phosphatase superfamily	GO:0003824	molecular_function	catalytic activity	0.0132442	K12603	CNOT6, CCR4; CCR4-NOT transcription complex subunit 6 [EC:3.1.13.4]
		IPR036691	Endonuclease/exonuclease/phosphatase superfamily	GO:0071203	cellular_component	WASH complex	0.360341	K12603	CNOT6, CCR4; CCR4-NOT transcription complex subunit 6 [EC:3.1.13.4]
		IPR036691	Endonuclease/exonuclease/phosphatase superfamily	GO:0034314	biological_process	Arp2/3 complex-mediated actin nucleation	0.229211	K12603	CNOT6, CCR4; CCR4-NOT transcription complex subunit 6 [EC:3.1.13.4]
	97208|fgenesh1_kg.153_#_15_#_Locus7955v1rpkm16.10	IPR005025	NADPH-dependent FMN reductase-like	GO:0016491	molecular_function	oxidoreductase activity	8.58968e-06	NO KO	NO KO
		IPR029039	Flavoprotein-like superfamily	GO:0016491	molecular_function	oxidoreductase activity	8.58968e-06	NO KO	NO KO
	2610|gm1.2610_g	IPR003439	ABC transporter-like	No GO	No GO	No GO		K05667	ABCC3; ATP-binding cassette, subfamily C (CFTR/MRP), member 3
		IPR003593	AAA+ ATPase domain	No GO	No GO	No GO		K05667	ABCC3; ATP-binding cassette, subfamily C (CFTR/MRP), member 3
		IPR011527	ABC transporter type 1, transmembrane domain	No GO	No GO	No GO		K05667	ABCC3; ATP-binding cassette, subfamily C (CFTR/MRP), member 3
		IPR017871	ABC transporter, conserved site	No GO	No GO	No GO		K05667	ABCC3; ATP-binding cassette, subfamily C (CFTR/MRP), member 3
		IPR027417	P-loop containing nucleoside triphosphate hydrolase	No GO	No GO	No GO		K05667	ABCC3; ATP-binding cassette, subfamily C (CFTR/MRP), member 3
		IPR036640	ABC transporter type 1, transmembrane domain superfamily	No GO	No GO	No GO		K05667	ABCC3; ATP-binding cassette, subfamily C (CFTR/MRP), member 3
		IPR044726	ABC transporter C family, six-transmembrane helical domain 2	No GO	No GO	No GO		K05667	ABCC3; ATP-binding cassette, subfamily C (CFTR/MRP), member 3
		IPR044746	ABC transporter C family, six-transmembrane helical domain 1	No GO	No GO	No GO		K05667	ABCC3; ATP-binding cassette, subfamily C (CFTR/MRP), member 3
	97444|fgenesh1_kg.168_#_10_#_Locus3227v1rpkm61.46	IPR001222	Zinc finger, TFIIS-type	No GO	No GO	No GO		K03145	TFIIS; transcription elongation factor S-II
		IPR003617	Transcription elongation factor, TFIIS/CRSP70, N-terminal, sub-type	No GO	No GO	No GO		K03145	TFIIS; transcription elongation factor S-II
		IPR003618	Transcription elongation factor S-II, central domain	No GO	No GO	No GO		K03145	TFIIS; transcription elongation factor S-II
		IPR017923	Transcription factor IIS, N-terminal	No GO	No GO	No GO		K03145	TFIIS; transcription elongation factor S-II
		IPR035100	Transcription elongation factor, IIS-type	No GO	No GO	No GO		K03145	TFIIS; transcription elongation factor S-II
		IPR035441	TFIIS/LEDGF domain superfamily	No GO	No GO	No GO		K03145	TFIIS; transcription elongation factor S-II
		IPR036575	Transcription elongation factor S-II, central domain superfamily	No GO	No GO	No GO		K03145	TFIIS; transcription elongation factor S-II
	108399|estExt_fgenesh1_pm.C_1450020	IPR001478	PDZ domain	No GO	No GO	No GO		NO KO	NO KO
		IPR036034	PDZ superfamily	No GO	No GO	No GO		NO KO	NO KO
	93163|fgenesh1_kg.46_#_12_#_Locus7575v1rpkm17.80	IPR022742	Serine aminopeptidase, S33	No GO	No GO	No GO		K01054	MGLL; acylglycerol lipase [EC:3.1.1.23]
		IPR029058	Alpha/Beta hydrolase fold	No GO	No GO	No GO		K01054	MGLL; acylglycerol lipase [EC:3.1.1.23]
	217260|e_gw1.19.403.1	IPR001296	Glycosyl transferase, family 1	GO:0000030	molecular_function	mannosyltransferase activity	0.00217361	K03842	ALG1; beta-1,4-mannosyltransferase [EC:2.4.1.142]
		IPR001296	Glycosyl transferase, family 1	GO:0016757	molecular_function	transferase activity, transferring glycosyl groups	0.0879572	K03842	ALG1; beta-1,4-mannosyltransferase [EC:2.4.1.142]
		IPR026051	Chitobiosyldiphosphodolichol beta-mannosyltransferase ALG1-like	GO:0000030	molecular_function	mannosyltransferase activity	0.00217361	K03842	ALG1; beta-1,4-mannosyltransferase [EC:2.4.1.142]
		IPR026051	Chitobiosyldiphosphodolichol beta-mannosyltransferase ALG1-like	GO:0016757	molecular_function	transferase activity, transferring glycosyl groups	0.0879572	K03842	ALG1; beta-1,4-mannosyltransferase [EC:2.4.1.142]
		IPR028098	Glycosyltransferase subfamily 4-like, N-terminal domain	GO:0000030	molecular_function	mannosyltransferase activity	0.00217361	K03842	ALG1; beta-1,4-mannosyltransferase [EC:2.4.1.142]
		IPR028098	Glycosyltransferase subfamily 4-like, N-terminal domain	GO:0016757	molecular_function	transferase activity, transferring glycosyl groups	0.0879572	K03842	ALG1; beta-1,4-mannosyltransferase [EC:2.4.1.142]
	306009|estExt_Genewise1Plus.C_210228	IPR000331	Rap/Ran-GAP domain	No GO	No GO	No GO		NO KO	NO KO
		IPR016024	Armadillo-type fold	No GO	No GO	No GO		NO KO	NO KO
		IPR035974	Rap/Ran-GAP superfamily	No GO	No GO	No GO		NO KO	NO KO
		IPR039930	Ral GTPase-activating protein subunit beta	No GO	No GO	No GO		NO KO	NO KO
	256720|e_gw1.310.45.1	IPR019438	Queuosine salvage protein family	No GO	No GO	No GO		NO KO	NO KO
	105795|estExt_fgenesh1_pm.C_660083	IPR007064	Nmd3, N-terminal	GO:0043023	molecular_function	ribosomal large subunit binding	0.0361398	K07562	NMD3; 60S ribosomal export protein NMD3
		IPR039768	Ribosomal export protein Nmd3	GO:0043023	molecular_function	ribosomal large subunit binding	0.0361398	K07562	NMD3; 60S ribosomal export protein NMD3
	211346|e_gw1.7.447.1	IPR001611	Leucine-rich repeat	No GO	No GO	No GO		K17550	PPP1R7, SDS22; protein phosphatase 1 regulatory subunit 7
	219063|e_gw1.24.450.1	IPR013785	Aldolase-type TIM barrel	GO:0010181	molecular_function	FMN binding	3.33987e-05	K10680	nemA; N-ethylmaleimide reductase [EC:1.-.-.-]
		IPR013785	Aldolase-type TIM barrel	GO:0003824	molecular_function	catalytic activity	0.0132442	K10680	nemA; N-ethylmaleimide reductase [EC:1.-.-.-]
		IPR013785	Aldolase-type TIM barrel	GO:0016491	molecular_function	oxidoreductase activity	8.58968e-06	K10680	nemA; N-ethylmaleimide reductase [EC:1.-.-.-]
	453799|CE122745_3330	IPR002110	Ankyrin repeat	No GO	No GO	No GO		K06694	PSMD10; 26S proteasome non-ATPase regulatory subunit 10
		IPR020683	Ankyrin repeat-containing domain	No GO	No GO	No GO		K06694	PSMD10; 26S proteasome non-ATPase regulatory subunit 10
		IPR036770	Ankyrin repeat-containing domain superfamily	No GO	No GO	No GO		K06694	PSMD10; 26S proteasome non-ATPase regulatory subunit 10
	220647|e_gw1.28.241.1	IPR000863	Sulfotransferase domain	GO:0018193	biological_process	peptidyl-amino acid modification	0.00146714	NO KO	NO KO
		IPR007803	Aspartyl/asparaginy/proline hydroxylase	GO:0018193	biological_process	peptidyl-amino acid modification	0.00146714	NO KO	NO KO
		IPR027417	P-loop containing nucleoside triphosphate hydrolase	GO:0018193	biological_process	peptidyl-amino acid modification	0.00146714	NO KO	NO KO
		IPR027443	Isopenicillin N synthase-like	GO:0018193	biological_process	peptidyl-amino acid modification	0.00146714	NO KO	NO KO
		IPR037359	Heparan sulfate sulfotransferase	GO:0018193	biological_process	peptidyl-amino acid modification	0.00146714	NO KO	NO KO
	313896|estExt_Genewise1Plus.C_640118	IPR000232	Heat shock factor (HSF)-type, DNA-binding	No GO	No GO	No GO		NO KO	NO KO
		IPR027725	Heat shock transcription factor family	No GO	No GO	No GO		NO KO	NO KO
		IPR036388	Winged helix-like DNA-binding domain superfamily	No GO	No GO	No GO		NO KO	NO KO
		IPR036390	Winged helix DNA-binding domain superfamily	No GO	No GO	No GO		NO KO	NO KO
	89349|fgenesh1_kg.3_#_171_#_Locus4222v1rpkm43.62	IPR005225	Small GTP-binding protein domain	No GO	No GO	No GO		K07942	ARL1; ADP-ribosylation factor-like protein 1
		IPR006689	Small GTPase superfamily, ARF/SAR type	No GO	No GO	No GO		K07942	ARL1; ADP-ribosylation factor-like protein 1
		IPR027417	P-loop containing nucleoside triphosphate hydrolase	No GO	No GO	No GO		K07942	ARL1; ADP-ribosylation factor-like protein 1
	119180|estExt_fgenesh1_pg.C_1470005	IPR003439	ABC transporter-like	No GO	No GO	No GO		K21396	WHT; ATP-binding cassette, subfamily G (WHITE), eye pigment precursor transporter
		IPR013525	ABC-2 type transporter	No GO	No GO	No GO		K21396	WHT; ATP-binding cassette, subfamily G (WHITE), eye pigment precursor transporter
		IPR027417	P-loop containing nucleoside triphosphate hydrolase	No GO	No GO	No GO		K21396	WHT; ATP-binding cassette, subfamily G (WHITE), eye pigment precursor transporter
		IPR043926	ABC transporter family G domain	No GO	No GO	No GO		K21396	WHT; ATP-binding cassette, subfamily G (WHITE), eye pigment precursor transporter
	95658|fgenesh1_kg.99_#_28_#_Locus2315v1rpkm91.88	IPR004843	Calcineurin-like phosphoesterase domain, ApaH type	GO:0016787	molecular_function	hydrolase activity	0.0049806	NO KO	NO KO
		IPR029052	Metallo-dependent phosphatase-like	GO:0016787	molecular_function	hydrolase activity	0.0049806	NO KO	NO KO
	66096|fgenesh1_pg.44_#_41	IPR025256	Domain of unknown function DUF4203	GO:0090263	biological_process	positive regulation of canonical Wnt signaling pathway	0.0905756	NO KO	NO KO
		IPR040236	Transmembrane protein 198	GO:0090263	biological_process	positive regulation of canonical Wnt signaling pathway	0.0905756	NO KO	NO KO
	94467|fgenesh1_kg.69_#_27_#_Locus10711v1rpkm7.18	IPR009668	RNA polymerase I associated factor, A49-like	No GO	No GO	No GO		K03005	RPA49, POLR1E; DNA-directed RNA polymerase I subunit RPA49
	284877|estExt_Genewise1.C_1070172	IPR002052	DNA methylase, N-6 adenine-specific, conserved site	GO:0016279	molecular_function	protein-lysine N-methyltransferase activity	0.0905756	K22855	EEF1AKMT1, EFM5; EEF1A lysine methyltransferase 1 [EC:2.1.1.-]
		IPR002052	DNA methylase, N-6 adenine-specific, conserved site	GO:0008168	molecular_function	methyltransferase activity	0.0122656	K22855	EEF1AKMT1, EFM5; EEF1A lysine methyltransferase 1 [EC:2.1.1.-]
		IPR019369	Protein-lysine N-methyltransferase Efm5/EEF1AKMT1	GO:0016279	molecular_function	protein-lysine N-methyltransferase activity	0.0905756	K22855	EEF1AKMT1, EFM5; EEF1A lysine methyltransferase 1 [EC:2.1.1.-]
		IPR019369	Protein-lysine N-methyltransferase Efm5/EEF1AKMT1	GO:0008168	molecular_function	methyltransferase activity	0.0122656	K22855	EEF1AKMT1, EFM5; EEF1A lysine methyltransferase 1 [EC:2.1.1.-]
		IPR041370	Methyltransferase EEF1AKMT1/ZCCHC4	GO:0016279	molecular_function	protein-lysine N-methyltransferase activity	0.0905756	K22855	EEF1AKMT1, EFM5; EEF1A lysine methyltransferase 1 [EC:2.1.1.-]
		IPR041370	Methyltransferase EEF1AKMT1/ZCCHC4	GO:0008168	molecular_function	methyltransferase activity	0.0122656	K22855	EEF1AKMT1, EFM5; EEF1A lysine methyltransferase 1 [EC:2.1.1.-]
	95595|fgenesh1_kg.97_#_45_#_Locus11766v1rpkm4.92	IPR003323	OTU domain	GO:0016579	biological_process	protein deubiquitination	0.00101236	K13719	OTU1, YOD1; ubiquitin thioesterase OTU1 [EC:3.1.2.-]
		IPR003323	OTU domain	GO:0030433	biological_process	ubiquitin-dependent ERAD pathway	0.0475922	K13719	OTU1, YOD1; ubiquitin thioesterase OTU1 [EC:3.1.2.-]
		IPR003323	OTU domain	GO:0101005	molecular_function	ubiquitinyl hydrolase activity	0.024394	K13719	OTU1, YOD1; ubiquitin thioesterase OTU1 [EC:3.1.2.-]
		IPR003323	OTU domain	GO:0004843	molecular_function	thiol-dependent ubiquitin-specific protease activity	0.180613	K13719	OTU1, YOD1; ubiquitin thioesterase OTU1 [EC:3.1.2.-]
		IPR029071	Ubiquitin-like domain superfamily	GO:0016579	biological_process	protein deubiquitination	0.00101236	K13719	OTU1, YOD1; ubiquitin thioesterase OTU1 [EC:3.1.2.-]
		IPR029071	Ubiquitin-like domain superfamily	GO:0030433	biological_process	ubiquitin-dependent ERAD pathway	0.0475922	K13719	OTU1, YOD1; ubiquitin thioesterase OTU1 [EC:3.1.2.-]
		IPR029071	Ubiquitin-like domain superfamily	GO:0101005	molecular_function	ubiquitinyl hydrolase activity	0.024394	K13719	OTU1, YOD1; ubiquitin thioesterase OTU1 [EC:3.1.2.-]
		IPR029071	Ubiquitin-like domain superfamily	GO:0004843	molecular_function	thiol-dependent ubiquitin-specific protease activity	0.180613	K13719	OTU1, YOD1; ubiquitin thioesterase OTU1 [EC:3.1.2.-]
		IPR038765	Papain-like cysteine peptidase superfamily	GO:0016579	biological_process	protein deubiquitination	0.00101236	K13719	OTU1, YOD1; ubiquitin thioesterase OTU1 [EC:3.1.2.-]
		IPR038765	Papain-like cysteine peptidase superfamily	GO:0030433	biological_process	ubiquitin-dependent ERAD pathway	0.0475922	K13719	OTU1, YOD1; ubiquitin thioesterase OTU1 [EC:3.1.2.-]
		IPR038765	Papain-like cysteine peptidase superfamily	GO:0101005	molecular_function	ubiquitinyl hydrolase activity	0.024394	K13719	OTU1, YOD1; ubiquitin thioesterase OTU1 [EC:3.1.2.-]
		IPR038765	Papain-like cysteine peptidase superfamily	GO:0004843	molecular_function	thiol-dependent ubiquitin-specific protease activity	0.180613	K13719	OTU1, YOD1; ubiquitin thioesterase OTU1 [EC:3.1.2.-]
		IPR039138	Ubiquitin thioesterase OTU1/2/3	GO:0016579	biological_process	protein deubiquitination	0.00101236	K13719	OTU1, YOD1; ubiquitin thioesterase OTU1 [EC:3.1.2.-]
		IPR039138	Ubiquitin thioesterase OTU1/2/3	GO:0030433	biological_process	ubiquitin-dependent ERAD pathway	0.0475922	K13719	OTU1, YOD1; ubiquitin thioesterase OTU1 [EC:3.1.2.-]
		IPR039138	Ubiquitin thioesterase OTU1/2/3	GO:0101005	molecular_function	ubiquitinyl hydrolase activity	0.024394	K13719	OTU1, YOD1; ubiquitin thioesterase OTU1 [EC:3.1.2.-]
		IPR039138	Ubiquitin thioesterase OTU1/2/3	GO:0004843	molecular_function	thiol-dependent ubiquitin-specific protease activity	0.180613	K13719	OTU1, YOD1; ubiquitin thioesterase OTU1 [EC:3.1.2.-]
	25914|estExt_Genemark1.C_160061	IPR001965	Zinc finger, PHD-type	No GO	No GO	No GO		NO KO	NO KO
		IPR011011	Zinc finger, FYVE/PHD-type	No GO	No GO	No GO		NO KO	NO KO
		IPR013083	Zinc finger, RING/FYVE/PHD-type	No GO	No GO	No GO		NO KO	NO KO
		IPR019786	Zinc finger, PHD-type, conserved site	No GO	No GO	No GO		NO KO	NO KO
		IPR019787	Zinc finger, PHD-finger	No GO	No GO	No GO		NO KO	NO KO
		IPR040684	Alpha-glutamyl/putrescinyl thymine pyrophosphorylase clade 1	No GO	No GO	No GO		NO KO	NO KO
	215512|e_gw1.15.483.1	IPR006115	6-phosphogluconate dehydrogenase, NADP-binding	GO:0050661	molecular_function	NADP binding	0.100012	K00020	HIBADH, mmsB; 3-hydroxyisobutyrate dehydrogenase [EC:1.1.1.31]
		IPR006115	6-phosphogluconate dehydrogenase, NADP-binding	GO:0051287	molecular_function	NAD binding	0.204827	K00020	HIBADH, mmsB; 3-hydroxyisobutyrate dehydrogenase [EC:1.1.1.31]
		IPR006115	6-phosphogluconate dehydrogenase, NADP-binding	GO:0016491	molecular_function	oxidoreductase activity	8.58968e-06	K00020	HIBADH, mmsB; 3-hydroxyisobutyrate dehydrogenase [EC:1.1.1.31]
		IPR008927	6-phosphogluconate dehydrogenase-like, C-terminal domain superfamily	GO:0050661	molecular_function	NADP binding	0.100012	K00020	HIBADH, mmsB; 3-hydroxyisobutyrate dehydrogenase [EC:1.1.1.31]
		IPR008927	6-phosphogluconate dehydrogenase-like, C-terminal domain superfamily	GO:0051287	molecular_function	NAD binding	0.204827	K00020	HIBADH, mmsB; 3-hydroxyisobutyrate dehydrogenase [EC:1.1.1.31]
		IPR008927	6-phosphogluconate dehydrogenase-like, C-terminal domain superfamily	GO:0016491	molecular_function	oxidoreductase activity	8.58968e-06	K00020	HIBADH, mmsB; 3-hydroxyisobutyrate dehydrogenase [EC:1.1.1.31]
		IPR013328	6-phosphogluconate dehydrogenase, domain 2	GO:0050661	molecular_function	NADP binding	0.100012	K00020	HIBADH, mmsB; 3-hydroxyisobutyrate dehydrogenase [EC:1.1.1.31]
		IPR013328	6-phosphogluconate dehydrogenase, domain 2	GO:0051287	molecular_function	NAD binding	0.204827	K00020	HIBADH, mmsB; 3-hydroxyisobutyrate dehydrogenase [EC:1.1.1.31]
		IPR013328	6-phosphogluconate dehydrogenase, domain 2	GO:0016491	molecular_function	oxidoreductase activity	8.58968e-06	K00020	HIBADH, mmsB; 3-hydroxyisobutyrate dehydrogenase [EC:1.1.1.31]
		IPR029154	3-hydroxyisobutyrate dehydrogenase, NAD-binding domain	GO:0050661	molecular_function	NADP binding	0.100012	K00020	HIBADH, mmsB; 3-hydroxyisobutyrate dehydrogenase [EC:1.1.1.31]
		IPR029154	3-hydroxyisobutyrate dehydrogenase, NAD-binding domain	GO:0051287	molecular_function	NAD binding	0.204827	K00020	HIBADH, mmsB; 3-hydroxyisobutyrate dehydrogenase [EC:1.1.1.31]
		IPR029154	3-hydroxyisobutyrate dehydrogenase, NAD-binding domain	GO:0016491	molecular_function	oxidoreductase activity	8.58968e-06	K00020	HIBADH, mmsB; 3-hydroxyisobutyrate dehydrogenase [EC:1.1.1.31]
		IPR036291	NAD(P)-binding domain superfamily	GO:0050661	molecular_function	NADP binding	0.100012	K00020	HIBADH, mmsB; 3-hydroxyisobutyrate dehydrogenase [EC:1.1.1.31]
		IPR036291	NAD(P)-binding domain superfamily	GO:0051287	molecular_function	NAD binding	0.204827	K00020	HIBADH, mmsB; 3-hydroxyisobutyrate dehydrogenase [EC:1.1.1.31]
		IPR036291	NAD(P)-binding domain superfamily	GO:0016491	molecular_function	oxidoreductase activity	8.58968e-06	K00020	HIBADH, mmsB; 3-hydroxyisobutyrate dehydrogenase [EC:1.1.1.31]
	201261|gw1.254.87.1	IPR013780	Glycosyl hydrolase, all-beta	No GO	No GO	No GO		NO KO	NO KO
		IPR041036	Glycoside hydrolase family 5, C-terminal domain	No GO	No GO	No GO		NO KO	NO KO
	95019|fgenesh1_kg.80_#_40_#_Locus3877v1rpkm48.76	IPR010297	Protein of unknown function DUF900, hydrolase-like	No GO	No GO	No GO		NO KO	NO KO
		IPR029058	Alpha/Beta hydrolase fold	No GO	No GO	No GO		NO KO	NO KO
	17568|gm1.17568_g	IPR006785	Peroxisome membrane anchor protein Pex14p, N-terminal	No GO	No GO	No GO		K13343	PEX14; peroxin-14
		IPR018997	PUB domain	No GO	No GO	No GO		K13343	PEX14; peroxin-14
		IPR036339	PUB-like domain superfamily	No GO	No GO	No GO		K13343	PEX14; peroxin-14
		IPR036388	Winged helix-like DNA-binding domain superfamily	No GO	No GO	No GO		K13343	PEX14; peroxin-14
	254767|e_gw1.271.22.1	IPR004045	Glutathione S-transferase, N-terminal	GO:0006749	biological_process	glutathione metabolic process	0.0685213	NO KO	NO KO
		IPR004045	Glutathione S-transferase, N-terminal	GO:0005515	molecular_function	protein binding	1.13404e-10	NO KO	NO KO
		IPR007494	Glutaredoxin 2, C-terminal	GO:0006749	biological_process	glutathione metabolic process	0.0685213	NO KO	NO KO
		IPR007494	Glutaredoxin 2, C-terminal	GO:0005515	molecular_function	protein binding	1.13404e-10	NO KO	NO KO
		IPR036249	Thioredoxin-like superfamily	GO:0006749	biological_process	glutathione metabolic process	0.0685213	NO KO	NO KO
		IPR036249	Thioredoxin-like superfamily	GO:0005515	molecular_function	protein binding	1.13404e-10	NO KO	NO KO
		IPR036282	Glutathione S-transferase, C-terminal domain superfamily	GO:0006749	biological_process	glutathione metabolic process	0.0685213	NO KO	NO KO
		IPR036282	Glutathione S-transferase, C-terminal domain superfamily	GO:0005515	molecular_function	protein binding	1.13404e-10	NO KO	NO KO
	118265|estExt_fgenesh1_pg.C_1110019	IPR011021	Arrestin-like, N-terminal	No GO	No GO	No GO		NO KO	NO KO
		IPR011022	Arrestin C-terminal-like domain	No GO	No GO	No GO		NO KO	NO KO
		IPR014752	Arrestin-like, C-terminal	No GO	No GO	No GO		NO KO	NO KO
		IPR014756	Immunoglobulin E-set	No GO	No GO	No GO		NO KO	NO KO
	94098|fgenesh1_kg.63_#_9_#_Locus4969v1rpkm35.44	IPR001005	SANT/Myb domain	No GO	No GO	No GO		K09420	MYB, C-MYB; transcriptional activator Myb
		IPR009057	Homeobox-like domain superfamily	No GO	No GO	No GO		K09420	MYB, C-MYB; transcriptional activator Myb
		IPR017877	Myb-like domain	No GO	No GO	No GO		K09420	MYB, C-MYB; transcriptional activator Myb
		IPR017930	Myb domain	No GO	No GO	No GO		K09420	MYB, C-MYB; transcriptional activator Myb
	94995|fgenesh1_kg.80_#_16_#_Locus1745v1rpkm128.36	IPR000719	Protein kinase domain	No GO	No GO	No GO		NO KO	NO KO
		IPR001245	Serine-threonine/tyrosine-protein kinase, catalytic domain	No GO	No GO	No GO		NO KO	NO KO
		IPR008271	Serine/threonine-protein kinase, active site	No GO	No GO	No GO		NO KO	NO KO
		IPR011009	Protein kinase-like domain superfamily	No GO	No GO	No GO		NO KO	NO KO
	233579|e_gw1.78.208.1	IPR003439	ABC transporter-like	No GO	No GO	No GO		K05643	ABCA3; ATP-binding cassette, subfamily A (ABC1), member 3
		IPR003593	AAA+ ATPase domain	No GO	No GO	No GO		K05643	ABCA3; ATP-binding cassette, subfamily A (ABC1), member 3
		IPR017871	ABC transporter, conserved site	No GO	No GO	No GO		K05643	ABCA3; ATP-binding cassette, subfamily A (ABC1), member 3
		IPR026082	ABC transporter A	No GO	No GO	No GO		K05643	ABCA3; ATP-binding cassette, subfamily A (ABC1), member 3
		IPR027417	P-loop containing nucleoside triphosphate hydrolase	No GO	No GO	No GO		K05643	ABCA3; ATP-binding cassette, subfamily A (ABC1), member 3
	207999|e_gw1.3.632.1	IPR022185	Protein of unknown function DUF3712	No GO	No GO	No GO		NO KO	NO KO
	255449|e_gw1.284.29.1	IPR001563	Peptidase S10, serine carboxypeptidase	No GO	No GO	No GO		NO KO	NO KO
		IPR029058	Alpha/Beta hydrolase fold	No GO	No GO	No GO		NO KO	NO KO
		IPR033124	Serine carboxypeptidases, histidine active site	No GO	No GO	No GO		NO KO	NO KO
	93173|fgenesh1_kg.46_#_22_#_Locus8452v1rpkm13.95	IPR023393	START-like domain superfamily	No GO	No GO	No GO		NO KO	NO KO
	31912|estExt_Genemark1.C_1230033	IPR005145	Threonylcarbamoyl-AMP synthase, C-terminal domain	No GO	No GO	No GO		NO KO	NO KO
		IPR006070	YrdC-like domain	No GO	No GO	No GO		NO KO	NO KO
		IPR010923	tRNA threonylcarbamoyladenosine biosynthesis protein SUA5	No GO	No GO	No GO		NO KO	NO KO
		IPR017945	DHBP synthase RibB-like alpha/beta domain superfamily	No GO	No GO	No GO		NO KO	NO KO
		IPR038385	Threonylcarbamoyl-AMP synthase, C-terminal domain superfamily	No GO	No GO	No GO		NO KO	NO KO
	22205|gm1.22205_g	IPR001128	Cytochrome P450	No GO	No GO	No GO		NO KO	NO KO
		IPR002403	Cytochrome P450, E-class, group IV	No GO	No GO	No GO		NO KO	NO KO
		IPR017972	Cytochrome P450, conserved site	No GO	No GO	No GO		NO KO	NO KO
		IPR036396	Cytochrome P450 superfamily	No GO	No GO	No GO		NO KO	NO KO
	158549|gw1.10.263.1	IPR006073	GTP binding domain	No GO	No GO	No GO		K06942	ychF; ribosome-binding ATPase
		IPR027417	P-loop containing nucleoside triphosphate hydrolase	No GO	No GO	No GO		K06942	ychF; ribosome-binding ATPase
		IPR031167	OBG-type guanine nucleotide-binding (G) domain	No GO	No GO	No GO		K06942	ychF; ribosome-binding ATPase
	371004|CE39950_6133	IPR018203	GDP dissociation inhibitor	No GO	No GO	No GO		K23460	CHM, CHML; Rab proteins geranylgeranyltransferase component A
		IPR036188	FAD/NAD(P)-binding domain superfamily	No GO	No GO	No GO		K23460	CHM, CHML; Rab proteins geranylgeranyltransferase component A
	15287|gm1.15287_g	IPR003439	ABC transporter-like	GO:0005524	molecular_function	ATP binding	0.0672095	NO KO	NO KO
		IPR003439	ABC transporter-like	GO:0016020	cellular_component	membrane	0.0848554	NO KO	NO KO
		IPR003439	ABC transporter-like	GO:0042626	molecular_function	ATPase activity, coupled to transmembrane movement of substances	0.155465	NO KO	NO KO
		IPR003593	AAA+ ATPase domain	GO:0005524	molecular_function	ATP binding	0.0672095	NO KO	NO KO
		IPR003593	AAA+ ATPase domain	GO:0016020	cellular_component	membrane	0.0848554	NO KO	NO KO
		IPR003593	AAA+ ATPase domain	GO:0042626	molecular_function	ATPase activity, coupled to transmembrane movement of substances	0.155465	NO KO	NO KO
		IPR013525	ABC-2 type transporter	GO:0005524	molecular_function	ATP binding	0.0672095	NO KO	NO KO
		IPR013525	ABC-2 type transporter	GO:0016020	cellular_component	membrane	0.0848554	NO KO	NO KO
		IPR013525	ABC-2 type transporter	GO:0042626	molecular_function	ATPase activity, coupled to transmembrane movement of substances	0.155465	NO KO	NO KO
		IPR027417	P-loop containing nucleoside triphosphate hydrolase	GO:0005524	molecular_function	ATP binding	0.0672095	NO KO	NO KO
		IPR027417	P-loop containing nucleoside triphosphate hydrolase	GO:0016020	cellular_component	membrane	0.0848554	NO KO	NO KO
		IPR027417	P-loop containing nucleoside triphosphate hydrolase	GO:0042626	molecular_function	ATPase activity, coupled to transmembrane movement of substances	0.155465	NO KO	NO KO
		IPR034003	ATP-binding cassette transporter, PDR-like subfamily G, domain 2	GO:0005524	molecular_function	ATP binding	0.0672095	NO KO	NO KO
		IPR034003	ATP-binding cassette transporter, PDR-like subfamily G, domain 2	GO:0016020	cellular_component	membrane	0.0848554	NO KO	NO KO
		IPR034003	ATP-binding cassette transporter, PDR-like subfamily G, domain 2	GO:0042626	molecular_function	ATPase activity, coupled to transmembrane movement of substances	0.155465	NO KO	NO KO
		IPR043926	ABC transporter family G domain	GO:0005524	molecular_function	ATP binding	0.0672095	NO KO	NO KO
		IPR043926	ABC transporter family G domain	GO:0016020	cellular_component	membrane	0.0848554	NO KO	NO KO
		IPR043926	ABC transporter family G domain	GO:0042626	molecular_function	ATPase activity, coupled to transmembrane movement of substances	0.155465	NO KO	NO KO
	92692|fgenesh1_kg.38_#_14_#_Locus4864v2rpkm27.89	IPR038499	BRO1 domain superfamily	No GO	No GO	No GO		NO KO	NO KO
		IPR038898	BRO1 domain-containing protein BROX	No GO	No GO	No GO		NO KO	NO KO
	89977|fgenesh1_kg.7_#_1_#_Locus7968v1rpkm16.05	IPR013087	Zinc finger C2H2-type	No GO	No GO	No GO		K11436	PRMT3; type I protein arginine methyltransferase [EC:2.1.1.319]
		IPR025799	Protein arginine N-methyltransferase	No GO	No GO	No GO		K11436	PRMT3; type I protein arginine methyltransferase [EC:2.1.1.319]
		IPR029063	S-adenosyl-L-methionine-dependent methyltransferase	No GO	No GO	No GO		K11436	PRMT3; type I protein arginine methyltransferase [EC:2.1.1.319]
		IPR036236	Zinc finger C2H2 superfamily	No GO	No GO	No GO		K11436	PRMT3; type I protein arginine methyltransferase [EC:2.1.1.319]
		IPR041698	Methyltransferase domain 25	No GO	No GO	No GO		K11436	PRMT3; type I protein arginine methyltransferase [EC:2.1.1.319]
	214572|e_gw1.13.135.1	IPR006384	HAD hydrolase, subfamily IA, Pyridoxal phosphate phosphatase-like	No GO	No GO	No GO		K13248	PHOSPHO2; pyridoxal phosphate phosphatase PHOSPHO2 [EC:3.1.3.74]
		IPR016965	Phosphatase PHOSPHO-type	No GO	No GO	No GO		K13248	PHOSPHO2; pyridoxal phosphate phosphatase PHOSPHO2 [EC:3.1.3.74]
		IPR023214	HAD superfamily	No GO	No GO	No GO		K13248	PHOSPHO2; pyridoxal phosphate phosphatase PHOSPHO2 [EC:3.1.3.74]
		IPR036412	HAD-like superfamily	No GO	No GO	No GO		K13248	PHOSPHO2; pyridoxal phosphate phosphatase PHOSPHO2 [EC:3.1.3.74]
	97603|fgenesh1_kg.173_#_15_#_Locus4329v1rpkm42.24	IPR012901	N2227-like	No GO	No GO	No GO		K19787	CARNMT1; carnosine N-methyltransferase [EC:2.1.1.22]
		IPR029063	S-adenosyl-L-methionine-dependent methyltransferase	No GO	No GO	No GO		K19787	CARNMT1; carnosine N-methyltransferase [EC:2.1.1.22]
	85390|fgenesh1_pm.148_#_23	IPR000577	Carbohydrate kinase, FGGY	No GO	No GO	No GO		K25031	gntK; gluconokinase [EC:2.7.1.12]
		IPR018484	Carbohydrate kinase, FGGY, N-terminal	No GO	No GO	No GO		K25031	gntK; gluconokinase [EC:2.7.1.12]
		IPR018485	Carbohydrate kinase, FGGY, C-terminal	No GO	No GO	No GO		K25031	gntK; gluconokinase [EC:2.7.1.12]
		IPR043129	ATPase, nucleotide binding domain	No GO	No GO	No GO		K25031	gntK; gluconokinase [EC:2.7.1.12]
	94368|fgenesh1_kg.67_#_22_#_Locus9047v1rpkm11.81	IPR005612	CCAAT-binding factor	No GO	No GO	No GO		K14832	MAK21, NOC1, CEBPZ; ribosome biogenesis protein MAK21
		IPR016024	Armadillo-type fold	No GO	No GO	No GO		K14832	MAK21, NOC1, CEBPZ; ribosome biogenesis protein MAK21
		IPR040155	CEBPZ/Mak21-like	No GO	No GO	No GO		K14832	MAK21, NOC1, CEBPZ; ribosome biogenesis protein MAK21
	95977|fgenesh1_kg.109_#_4_#_Locus5799v1rpkm28.50	IPR023393	START-like domain superfamily	No GO	No GO	No GO		NO KO	NO KO
	99146|fgenesh1_kg.293_#_4_#_Locus5846v1rpkm28.11	IPR000489	Pterin-binding domain	GO:0042558	biological_process	pteridine-containing compound metabolic process	0.0361398	K13941	folKP; 2-amino-4-hydroxy-6-hydroxymethyldihydropteridine diphosphokinase / dihydropteroate synthase [EC:2.7.6.3 2.5.1.15]
		IPR000550	7,8-Dihydro-6-hydroxymethylpterin-pyrophosphokinase, HPPK	GO:0042558	biological_process	pteridine-containing compound metabolic process	0.0361398	K13941	folKP; 2-amino-4-hydroxy-6-hydroxymethyldihydropteridine diphosphokinase / dihydropteroate synthase [EC:2.7.6.3 2.5.1.15]
		IPR006390	Dihydropteroate synthase	GO:0042558	biological_process	pteridine-containing compound metabolic process	0.0361398	K13941	folKP; 2-amino-4-hydroxy-6-hydroxymethyldihydropteridine diphosphokinase / dihydropteroate synthase [EC:2.7.6.3 2.5.1.15]
		IPR011005	Dihydropteroate synthase-like	GO:0042558	biological_process	pteridine-containing compound metabolic process	0.0361398	K13941	folKP; 2-amino-4-hydroxy-6-hydroxymethyldihydropteridine diphosphokinase / dihydropteroate synthase [EC:2.7.6.3 2.5.1.15]
		IPR035907	7,8-Dihydro-6-hydroxymethylpterin-pyrophosphokinase HPPK superfamily	GO:0042558	biological_process	pteridine-containing compound metabolic process	0.0361398	K13941	folKP; 2-amino-4-hydroxy-6-hydroxymethyldihydropteridine diphosphokinase / dihydropteroate synthase [EC:2.7.6.3 2.5.1.15]
	61976|fgenesh1_pg.6_#_176	IPR001452	SH3 domain	No GO	No GO	No GO		K24315	TGFB1I1; transforming growth factor beta-1-induced transcript 1 protein
		IPR001781	Zinc finger, LIM-type	No GO	No GO	No GO		K24315	TGFB1I1; transforming growth factor beta-1-induced transcript 1 protein
		IPR036028	SH3-like domain superfamily	No GO	No GO	No GO		K24315	TGFB1I1; transforming growth factor beta-1-induced transcript 1 protein
	239139|e_gw1.109.234.1	IPR011011	Zinc finger, FYVE/PHD-type	No GO	No GO	No GO		NO KO	NO KO
		IPR017455	Zinc finger, FYVE-related	No GO	No GO	No GO		NO KO	NO KO
	304495|estExt_Genewise1Plus.C_150362	IPR019410	Lysine methyltransferase	No GO	No GO	No GO		NO KO	NO KO
		IPR029063	S-adenosyl-L-methionine-dependent methyltransferase	No GO	No GO	No GO		NO KO	NO KO
	244750|e_gw1.150.184.1	IPR007274	Ctr copper transporter	No GO	No GO	No GO		K14686	SLC31A1, CTR1; solute carrier family 31 (copper transporter), member 1
	501893|CE170839_8595	IPR001623	DnaJ domain	No GO	No GO	No GO		K09510	DNAJB4; DnaJ homolog subfamily B member 4
		IPR002939	Chaperone DnaJ, C-terminal	No GO	No GO	No GO		K09510	DNAJB4; DnaJ homolog subfamily B member 4
		IPR008971	HSP40/DnaJ peptide-binding	No GO	No GO	No GO		K09510	DNAJB4; DnaJ homolog subfamily B member 4
		IPR018253	DnaJ domain, conserved site	No GO	No GO	No GO		K09510	DNAJB4; DnaJ homolog subfamily B member 4
		IPR036869	Chaperone J-domain superfamily	No GO	No GO	No GO		K09510	DNAJB4; DnaJ homolog subfamily B member 4
	77301|fgenesh1_pm.8_#_131	IPR006121	Heavy metal-associated domain, HMA	No GO	No GO	No GO		NO KO	NO KO
		IPR007274	Ctr copper transporter	No GO	No GO	No GO		NO KO	NO KO
		IPR036163	Heavy metal-associated domain superfamily	No GO	No GO	No GO		NO KO	NO KO
	251948|e_gw1.228.94.1	IPR001680	WD40 repeat	No GO	No GO	No GO		K24725	AAMP; angio-associated migratory cell protein
		IPR015943	WD40/YVTN repeat-like-containing domain superfamily	No GO	No GO	No GO		K24725	AAMP; angio-associated migratory cell protein
		IPR017986	WD40-repeat-containing domain	No GO	No GO	No GO		K24725	AAMP; angio-associated migratory cell protein
		IPR019775	WD40 repeat, conserved site	No GO	No GO	No GO		K24725	AAMP; angio-associated migratory cell protein
		IPR020472	G-protein beta WD-40 repeat	No GO	No GO	No GO		K24725	AAMP; angio-associated migratory cell protein
		IPR036322	WD40-repeat-containing domain superfamily	No GO	No GO	No GO		K24725	AAMP; angio-associated migratory cell protein
	77627|fgenesh1_pm.10_#_148	IPR001965	Zinc finger, PHD-type	No GO	No GO	No GO		NO KO	NO KO
		IPR011011	Zinc finger, FYVE/PHD-type	No GO	No GO	No GO		NO KO	NO KO
		IPR013083	Zinc finger, RING/FYVE/PHD-type	No GO	No GO	No GO		NO KO	NO KO
		IPR016197	Chromo-like domain superfamily	No GO	No GO	No GO		NO KO	NO KO
	263702|estExt_Genewise1.C_3_t10220	IPR006564	Zinc finger, PMZ-type	No GO	No GO	No GO		NO KO	NO KO
		IPR007527	Zinc finger, SWIM-type	No GO	No GO	No GO		NO KO	NO KO
	550376|MIX168_15743_90	IPR000608	Ubiquitin-conjugating enzyme E2	No GO	No GO	No GO		K10576	UBE2H, UBC8; ubiquitin-conjugating enzyme E2 H [EC:2.3.2.23]
		IPR016135	Ubiquitin-conjugating enzyme/RWD-like	No GO	No GO	No GO		K10576	UBE2H, UBC8; ubiquitin-conjugating enzyme E2 H [EC:2.3.2.23]
		IPR023313	Ubiquitin-conjugating enzyme, active site	No GO	No GO	No GO		K10576	UBE2H, UBC8; ubiquitin-conjugating enzyme E2 H [EC:2.3.2.23]
	2603|gm1.2603_g	IPR000591	DEP domain	GO:0004674	molecular_function	protein serine/threonine kinase activity	0.00472881	K13303	SGK2; serum/glucocorticoid-regulated kinase 2 [EC:2.7.11.1]
		IPR000719	Protein kinase domain	GO:0004674	molecular_function	protein serine/threonine kinase activity	0.00472881	K13303	SGK2; serum/glucocorticoid-regulated kinase 2 [EC:2.7.11.1]
		IPR000961	AGC-kinase, C-terminal	GO:0004674	molecular_function	protein serine/threonine kinase activity	0.00472881	K13303	SGK2; serum/glucocorticoid-regulated kinase 2 [EC:2.7.11.1]
		IPR008271	Serine/threonine-protein kinase, active site	GO:0004674	molecular_function	protein serine/threonine kinase activity	0.00472881	K13303	SGK2; serum/glucocorticoid-regulated kinase 2 [EC:2.7.11.1]
		IPR011009	Protein kinase-like domain superfamily	GO:0004674	molecular_function	protein serine/threonine kinase activity	0.00472881	K13303	SGK2; serum/glucocorticoid-regulated kinase 2 [EC:2.7.11.1]
		IPR017441	Protein kinase, ATP binding site	GO:0004674	molecular_function	protein serine/threonine kinase activity	0.00472881	K13303	SGK2; serum/glucocorticoid-regulated kinase 2 [EC:2.7.11.1]
		IPR035892	C2 domain superfamily	GO:0004674	molecular_function	protein serine/threonine kinase activity	0.00472881	K13303	SGK2; serum/glucocorticoid-regulated kinase 2 [EC:2.7.11.1]
		IPR036388	Winged helix-like DNA-binding domain superfamily	GO:0004674	molecular_function	protein serine/threonine kinase activity	0.00472881	K13303	SGK2; serum/glucocorticoid-regulated kinase 2 [EC:2.7.11.1]
		IPR036390	Winged helix DNA-binding domain superfamily	GO:0004674	molecular_function	protein serine/threonine kinase activity	0.00472881	K13303	SGK2; serum/glucocorticoid-regulated kinase 2 [EC:2.7.11.1]
	208136|e_gw1.3.259.1	IPR019333	Integrator complex subunit 3	No GO	No GO	No GO		K13140	INTS3; integrator complex subunit 3
	62198|fgenesh1_pg.7_#_181	IPR000014	PAS domain	No GO	No GO	No GO		NO KO	NO KO
		IPR000700	PAS-associated, C-terminal	No GO	No GO	No GO		NO KO	NO KO
		IPR001610	PAC motif	No GO	No GO	No GO		NO KO	NO KO
		IPR001294	Phytochrome	No GO	No GO	No GO		NO KO	NO KO
		IPR013767	PAS fold	No GO	No GO	No GO		NO KO	NO KO
		IPR035965	PAS domain superfamily	No GO	No GO	No GO		NO KO	NO KO
	228856|e_gw1.58.233.1	IPR001660	Sterile alpha motif domain	No GO	No GO	No GO		NO KO	NO KO
		IPR003347	JmjC domain	No GO	No GO	No GO		NO KO	NO KO
		IPR011009	Protein kinase-like domain superfamily	No GO	No GO	No GO		NO KO	NO KO
		IPR013761	Sterile alpha motif/pointed domain superfamily	No GO	No GO	No GO		NO KO	NO KO
		IPR041667	Cupin-like domain 8	No GO	No GO	No GO		NO KO	NO KO
	245732|e_gw1.159.23.1	IPR000306	FYVE zinc finger	No GO	No GO	No GO		K20129	ANKFY1; rabankyrin-5
		IPR002110	Ankyrin repeat	No GO	No GO	No GO		K20129	ANKFY1; rabankyrin-5
		IPR011011	Zinc finger, FYVE/PHD-type	No GO	No GO	No GO		K20129	ANKFY1; rabankyrin-5
		IPR013083	Zinc finger, RING/FYVE/PHD-type	No GO	No GO	No GO		K20129	ANKFY1; rabankyrin-5
		IPR017455	Zinc finger, FYVE-related	No GO	No GO	No GO		K20129	ANKFY1; rabankyrin-5
		IPR020683	Ankyrin repeat-containing domain	No GO	No GO	No GO		K20129	ANKFY1; rabankyrin-5
		IPR036770	Ankyrin repeat-containing domain superfamily	No GO	No GO	No GO		K20129	ANKFY1; rabankyrin-5
	212710|e_gw1.10.198.1	IPR005024	Snf7 family	GO:0007034	biological_process	vacuolar transport	2.7295e-06	K12191	CHMP2A; charged multivesicular body protein 2A
	330273|estExt_Genewise1Plus.C_4440024	IPR000719	Protein kinase domain	No GO	No GO	No GO		K05869	CAMK4; calcium/calmodulin-dependent protein kinase IV [EC:2.7.11.17]
		IPR008271	Serine/threonine-protein kinase, active site	No GO	No GO	No GO		K05869	CAMK4; calcium/calmodulin-dependent protein kinase IV [EC:2.7.11.17]
		IPR011009	Protein kinase-like domain superfamily	No GO	No GO	No GO		K05869	CAMK4; calcium/calmodulin-dependent protein kinase IV [EC:2.7.11.17]
		IPR017441	Protein kinase, ATP binding site	No GO	No GO	No GO		K05869	CAMK4; calcium/calmodulin-dependent protein kinase IV [EC:2.7.11.17]
	63124|fgenesh1_pg.13_#_53	IPR004099	Pyridine nucleotide-disulphide oxidoreductase, dimerisation domain	GO:0045454	biological_process	cell redox homeostasis	0.0802432	K00382	DLD, lpd, pdhD; dihydrolipoamide dehydrogenase [EC:1.8.1.4]
		IPR016156	FAD/NAD-linked reductase, dimerisation domain superfamily	GO:0045454	biological_process	cell redox homeostasis	0.0802432	K00382	DLD, lpd, pdhD; dihydrolipoamide dehydrogenase [EC:1.8.1.4]
		IPR023753	FAD/NAD(P)-binding domain	GO:0045454	biological_process	cell redox homeostasis	0.0802432	K00382	DLD, lpd, pdhD; dihydrolipoamide dehydrogenase [EC:1.8.1.4]
		IPR036188	FAD/NAD(P)-binding domain superfamily	GO:0045454	biological_process	cell redox homeostasis	0.0802432	K00382	DLD, lpd, pdhD; dihydrolipoamide dehydrogenase [EC:1.8.1.4]
	4564|gm1.4564_g	IPR001680	WD40 repeat	No GO	No GO	No GO		NO KO	NO KO
		IPR015943	WD40/YVTN repeat-like-containing domain superfamily	No GO	No GO	No GO		NO KO	NO KO
		IPR017986	WD40-repeat-containing domain	No GO	No GO	No GO		NO KO	NO KO
		IPR018247	EF-Hand 1, calcium-binding site	No GO	No GO	No GO		NO KO	NO KO
		IPR019775	WD40 repeat, conserved site	No GO	No GO	No GO		NO KO	NO KO
		IPR020472	G-protein beta WD-40 repeat	No GO	No GO	No GO		NO KO	NO KO
		IPR036322	WD40-repeat-containing domain superfamily	No GO	No GO	No GO		NO KO	NO KO
	246556|e_gw1.167.37.1	IPR004875	DDE superfamily endonuclease domain	GO:0003676	molecular_function	nucleic acid binding	0.0967511	NO KO	NO KO
		IPR006600	HTH CenpB-type DNA-binding domain	GO:0003676	molecular_function	nucleic acid binding	0.0967511	NO KO	NO KO
		IPR009057	Homeobox-like domain superfamily	GO:0003676	molecular_function	nucleic acid binding	0.0967511	NO KO	NO KO
	223640|e_gw1.39.107.1	IPR000253	Forkhead-associated (FHA) domain	No GO	No GO	No GO		NO KO	NO KO
		IPR008984	SMAD/FHA domain superfamily	No GO	No GO	No GO		NO KO	NO KO
		IPR011016	Zinc finger, RING-CH-type	No GO	No GO	No GO		NO KO	NO KO
		IPR013083	Zinc finger, RING/FYVE/PHD-type	No GO	No GO	No GO		NO KO	NO KO
	708|gm1.708_g	IPR001736	Phospholipase D/Transphosphatidylase	GO:0006654	biological_process	phosphatidic acid biosynthetic process	0.024394	K01115	PLD1_2; phospholipase D1/2 [EC:3.1.4.4]
		IPR001736	Phospholipase D/Transphosphatidylase	GO:0004630	molecular_function	phospholipase D activity	0.024394	K01115	PLD1_2; phospholipase D1/2 [EC:3.1.4.4]
		IPR001736	Phospholipase D/Transphosphatidylase	GO:0048017	biological_process	inositol lipid-mediated signaling	0.024394	K01115	PLD1_2; phospholipase D1/2 [EC:3.1.4.4]
		IPR015679	Phospholipase D family	GO:0006654	biological_process	phosphatidic acid biosynthetic process	0.024394	K01115	PLD1_2; phospholipase D1/2 [EC:3.1.4.4]
		IPR015679	Phospholipase D family	GO:0004630	molecular_function	phospholipase D activity	0.024394	K01115	PLD1_2; phospholipase D1/2 [EC:3.1.4.4]
		IPR015679	Phospholipase D family	GO:0048017	biological_process	inositol lipid-mediated signaling	0.024394	K01115	PLD1_2; phospholipase D1/2 [EC:3.1.4.4]
		IPR016555	Phospholipase D, eukaryotic type	GO:0006654	biological_process	phosphatidic acid biosynthetic process	0.024394	K01115	PLD1_2; phospholipase D1/2 [EC:3.1.4.4]
		IPR016555	Phospholipase D, eukaryotic type	GO:0004630	molecular_function	phospholipase D activity	0.024394	K01115	PLD1_2; phospholipase D1/2 [EC:3.1.4.4]
		IPR016555	Phospholipase D, eukaryotic type	GO:0048017	biological_process	inositol lipid-mediated signaling	0.024394	K01115	PLD1_2; phospholipase D1/2 [EC:3.1.4.4]
		IPR025202	Phospholipase D-like domain	GO:0006654	biological_process	phosphatidic acid biosynthetic process	0.024394	K01115	PLD1_2; phospholipase D1/2 [EC:3.1.4.4]
		IPR025202	Phospholipase D-like domain	GO:0004630	molecular_function	phospholipase D activity	0.024394	K01115	PLD1_2; phospholipase D1/2 [EC:3.1.4.4]
		IPR025202	Phospholipase D-like domain	GO:0048017	biological_process	inositol lipid-mediated signaling	0.024394	K01115	PLD1_2; phospholipase D1/2 [EC:3.1.4.4]
	314050|estExt_Genewise1Plus.C_650086	IPR003107	HAT (Half-A-TPR) repeat	GO:0005634	cellular_component	nucleus	0.0874727	K14408	CSTF3, RNA14; cleavage stimulation factor subunit 3
		IPR003107	HAT (Half-A-TPR) repeat	GO:0006397	biological_process	mRNA processing	0.263822	K14408	CSTF3, RNA14; cleavage stimulation factor subunit 3
		IPR003107	HAT (Half-A-TPR) repeat	GO:0005515	molecular_function	protein binding	1.13404e-10	K14408	CSTF3, RNA14; cleavage stimulation factor subunit 3
		IPR008847	Suppressor of forked	GO:0005634	cellular_component	nucleus	0.0874727	K14408	CSTF3, RNA14; cleavage stimulation factor subunit 3
		IPR008847	Suppressor of forked	GO:0006397	biological_process	mRNA processing	0.263822	K14408	CSTF3, RNA14; cleavage stimulation factor subunit 3
		IPR008847	Suppressor of forked	GO:0005515	molecular_function	protein binding	1.13404e-10	K14408	CSTF3, RNA14; cleavage stimulation factor subunit 3
		IPR011990	Tetratricopeptide-like helical domain superfamily	GO:0005634	cellular_component	nucleus	0.0874727	K14408	CSTF3, RNA14; cleavage stimulation factor subunit 3
		IPR011990	Tetratricopeptide-like helical domain superfamily	GO:0006397	biological_process	mRNA processing	0.263822	K14408	CSTF3, RNA14; cleavage stimulation factor subunit 3
		IPR011990	Tetratricopeptide-like helical domain superfamily	GO:0005515	molecular_function	protein binding	1.13404e-10	K14408	CSTF3, RNA14; cleavage stimulation factor subunit 3
		IPR013026	Tetratricopeptide repeat-containing domain	GO:0005634	cellular_component	nucleus	0.0874727	K14408	CSTF3, RNA14; cleavage stimulation factor subunit 3
		IPR013026	Tetratricopeptide repeat-containing domain	GO:0006397	biological_process	mRNA processing	0.263822	K14408	CSTF3, RNA14; cleavage stimulation factor subunit 3
		IPR013026	Tetratricopeptide repeat-containing domain	GO:0005515	molecular_function	protein binding	1.13404e-10	K14408	CSTF3, RNA14; cleavage stimulation factor subunit 3
		IPR019734	Tetratricopeptide repeat	GO:0005634	cellular_component	nucleus	0.0874727	K14408	CSTF3, RNA14; cleavage stimulation factor subunit 3
		IPR019734	Tetratricopeptide repeat	GO:0006397	biological_process	mRNA processing	0.263822	K14408	CSTF3, RNA14; cleavage stimulation factor subunit 3
		IPR019734	Tetratricopeptide repeat	GO:0005515	molecular_function	protein binding	1.13404e-10	K14408	CSTF3, RNA14; cleavage stimulation factor subunit 3
	92624|fgenesh1_kg.36_#_28_#_Locus11456v1rpkm5.52	IPR012349	FMN-binding split barrel	No GO	No GO	No GO		NO KO	NO KO
	233115|e_gw1.75.172.1	IPR003691	Putative fluoride ion transporter CrcB	No GO	No GO	No GO		K06199	crcB, FEX; fluoride exporter
	MT820633	IPR002110	Ankyrin repeat	No GO	No GO	No GO		NO KO	NO KO
		IPR011990	Tetratricopeptide-like helical domain superfamily	No GO	No GO	No GO		NO KO	NO KO
		IPR013026	Tetratricopeptide repeat-containing domain	No GO	No GO	No GO		NO KO	NO KO
		IPR019734	Tetratricopeptide repeat	No GO	No GO	No GO		NO KO	NO KO
		IPR020683	Ankyrin repeat-containing domain	No GO	No GO	No GO		NO KO	NO KO
		IPR036770	Ankyrin repeat-containing domain superfamily	No GO	No GO	No GO		NO KO	NO KO
	216443|e_gw1.17.218.1	IPR000608	Ubiquitin-conjugating enzyme E2	No GO	No GO	No GO		K04554	UBE2J2, NCUBE2, UBC6; ubiquitin-conjugating enzyme E2 J2 [EC:2.3.2.23]
		IPR016135	Ubiquitin-conjugating enzyme/RWD-like	No GO	No GO	No GO		K04554	UBE2J2, NCUBE2, UBC6; ubiquitin-conjugating enzyme E2 J2 [EC:2.3.2.23]
	126817|gw1.16.130.1	IPR000504	RNA recognition motif domain	No GO	No GO	No GO		K12836	U2AF1; splicing factor U2AF 35 kDa subunit
		IPR000571	Zinc finger, CCCH-type	No GO	No GO	No GO		K12836	U2AF1; splicing factor U2AF 35 kDa subunit
		IPR003954	RNA recognition motif domain, eukaryote	No GO	No GO	No GO		K12836	U2AF1; splicing factor U2AF 35 kDa subunit
		IPR009145	U2 auxiliary factor small subunit	No GO	No GO	No GO		K12836	U2AF1; splicing factor U2AF 35 kDa subunit
		IPR012677	Nucleotide-binding alpha-beta plait domain superfamily	No GO	No GO	No GO		K12836	U2AF1; splicing factor U2AF 35 kDa subunit
		IPR035979	RNA-binding domain superfamily	No GO	No GO	No GO		K12836	U2AF1; splicing factor U2AF 35 kDa subunit
	11997|gm1.11997_g	IPR004277	Phosphatidyl serine synthase	GO:0006659	biological_process	phosphatidylserine biosynthetic process	0.000891254	K08730	PTDSS2; phosphatidylserine synthase 2 [EC:2.7.8.29]
	90359|fgenesh1_kg.10_#_7_#_Locus3059v1rpkm65.04	IPR002035	von Willebrand factor, type A	No GO	No GO	No GO		K16280	RGLG; E3 ubiquitin-protein ligase RGLG [EC:2.3.2.27]
		IPR010734	Copine	No GO	No GO	No GO		K16280	RGLG; E3 ubiquitin-protein ligase RGLG [EC:2.3.2.27]
		IPR031115	Copine domain protein CPNA-1	No GO	No GO	No GO		K16280	RGLG; E3 ubiquitin-protein ligase RGLG [EC:2.3.2.27]
		IPR036465	von Willebrand factor A-like domain superfamily	No GO	No GO	No GO		K16280	RGLG; E3 ubiquitin-protein ligase RGLG [EC:2.3.2.27]
	68655|fgenesh1_pg.82_#_28	IPR019185	Integral membrane protein SYS1-related	No GO	No GO	No GO		K20318	SYS1; protein SYS1
	251981|e_gw1.228.107.1	IPR004823	TATA box binding protein associated factor (TAF)	GO:0016251	molecular_function	obsolete general RNA polymerase II transcription factor activity	0.024394	K03131	TAF6; transcription initiation factor TFIID subunit 6
		IPR004823	TATA box binding protein associated factor (TAF)	GO:0046695	cellular_component	SLIK (SAGA-like) complex	0.0361398	K03131	TAF6; transcription initiation factor TFIID subunit 6
		IPR004823	TATA box binding protein associated factor (TAF)	GO:0005669	cellular_component	transcription factor TFIID complex	0.000473754	K03131	TAF6; transcription initiation factor TFIID subunit 6
		IPR004823	TATA box binding protein associated factor (TAF)	GO:0000124	cellular_component	SAGA complex	0.0696386	K03131	TAF6; transcription initiation factor TFIID subunit 6
		IPR009072	Histone-fold	GO:0016251	molecular_function	obsolete general RNA polymerase II transcription factor activity	0.024394	K03131	TAF6; transcription initiation factor TFIID subunit 6
		IPR009072	Histone-fold	GO:0046695	cellular_component	SLIK (SAGA-like) complex	0.0361398	K03131	TAF6; transcription initiation factor TFIID subunit 6
		IPR009072	Histone-fold	GO:0005669	cellular_component	transcription factor TFIID complex	0.000473754	K03131	TAF6; transcription initiation factor TFIID subunit 6
		IPR009072	Histone-fold	GO:0000124	cellular_component	SAGA complex	0.0696386	K03131	TAF6; transcription initiation factor TFIID subunit 6
		IPR011442	TAF6, C-terminal HEAT repeat domain	GO:0016251	molecular_function	obsolete general RNA polymerase II transcription factor activity	0.024394	K03131	TAF6; transcription initiation factor TFIID subunit 6
		IPR011442	TAF6, C-terminal HEAT repeat domain	GO:0046695	cellular_component	SLIK (SAGA-like) complex	0.0361398	K03131	TAF6; transcription initiation factor TFIID subunit 6
		IPR011442	TAF6, C-terminal HEAT repeat domain	GO:0005669	cellular_component	transcription factor TFIID complex	0.000473754	K03131	TAF6; transcription initiation factor TFIID subunit 6
		IPR011442	TAF6, C-terminal HEAT repeat domain	GO:0000124	cellular_component	SAGA complex	0.0696386	K03131	TAF6; transcription initiation factor TFIID subunit 6
		IPR016024	Armadillo-type fold	GO:0016251	molecular_function	obsolete general RNA polymerase II transcription factor activity	0.024394	K03131	TAF6; transcription initiation factor TFIID subunit 6
		IPR016024	Armadillo-type fold	GO:0046695	cellular_component	SLIK (SAGA-like) complex	0.0361398	K03131	TAF6; transcription initiation factor TFIID subunit 6
		IPR016024	Armadillo-type fold	GO:0005669	cellular_component	transcription factor TFIID complex	0.000473754	K03131	TAF6; transcription initiation factor TFIID subunit 6
		IPR016024	Armadillo-type fold	GO:0000124	cellular_component	SAGA complex	0.0696386	K03131	TAF6; transcription initiation factor TFIID subunit 6
		IPR037796	Transcription initiation factor TFIID subunit 6	GO:0016251	molecular_function	obsolete general RNA polymerase II transcription factor activity	0.024394	K03131	TAF6; transcription initiation factor TFIID subunit 6
		IPR037796	Transcription initiation factor TFIID subunit 6	GO:0046695	cellular_component	SLIK (SAGA-like) complex	0.0361398	K03131	TAF6; transcription initiation factor TFIID subunit 6
		IPR037796	Transcription initiation factor TFIID subunit 6	GO:0005669	cellular_component	transcription factor TFIID complex	0.000473754	K03131	TAF6; transcription initiation factor TFIID subunit 6
		IPR037796	Transcription initiation factor TFIID subunit 6	GO:0000124	cellular_component	SAGA complex	0.0696386	K03131	TAF6; transcription initiation factor TFIID subunit 6
	89452|fgenesh1_kg.4_#_37_#_Locus3714v1rpkm51.45	IPR004932	Retrieval of early ER protein Rer1	No GO	No GO	No GO		NO KO	NO KO
	238217|e_gw1.104.220.1	IPR002618	UDPGP family	GO:0070569	molecular_function	uridylyltransferase activity	9.86816e-05	K00972	UAP1; UDP-N-acetylglucosamine/UDP-N-acetylgalactosamine diphosphorylase [EC:2.7.7.23 2.7.7.83]
		IPR029044	Nucleotide-diphospho-sugar transferases	GO:0070569	molecular_function	uridylyltransferase activity	9.86816e-05	K00972	UAP1; UDP-N-acetylglucosamine/UDP-N-acetylgalactosamine diphosphorylase [EC:2.7.7.23 2.7.7.83]
		IPR039741	UDP-sugar pyrophosphorylase	GO:0070569	molecular_function	uridylyltransferase activity	9.86816e-05	K00972	UAP1; UDP-N-acetylglucosamine/UDP-N-acetylgalactosamine diphosphorylase [EC:2.7.7.23 2.7.7.83]
	99496|fgenesh1_kg.345_#_7_#_Locus5889v1rpkm27.74	IPR000719	Protein kinase domain	No GO	No GO	No GO		K08790	STK38, NDR; serine/threonine kinase 38 [EC:2.7.11.1]
		IPR008271	Serine/threonine-protein kinase, active site	No GO	No GO	No GO		K08790	STK38, NDR; serine/threonine kinase 38 [EC:2.7.11.1]
		IPR011009	Protein kinase-like domain superfamily	No GO	No GO	No GO		K08790	STK38, NDR; serine/threonine kinase 38 [EC:2.7.11.1]
	220431|e_gw1.28.186.1	IPR003323	OTU domain	No GO	No GO	No GO		K18342	OTUD6; OTU domain-containing protein 6 [EC:3.4.19.12]
		IPR038765	Papain-like cysteine peptidase superfamily	No GO	No GO	No GO		K18342	OTUD6; OTU domain-containing protein 6 [EC:3.4.19.12]
	341929|CE10875_12117	IPR000306	FYVE zinc finger	GO:0005515	molecular_function	protein binding	1.13404e-10	NO KO	NO KO
		IPR003018	GAF domain	GO:0005515	molecular_function	protein binding	1.13404e-10	NO KO	NO KO
		IPR011011	Zinc finger, FYVE/PHD-type	GO:0005515	molecular_function	protein binding	1.13404e-10	NO KO	NO KO
		IPR013083	Zinc finger, RING/FYVE/PHD-type	GO:0005515	molecular_function	protein binding	1.13404e-10	NO KO	NO KO
		IPR017455	Zinc finger, FYVE-related	GO:0005515	molecular_function	protein binding	1.13404e-10	NO KO	NO KO
		IPR029016	GAF-like domain superfamily	GO:0005515	molecular_function	protein binding	1.13404e-10	NO KO	NO KO
	79818|fgenesh1_pm.31_#_65	IPR023601	Golgi SNAP receptor complex, subunit 1	GO:0016021	cellular_component	integral component of membrane	0.101109	K08495	GOSR1, GOS1; golgi SNAP receptor complex member 1
		IPR023601	Golgi SNAP receptor complex, subunit 1	GO:0005801	cellular_component	cis-Golgi network	0.0475922	K08495	GOSR1, GOS1; golgi SNAP receptor complex member 1
		IPR023601	Golgi SNAP receptor complex, subunit 1	GO:0000139	cellular_component	Golgi membrane	0.0343533	K08495	GOSR1, GOS1; golgi SNAP receptor complex member 1
		IPR023601	Golgi SNAP receptor complex, subunit 1	GO:0006888	biological_process	ER to Golgi vesicle-mediated transport	0.229211	K08495	GOSR1, GOS1; golgi SNAP receptor complex member 1
	91392|fgenesh1_kg.19_#_10_#_Locus7699v1rpkm17.27	IPR003140	Phospholipase/carboxylesterase/thioesterase	GO:0016787	molecular_function	hydrolase activity	0.0049806	K06130	LYPLA2; lysophospholipase II [EC:3.1.1.5]
		IPR029058	Alpha/Beta hydrolase fold	GO:0016787	molecular_function	hydrolase activity	0.0049806	K06130	LYPLA2; lysophospholipase II [EC:3.1.1.5]
	21321|gm1.21321_g	IPR011990	Tetratricopeptide-like helical domain superfamily	No GO	No GO	No GO		NO KO	NO KO
		IPR018834	DNA/RNA-binding domain, Est1-type	No GO	No GO	No GO		NO KO	NO KO
		IPR019458	Telomerase activating protein Est1	No GO	No GO	No GO		NO KO	NO KO
	74207|fgenesh1_pg.300_#_1	IPR001179	FKBP-type peptidyl-prolyl cis-trans isomerase domain	GO:0003755	molecular_function	peptidyl-prolyl cis-trans isomerase activity	0.317097	K04075	tilS, mesJ; tRNA(Ile)-lysidine synthase [EC:6.3.4.19]
		IPR011063	tRNA(Ile)-lysidine/2-thiocytidine synthase, N-terminal	GO:0003755	molecular_function	peptidyl-prolyl cis-trans isomerase activity	0.317097	K04075	tilS, mesJ; tRNA(Ile)-lysidine synthase [EC:6.3.4.19]
		IPR012094	tRNA(Ile)-lysidine synthase	GO:0003755	molecular_function	peptidyl-prolyl cis-trans isomerase activity	0.317097	K04075	tilS, mesJ; tRNA(Ile)-lysidine synthase [EC:6.3.4.19]
		IPR012795	tRNA(Ile)-lysidine synthase, N-terminal	GO:0003755	molecular_function	peptidyl-prolyl cis-trans isomerase activity	0.317097	K04075	tilS, mesJ; tRNA(Ile)-lysidine synthase [EC:6.3.4.19]
		IPR014729	Rossmann-like alpha/beta/alpha sandwich fold	GO:0003755	molecular_function	peptidyl-prolyl cis-trans isomerase activity	0.317097	K04075	tilS, mesJ; tRNA(Ile)-lysidine synthase [EC:6.3.4.19]
		IPR041232	Nucleoplasmin-like domain	GO:0003755	molecular_function	peptidyl-prolyl cis-trans isomerase activity	0.317097	K04075	tilS, mesJ; tRNA(Ile)-lysidine synthase [EC:6.3.4.19]
	98753|fgenesh1_kg.246_#_9_#_Locus4146v1rpkm44.75	IPR013112	FAD-binding 8	No GO	No GO	No GO		K21421	NOX2, GP91, CYBB; NADPH oxidase 2 [EC:1.-.-.-]
		IPR013121	Ferric reductase, NAD binding domain	No GO	No GO	No GO		K21421	NOX2, GP91, CYBB; NADPH oxidase 2 [EC:1.-.-.-]
		IPR017927	FAD-binding domain, ferredoxin reductase-type	No GO	No GO	No GO		K21421	NOX2, GP91, CYBB; NADPH oxidase 2 [EC:1.-.-.-]
		IPR017938	Riboflavin synthase-like beta-barrel	No GO	No GO	No GO		K21421	NOX2, GP91, CYBB; NADPH oxidase 2 [EC:1.-.-.-]
		IPR039261	Ferredoxin-NADP reductase (FNR), nucleotide-binding domain	No GO	No GO	No GO		K21421	NOX2, GP91, CYBB; NADPH oxidase 2 [EC:1.-.-.-]
	280557|estExt_Genewise1.C_700277	IPR002035	von Willebrand factor, type A	No GO	No GO	No GO		K03142	TFIIH2, GTF2H2, SSL1; transcription initiation factor TFIIH subunit 2
		IPR004595	TFIIH C1-like domain	No GO	No GO	No GO		K03142	TFIIH2, GTF2H2, SSL1; transcription initiation factor TFIIH subunit 2
		IPR007198	Ssl1-like	No GO	No GO	No GO		K03142	TFIIH2, GTF2H2, SSL1; transcription initiation factor TFIIH subunit 2
		IPR012170	TFIIH subunit Ssl1/p44	No GO	No GO	No GO		K03142	TFIIH2, GTF2H2, SSL1; transcription initiation factor TFIIH subunit 2
		IPR013083	Zinc finger, RING/FYVE/PHD-type	No GO	No GO	No GO		K03142	TFIIH2, GTF2H2, SSL1; transcription initiation factor TFIIH subunit 2
		IPR013087	Zinc finger C2H2-type	No GO	No GO	No GO		K03142	TFIIH2, GTF2H2, SSL1; transcription initiation factor TFIIH subunit 2
		IPR036465	von Willebrand factor A-like domain superfamily	No GO	No GO	No GO		K03142	TFIIH2, GTF2H2, SSL1; transcription initiation factor TFIIH subunit 2
	213008|e_gw1.10.108.1	IPR000904	Sec7 domain	No GO	No GO	No GO		K18443	GBF1; golgi-specific brefeldin A-resistance guanine nucleotide exchange factor 1
		IPR023394	Sec7, C-terminal domain superfamily	No GO	No GO	No GO		K18443	GBF1; golgi-specific brefeldin A-resistance guanine nucleotide exchange factor 1
		IPR032691	Guanine nucleotide exchange factor, N-terminal	No GO	No GO	No GO		K18443	GBF1; golgi-specific brefeldin A-resistance guanine nucleotide exchange factor 1
		IPR035999	Sec7 domain superfamily	No GO	No GO	No GO		K18443	GBF1; golgi-specific brefeldin A-resistance guanine nucleotide exchange factor 1
	293414|estExt_Genewise1.C_2490056	IPR001208	MCM domain	No GO	No GO	No GO		K02542	MCM6; DNA replication licensing factor MCM6 [EC:5.6.2.3]
		IPR008049	DNA replication licensing factor Mcm6	No GO	No GO	No GO		K02542	MCM6; DNA replication licensing factor MCM6 [EC:5.6.2.3]
		IPR012340	Nucleic acid-binding, OB-fold	No GO	No GO	No GO		K02542	MCM6; DNA replication licensing factor MCM6 [EC:5.6.2.3]
		IPR018525	Mini-chromosome maintenance, conserved site	No GO	No GO	No GO		K02542	MCM6; DNA replication licensing factor MCM6 [EC:5.6.2.3]
		IPR027417	P-loop containing nucleoside triphosphate hydrolase	No GO	No GO	No GO		K02542	MCM6; DNA replication licensing factor MCM6 [EC:5.6.2.3]
		IPR027925	MCM N-terminal domain	No GO	No GO	No GO		K02542	MCM6; DNA replication licensing factor MCM6 [EC:5.6.2.3]
		IPR031327	Mini-chromosome maintenance protein	No GO	No GO	No GO		K02542	MCM6; DNA replication licensing factor MCM6 [EC:5.6.2.3]
		IPR033762	MCM OB domain	No GO	No GO	No GO		K02542	MCM6; DNA replication licensing factor MCM6 [EC:5.6.2.3]
		IPR041024	Mcm6, C-terminal winged-helix domain	No GO	No GO	No GO		K02542	MCM6; DNA replication licensing factor MCM6 [EC:5.6.2.3]
		IPR041562	MCM, AAA-lid domain	No GO	No GO	No GO		K02542	MCM6; DNA replication licensing factor MCM6 [EC:5.6.2.3]
	224173|e_gw1.41.354.1	IPR002305	Aminoacyl-tRNA synthetase, class Ic	GO:0004812	molecular_function	aminoacyl-tRNA ligase activity	0.218309	K01867	WARS, trpS; tryptophanyl-tRNA synthetase [EC:6.1.1.2]
		IPR002305	Aminoacyl-tRNA synthetase, class Ic	GO:0006418	biological_process	tRNA aminoacylation for protein translation	0.198582	K01867	WARS, trpS; tryptophanyl-tRNA synthetase [EC:6.1.1.2]
		IPR002306	Tryptophan-tRNA ligase	GO:0004812	molecular_function	aminoacyl-tRNA ligase activity	0.218309	K01867	WARS, trpS; tryptophanyl-tRNA synthetase [EC:6.1.1.2]
		IPR002306	Tryptophan-tRNA ligase	GO:0006418	biological_process	tRNA aminoacylation for protein translation	0.198582	K01867	WARS, trpS; tryptophanyl-tRNA synthetase [EC:6.1.1.2]
		IPR014729	Rossmann-like alpha/beta/alpha sandwich fold	GO:0004812	molecular_function	aminoacyl-tRNA ligase activity	0.218309	K01867	WARS, trpS; tryptophanyl-tRNA synthetase [EC:6.1.1.2]
		IPR014729	Rossmann-like alpha/beta/alpha sandwich fold	GO:0006418	biological_process	tRNA aminoacylation for protein translation	0.198582	K01867	WARS, trpS; tryptophanyl-tRNA synthetase [EC:6.1.1.2]
	10613|gm1.10613_g	IPR001094	Flavodoxin-like	No GO	No GO	No GO		NO KO	NO KO
		IPR001433	Oxidoreductase FAD/NAD(P)-binding	No GO	No GO	No GO		NO KO	NO KO
		IPR001709	Flavoprotein pyridine nucleotide cytochrome reductase	No GO	No GO	No GO		NO KO	NO KO
		IPR003097	Sulfite reductase [NADPH] flavoprotein alpha-component-like, FAD-binding	No GO	No GO	No GO		NO KO	NO KO
		IPR008254	Flavodoxin/nitric oxide synthase	No GO	No GO	No GO		NO KO	NO KO
		IPR017927	FAD-binding domain, ferredoxin reductase-type	No GO	No GO	No GO		NO KO	NO KO
		IPR017938	Riboflavin synthase-like beta-barrel	No GO	No GO	No GO		NO KO	NO KO
		IPR023173	NADPH-cytochrome p450 reductase, FAD-binding, alpha-helical domain superfamily	No GO	No GO	No GO		NO KO	NO KO
		IPR028879	NADPH-dependent diflavin oxidoreductase 1	No GO	No GO	No GO		NO KO	NO KO
		IPR029039	Flavoprotein-like superfamily	No GO	No GO	No GO		NO KO	NO KO
		IPR039261	Ferredoxin-NADP reductase (FNR), nucleotide-binding domain	No GO	No GO	No GO		NO KO	NO KO
	5971|gm1.5971_g	IPR001900	Ribonuclease II/R	No GO	No GO	No GO		K12585	DIS3, RRP44; exosome complex exonuclease DIS3/RRP44 [EC:3.1.13.-]
		IPR012340	Nucleic acid-binding, OB-fold	No GO	No GO	No GO		K12585	DIS3, RRP44; exosome complex exonuclease DIS3/RRP44 [EC:3.1.13.-]
		IPR022966	Ribonuclease II/R, conserved site	No GO	No GO	No GO		K12585	DIS3, RRP44; exosome complex exonuclease DIS3/RRP44 [EC:3.1.13.-]
		IPR033770	Exosome complex exonuclease RRP44, S1 domain	No GO	No GO	No GO		K12585	DIS3, RRP44; exosome complex exonuclease DIS3/RRP44 [EC:3.1.13.-]
		IPR033771	Rrp44-like cold shock domain	No GO	No GO	No GO		K12585	DIS3, RRP44; exosome complex exonuclease DIS3/RRP44 [EC:3.1.13.-]
		IPR041505	Dis3-like cold-shock domain 2	No GO	No GO	No GO		K12585	DIS3, RRP44; exosome complex exonuclease DIS3/RRP44 [EC:3.1.13.-]
	77832|fgenesh1_pm.11_#_182	IPR024253	Phosducin, thioredoxin-like domain	No GO	No GO	No GO		NO KO	NO KO
		IPR036249	Thioredoxin-like superfamily	No GO	No GO	No GO		NO KO	NO KO
	29385|estExt_Genemark1.C_640064	IPR004567	Type II pantothenate kinase	No GO	No GO	No GO		K09680	PANK1_2_3, CAB1, coaW; type II pantothenate kinase [EC:2.7.1.33]
		IPR043129	ATPase, nucleotide binding domain	No GO	No GO	No GO		K09680	PANK1_2_3, CAB1, coaW; type II pantothenate kinase [EC:2.7.1.33]
	94691|fgenesh1_kg.73_#_17_#_Locus5962v1rpkm27.16	IPR001830	Glycosyl transferase, family 20	No GO	No GO	No GO		K16055	TPS; trehalose 6-phosphate synthase/phosphatase [EC:2.4.1.15 3.1.3.12]
		IPR003337	Trehalose-phosphatase	No GO	No GO	No GO		K16055	TPS; trehalose 6-phosphate synthase/phosphatase [EC:2.4.1.15 3.1.3.12]
		IPR006379	HAD-superfamily hydrolase, subfamily IIB	No GO	No GO	No GO		K16055	TPS; trehalose 6-phosphate synthase/phosphatase [EC:2.4.1.15 3.1.3.12]
		IPR023214	HAD superfamily	No GO	No GO	No GO		K16055	TPS; trehalose 6-phosphate synthase/phosphatase [EC:2.4.1.15 3.1.3.12]
		IPR036412	HAD-like superfamily	No GO	No GO	No GO		K16055	TPS; trehalose 6-phosphate synthase/phosphatase [EC:2.4.1.15 3.1.3.12]
	99538|fgenesh1_kg.354_#_8_#_Locus716v1rpkm386.16	IPR000719	Protein kinase domain	No GO	No GO	No GO		K00908	CAMKK1; calcium/calmodulin-dependent protein kinase kinase 1 [EC:2.7.11.17]
		IPR008271	Serine/threonine-protein kinase, active site	No GO	No GO	No GO		K00908	CAMKK1; calcium/calmodulin-dependent protein kinase kinase 1 [EC:2.7.11.17]
		IPR011009	Protein kinase-like domain superfamily	No GO	No GO	No GO		K00908	CAMKK1; calcium/calmodulin-dependent protein kinase kinase 1 [EC:2.7.11.17]
		IPR017441	Protein kinase, ATP binding site	No GO	No GO	No GO		K00908	CAMKK1; calcium/calmodulin-dependent protein kinase kinase 1 [EC:2.7.11.17]
	89219|fgenesh1_kg.3_#_41_#_Locus2829v1rpkm71.78	IPR000306	FYVE zinc finger	No GO	No GO	No GO		NO KO	NO KO
		IPR011011	Zinc finger, FYVE/PHD-type	No GO	No GO	No GO		NO KO	NO KO
		IPR011990	Tetratricopeptide-like helical domain superfamily	No GO	No GO	No GO		NO KO	NO KO
		IPR013026	Tetratricopeptide repeat-containing domain	No GO	No GO	No GO		NO KO	NO KO
		IPR013083	Zinc finger, RING/FYVE/PHD-type	No GO	No GO	No GO		NO KO	NO KO
		IPR017455	Zinc finger, FYVE-related	No GO	No GO	No GO		NO KO	NO KO
		IPR019734	Tetratricopeptide repeat	No GO	No GO	No GO		NO KO	NO KO
		IPR020683	Ankyrin repeat-containing domain	No GO	No GO	No GO		NO KO	NO KO
		IPR036770	Ankyrin repeat-containing domain superfamily	No GO	No GO	No GO		NO KO	NO KO
	63450|fgenesh1_pg.15_#_93	IPR011989	Armadillo-like helical	No GO	No GO	No GO		K15436	TRPO3, MTR10; transportin-3
		IPR013598	Exportin-1/Importin-beta-like	No GO	No GO	No GO		K15436	TRPO3, MTR10; transportin-3
		IPR016024	Armadillo-type fold	No GO	No GO	No GO		K15436	TRPO3, MTR10; transportin-3
	66487|fgenesh1_pg.50_#_31	IPR003032	Ryanodine receptor Ryr	No GO	No GO	No GO		NO KO	NO KO
		IPR013122	Polycystin cation channel, PKD1/PKD2	No GO	No GO	No GO		NO KO	NO KO
	236473|e_gw1.93.214.1	IPR000719	Protein kinase domain	GO:0005524	molecular_function	ATP binding	0.0672095	NO KO	NO KO
		IPR001245	Serine-threonine/tyrosine-protein kinase, catalytic domain	GO:0005524	molecular_function	ATP binding	0.0672095	NO KO	NO KO
		IPR008271	Serine/threonine-protein kinase, active site	GO:0005524	molecular_function	ATP binding	0.0672095	NO KO	NO KO
		IPR011009	Protein kinase-like domain superfamily	GO:0005524	molecular_function	ATP binding	0.0672095	NO KO	NO KO
		IPR017441	Protein kinase, ATP binding site	GO:0005524	molecular_function	ATP binding	0.0672095	NO KO	NO KO
	91990|fgenesh1_kg.26_#_45_#_Locus10253v1rpkm8.24	IPR018170	Aldo/keto reductase, conserved site	GO:0047834	molecular_function	D-threo-aldose 1-dehydrogenase activity	0.00147743	NO KO	NO KO
		IPR020471	Aldo-keto reductase	GO:0047834	molecular_function	D-threo-aldose 1-dehydrogenase activity	0.00147743	NO KO	NO KO
		IPR023210	NADP-dependent oxidoreductase domain	GO:0047834	molecular_function	D-threo-aldose 1-dehydrogenase activity	0.00147743	NO KO	NO KO
		IPR036812	NADP-dependent oxidoreductase domain superfamily	GO:0047834	molecular_function	D-threo-aldose 1-dehydrogenase activity	0.00147743	NO KO	NO KO
	77494|fgenesh1_pm.10_#_15	IPR006977	Yip1 domain	GO:0016020	cellular_component	membrane	0.0848554	K22943	YIPF6; protein YIPF6
	227369|e_gw1.52.197.1	IPR011989	Armadillo-like helical	GO:0000796	cellular_component	condensin complex	0.0696386	K06678	YCG1, CAPG; condensin complex subunit 3
		IPR011989	Armadillo-like helical	GO:0007076	biological_process	mitotic chromosome condensation	0.00502634	K06678	YCG1, CAPG; condensin complex subunit 3
		IPR016024	Armadillo-type fold	GO:0000796	cellular_component	condensin complex	0.0696386	K06678	YCG1, CAPG; condensin complex subunit 3
		IPR016024	Armadillo-type fold	GO:0007076	biological_process	mitotic chromosome condensation	0.00502634	K06678	YCG1, CAPG; condensin complex subunit 3
		IPR025977	Nuclear condensin complex subunit 3, C-terminal domain	GO:0000796	cellular_component	condensin complex	0.0696386	K06678	YCG1, CAPG; condensin complex subunit 3
		IPR025977	Nuclear condensin complex subunit 3, C-terminal domain	GO:0007076	biological_process	mitotic chromosome condensation	0.00502634	K06678	YCG1, CAPG; condensin complex subunit 3
		IPR027165	Condensin complex subunit 3	GO:0000796	cellular_component	condensin complex	0.0696386	K06678	YCG1, CAPG; condensin complex subunit 3
		IPR027165	Condensin complex subunit 3	GO:0007076	biological_process	mitotic chromosome condensation	0.00502634	K06678	YCG1, CAPG; condensin complex subunit 3
	393942|CE62888_7408	IPR002110	Ankyrin repeat	No GO	No GO	No GO		NO KO	NO KO
		IPR023696	Ureohydrolase domain superfamily	No GO	No GO	No GO		NO KO	NO KO
		IPR023801	Histone deacetylase domain	No GO	No GO	No GO		NO KO	NO KO
		IPR036770	Ankyrin repeat-containing domain superfamily	No GO	No GO	No GO		NO KO	NO KO
		IPR037138	Histone deacetylase domain superfamily	No GO	No GO	No GO		NO KO	NO KO
	106357|estExt_fgenesh1_pm.C_760054	IPR000594	THIF-type NAD/FAD binding fold	GO:0008641	molecular_function	small protein activating enzyme activity	0.00328427	K10686	UBA3, UBE1C; NEDD8-activating enzyme E1 [EC:6.2.1.64]
		IPR014929	E2 binding	GO:0008641	molecular_function	small protein activating enzyme activity	0.00328427	K10686	UBA3, UBE1C; NEDD8-activating enzyme E1 [EC:6.2.1.64]
		IPR023318	Ubiquitin activating enzyme, alpha domain superfamily	GO:0008641	molecular_function	small protein activating enzyme activity	0.00328427	K10686	UBA3, UBE1C; NEDD8-activating enzyme E1 [EC:6.2.1.64]
		IPR030468	NEDD8-activating enzyme E1 catalytic subunit	GO:0008641	molecular_function	small protein activating enzyme activity	0.00328427	K10686	UBA3, UBE1C; NEDD8-activating enzyme E1 [EC:6.2.1.64]
		IPR033127	Ubiquitin-activating enzyme E1, Cys active site	GO:0008641	molecular_function	small protein activating enzyme activity	0.00328427	K10686	UBA3, UBE1C; NEDD8-activating enzyme E1 [EC:6.2.1.64]
		IPR035985	Ubiquitin-activating enzyme	GO:0008641	molecular_function	small protein activating enzyme activity	0.00328427	K10686	UBA3, UBE1C; NEDD8-activating enzyme E1 [EC:6.2.1.64]
	76026|fgenesh1_pm.2_#_248	IPR009457	Domain of unknown function DUF1084	No GO	No GO	No GO		NO KO	NO KO
		IPR040226	THH1/TOM1/TOM3	No GO	No GO	No GO		NO KO	NO KO
	94345|fgenesh1_kg.66_#_66_#_Locus4633v1rpkm38.67	IPR004827	Basic-leucine zipper domain	GO:0003700	molecular_function	transcription factor activity, sequence-specific DNA binding	0.123651	NO KO	NO KO
		IPR004827	Basic-leucine zipper domain	GO:0006355	biological_process	regulation of transcription, DNA-templated	0.0977608	NO KO	NO KO
	18386|gm1.18386_g	IPR011011	Zinc finger, FYVE/PHD-type	No GO	No GO	No GO		NO KO	NO KO
		IPR017455	Zinc finger, FYVE-related	No GO	No GO	No GO		NO KO	NO KO
		IPR023393	START-like domain superfamily	No GO	No GO	No GO		NO KO	NO KO
	83338|fgenesh1_pm.88_#_7	IPR019410	Lysine methyltransferase	No GO	No GO	No GO		K21806	VCPKMT, METTL21D; protein N-lysine methyltransferase METTL21D [EC:2.1.1.-]
		IPR029063	S-adenosyl-L-methionine-dependent methyltransferase	No GO	No GO	No GO		K21806	VCPKMT, METTL21D; protein N-lysine methyltransferase METTL21D [EC:2.1.1.-]
	104437|estExt_fgenesh1_pm.C_420051	IPR000719	Protein kinase domain	No GO	No GO	No GO		K16510	RPS6KA4, MSK2; ribosomal protein S6 kinase alpha-4 [EC:2.7.11.1]
		IPR008271	Serine/threonine-protein kinase, active site	No GO	No GO	No GO		K16510	RPS6KA4, MSK2; ribosomal protein S6 kinase alpha-4 [EC:2.7.11.1]
		IPR011009	Protein kinase-like domain superfamily	No GO	No GO	No GO		K16510	RPS6KA4, MSK2; ribosomal protein S6 kinase alpha-4 [EC:2.7.11.1]
		IPR011011	Zinc finger, FYVE/PHD-type	No GO	No GO	No GO		K16510	RPS6KA4, MSK2; ribosomal protein S6 kinase alpha-4 [EC:2.7.11.1]
		IPR029058	Alpha/Beta hydrolase fold	No GO	No GO	No GO		K16510	RPS6KA4, MSK2; ribosomal protein S6 kinase alpha-4 [EC:2.7.11.1]
	214756|e_gw1.13.676.1	IPR002933	Peptidase M20	No GO	No GO	No GO		NO KO	NO KO
		IPR011650	Peptidase M20, dimerisation domain	No GO	No GO	No GO		NO KO	NO KO
		IPR017439	Amidohydrolase	No GO	No GO	No GO		NO KO	NO KO
		IPR036264	Bacterial exopeptidase dimerisation domain	No GO	No GO	No GO		NO KO	NO KO
	206549|e_gw1.1.398.1	IPR004277	Phosphatidyl serine synthase	GO:0006659	biological_process	phosphatidylserine biosynthetic process	0.000891254	K08730	PTDSS2; phosphatidylserine synthase 2 [EC:2.7.8.29]
	92401|fgenesh1_kg.33_#_26_#_Locus1338v1rpkm173.67	IPR001107	Band 7 domain	No GO	No GO	No GO		NO KO	NO KO
		IPR036013	Band 7/SPFH domain superfamily	No GO	No GO	No GO		NO KO	NO KO
	206852|e_gw1.2.1114.1	IPR000668	Peptidase C1A, papain C-terminal	No GO	No GO	No GO		K01365	CTSL; cathepsin L [EC:3.4.22.15]
		IPR025660	Cysteine peptidase, histidine active site	No GO	No GO	No GO		K01365	CTSL; cathepsin L [EC:3.4.22.15]
		IPR038765	Papain-like cysteine peptidase superfamily	No GO	No GO	No GO		K01365	CTSL; cathepsin L [EC:3.4.22.15]
		IPR039417	Papain-like cysteine endopeptidase	No GO	No GO	No GO		K01365	CTSL; cathepsin L [EC:3.4.22.15]
	98395|fgenesh1_kg.221_#_15_#_Locus2488v1rpkm84.75	IPR011990	Tetratricopeptide-like helical domain superfamily	No GO	No GO	No GO		K09571	FKBP4_5; FK506-binding protein 4/5 [EC:5.2.1.8]
		IPR013026	Tetratricopeptide repeat-containing domain	No GO	No GO	No GO		K09571	FKBP4_5; FK506-binding protein 4/5 [EC:5.2.1.8]
		IPR019734	Tetratricopeptide repeat	No GO	No GO	No GO		K09571	FKBP4_5; FK506-binding protein 4/5 [EC:5.2.1.8]
	131058|gw1.61.72.1	IPR001440	Tetratricopeptide repeat 1	No GO	No GO	No GO		K24926	TTC1; tetratricopeptide repeat protein 1
		IPR011990	Tetratricopeptide-like helical domain superfamily	No GO	No GO	No GO		K24926	TTC1; tetratricopeptide repeat protein 1
		IPR013026	Tetratricopeptide repeat-containing domain	No GO	No GO	No GO		K24926	TTC1; tetratricopeptide repeat protein 1
		IPR019734	Tetratricopeptide repeat	No GO	No GO	No GO		K24926	TTC1; tetratricopeptide repeat protein 1
	207678|e_gw1.3.422.1	IPR007258	Vps52	No GO	No GO	No GO		K20298	VPS52; vacuolar protein sorting-associated protein 52
	98462|fgenesh1_kg.225_#_10_#_Locus1617v2rpkm14.24	IPR004827	Basic-leucine zipper domain	GO:0006355	biological_process	regulation of transcription, DNA-templated	0.0977608	NO KO	NO KO
		IPR004827	Basic-leucine zipper domain	GO:0003700	molecular_function	transcription factor activity, sequence-specific DNA binding	0.123651	NO KO	NO KO
	90532|fgenesh1_kg.11_#_41_#_Locus16967v1rpkm1.09	IPR000620	EamA domain	GO:0016021	cellular_component	integral component of membrane	0.101109	NO KO	NO KO
		IPR000620	EamA domain	GO:0016020	cellular_component	membrane	0.0848554	NO KO	NO KO
		IPR026505	Solute carrier family 35 member F3/F4	GO:0016021	cellular_component	integral component of membrane	0.101109	NO KO	NO KO
		IPR026505	Solute carrier family 35 member F3/F4	GO:0016020	cellular_component	membrane	0.0848554	NO KO	NO KO
	265997|estExt_Genewise1.C_7_t10081	IPR001328	Peptidyl-tRNA hydrolase	No GO	No GO	No GO		K01056	PTH1, pth, spoVC; peptidyl-tRNA hydrolase, PTH1 family [EC:3.1.1.29]
		IPR036416	Peptidyl-tRNA hydrolase superfamily	No GO	No GO	No GO		K01056	PTH1, pth, spoVC; peptidyl-tRNA hydrolase, PTH1 family [EC:3.1.1.29]
	10656|gm1.10656_g	IPR001917	Aminotransferase, class-II, pyridoxal-phosphate binding site	GO:0009058	biological_process	biosynthetic process	0.0063406	K00654	SPT; serine palmitoyltransferase [EC:2.3.1.50]
		IPR001917	Aminotransferase, class-II, pyridoxal-phosphate binding site	GO:0030170	molecular_function	pyridoxal phosphate binding	0.0593828	K00654	SPT; serine palmitoyltransferase [EC:2.3.1.50]
		IPR004839	Aminotransferase, class I/classII	GO:0009058	biological_process	biosynthetic process	0.0063406	K00654	SPT; serine palmitoyltransferase [EC:2.3.1.50]
		IPR004839	Aminotransferase, class I/classII	GO:0030170	molecular_function	pyridoxal phosphate binding	0.0593828	K00654	SPT; serine palmitoyltransferase [EC:2.3.1.50]
		IPR015421	Pyridoxal phosphate-dependent transferase, major domain	GO:0009058	biological_process	biosynthetic process	0.0063406	K00654	SPT; serine palmitoyltransferase [EC:2.3.1.50]
		IPR015421	Pyridoxal phosphate-dependent transferase, major domain	GO:0030170	molecular_function	pyridoxal phosphate binding	0.0593828	K00654	SPT; serine palmitoyltransferase [EC:2.3.1.50]
		IPR015422	Pyridoxal phosphate-dependent transferase, small domain	GO:0009058	biological_process	biosynthetic process	0.0063406	K00654	SPT; serine palmitoyltransferase [EC:2.3.1.50]
		IPR015422	Pyridoxal phosphate-dependent transferase, small domain	GO:0030170	molecular_function	pyridoxal phosphate binding	0.0593828	K00654	SPT; serine palmitoyltransferase [EC:2.3.1.50]
		IPR015424	Pyridoxal phosphate-dependent transferase	GO:0009058	biological_process	biosynthetic process	0.0063406	K00654	SPT; serine palmitoyltransferase [EC:2.3.1.50]
		IPR015424	Pyridoxal phosphate-dependent transferase	GO:0030170	molecular_function	pyridoxal phosphate binding	0.0593828	K00654	SPT; serine palmitoyltransferase [EC:2.3.1.50]
	99410|fgenesh1_kg.323_#_10_#_Locus4703v1rpkm37.88	IPR009457	Domain of unknown function DUF1084	No GO	No GO	No GO		NO KO	NO KO
		IPR040226	THH1/TOM1/TOM3	No GO	No GO	No GO		NO KO	NO KO
	6827|gm1.6827_g	IPR000763	Catalase-peroxidase haem	GO:0004096	molecular_function	catalase activity	0.321864	K03782	katG; catalase-peroxidase [EC:1.11.1.21]
		IPR002016	Haem peroxidase	GO:0004096	molecular_function	catalase activity	0.321864	K03782	katG; catalase-peroxidase [EC:1.11.1.21]
		IPR002207	Class I peroxidase	GO:0004096	molecular_function	catalase activity	0.321864	K03782	katG; catalase-peroxidase [EC:1.11.1.21]
		IPR010255	Haem peroxidase superfamily	GO:0004096	molecular_function	catalase activity	0.321864	K03782	katG; catalase-peroxidase [EC:1.11.1.21]
	90323|fgenesh1_kg.9_#_92_#_Locus2186v1rpkm98.45	IPR000719	Protein kinase domain	No GO	No GO	No GO		NO KO	NO KO
		IPR008271	Serine/threonine-protein kinase, active site	No GO	No GO	No GO		NO KO	NO KO
		IPR011009	Protein kinase-like domain superfamily	No GO	No GO	No GO		NO KO	NO KO
	95959|fgenesh1_kg.108_#_28_#_Locus11218v3rpkm0.00_PRE	IPR001611	Leucine-rich repeat	No GO	No GO	No GO		NO KO	NO KO
		IPR032675	Leucine-rich repeat domain superfamily	No GO	No GO	No GO		NO KO	NO KO
	219500|e_gw1.25.434.1	IPR035892	C2 domain superfamily	GO:0016316	molecular_function	phosphatidylinositol-3,4-bisphosphate 4-phosphatase activity	0.00502634	NO KO	NO KO
		IPR039034	Inositol 3,4-bisphosphate 4-phosphatase	GO:0016316	molecular_function	phosphatidylinositol-3,4-bisphosphate 4-phosphatase activity	0.00502634	NO KO	NO KO
	117187|estExt_fgenesh1_pg.C_780040	IPR004000	Actin family	No GO	No GO	No GO		K11340	ACTL6A, INO80K; actin-like protein 6A
		IPR043129	ATPase, nucleotide binding domain	No GO	No GO	No GO		K11340	ACTL6A, INO80K; actin-like protein 6A
	99577|fgenesh1_kg.380_#_1_#_Locus10475v1rpkm7.72	IPR001494	Importin-beta, N-terminal domain	GO:0051169	biological_process	nuclear transport	0.024394	K25203	XPO4; exportin-4
		IPR011989	Armadillo-like helical	GO:0051169	biological_process	nuclear transport	0.024394	K25203	XPO4; exportin-4
		IPR014877	Exportin-1, C-terminal	GO:0051169	biological_process	nuclear transport	0.024394	K25203	XPO4; exportin-4
	585625|MIX35417_12845_49	IPR008984	SMAD/FHA domain superfamily	No GO	No GO	No GO		NO KO	NO KO
	544284|CE213230_14247	IPR001487	Bromodomain	No GO	No GO	No GO		NO KO	NO KO
		IPR001965	Zinc finger, PHD-type	No GO	No GO	No GO		NO KO	NO KO
		IPR011011	Zinc finger, FYVE/PHD-type	No GO	No GO	No GO		NO KO	NO KO
		IPR013083	Zinc finger, RING/FYVE/PHD-type	No GO	No GO	No GO		NO KO	NO KO
		IPR019786	Zinc finger, PHD-type, conserved site	No GO	No GO	No GO		NO KO	NO KO
		IPR019787	Zinc finger, PHD-finger	No GO	No GO	No GO		NO KO	NO KO
		IPR036427	Bromodomain-like superfamily	No GO	No GO	No GO		NO KO	NO KO
	99669|fgenesh1_kg.413_#_7_#_Locus6347v5rpkm0.00_PRE	IPR019384	Retinoic acid induced 16-like protein	No GO	No GO	No GO		NO KO	NO KO
	97240|fgenesh1_kg.155_#_15_#_Locus11247v1rpkm5.97	IPR005123	Oxoglutarate/iron-dependent dioxygenase	GO:0016491	molecular_function	oxidoreductase activity	8.58968e-06	NO KO	NO KO
		IPR026992	Non-haem dioxygenase N-terminal domain	GO:0016491	molecular_function	oxidoreductase activity	8.58968e-06	NO KO	NO KO
		IPR027443	Isopenicillin N synthase-like	GO:0016491	molecular_function	oxidoreductase activity	8.58968e-06	NO KO	NO KO
	70983|fgenesh1_pg.139_#_1	IPR002048	EF-hand domain	No GO	No GO	No GO		K13807	PPEF, PPP7C; serine/threonine-protein phosphatase with EF-hands [EC:3.1.3.16]
		IPR004843	Calcineurin-like phosphoesterase domain, ApaH type	No GO	No GO	No GO		K13807	PPEF, PPP7C; serine/threonine-protein phosphatase with EF-hands [EC:3.1.3.16]
		IPR006186	Serine/threonine-specific protein phosphatase/bis(5-nucleosyl)-tetraphosphatase	No GO	No GO	No GO		K13807	PPEF, PPP7C; serine/threonine-protein phosphatase with EF-hands [EC:3.1.3.16]
		IPR011992	EF-hand domain pair	No GO	No GO	No GO		K13807	PPEF, PPP7C; serine/threonine-protein phosphatase with EF-hands [EC:3.1.3.16]
		IPR013235	PPP domain	No GO	No GO	No GO		K13807	PPEF, PPP7C; serine/threonine-protein phosphatase with EF-hands [EC:3.1.3.16]
		IPR018247	EF-Hand 1, calcium-binding site	No GO	No GO	No GO		K13807	PPEF, PPP7C; serine/threonine-protein phosphatase with EF-hands [EC:3.1.3.16]
		IPR029052	Metallo-dependent phosphatase-like	No GO	No GO	No GO		K13807	PPEF, PPP7C; serine/threonine-protein phosphatase with EF-hands [EC:3.1.3.16]
	89102|fgenesh1_kg.2_#_170_#_Locus6489v1rpkm23.49	IPR007233	Trafficking protein particle complex subunit	No GO	No GO	No GO		K20300	TRAPPC1, BET5; trafficking protein particle complex subunit 1
		IPR011012	Longin-like domain superfamily	No GO	No GO	No GO		K20300	TRAPPC1, BET5; trafficking protein particle complex subunit 1
	77883|fgenesh1_pm.11_#_233	IPR007018	Mediator complex, subunit Med6	No GO	No GO	No GO		K15128	MED6; mediator of RNA polymerase II transcription subunit 6
		IPR038566	Mediator complex, subunit Med6 superfamily	No GO	No GO	No GO		K15128	MED6; mediator of RNA polymerase II transcription subunit 6
	93654|fgenesh1_kg.55_#_41_#_Locus6738v1rpkm22.00	IPR001965	Zinc finger, PHD-type	No GO	No GO	No GO		NO KO	NO KO
		IPR011011	Zinc finger, FYVE/PHD-type	No GO	No GO	No GO		NO KO	NO KO
		IPR013083	Zinc finger, RING/FYVE/PHD-type	No GO	No GO	No GO		NO KO	NO KO
		IPR019786	Zinc finger, PHD-type, conserved site	No GO	No GO	No GO		NO KO	NO KO
		IPR019787	Zinc finger, PHD-finger	No GO	No GO	No GO		NO KO	NO KO
	541964|CE210910_4037	IPR001680	WD40 repeat	No GO	No GO	No GO		K15542	PFS2; polyadenylation factor subunit 2
		IPR015943	WD40/YVTN repeat-like-containing domain superfamily	No GO	No GO	No GO		K15542	PFS2; polyadenylation factor subunit 2
		IPR017986	WD40-repeat-containing domain	No GO	No GO	No GO		K15542	PFS2; polyadenylation factor subunit 2
		IPR020472	G-protein beta WD-40 repeat	No GO	No GO	No GO		K15542	PFS2; polyadenylation factor subunit 2
		IPR036322	WD40-repeat-containing domain superfamily	No GO	No GO	No GO		K15542	PFS2; polyadenylation factor subunit 2
	16137|gm1.16137_g	IPR001154	DNA topoisomerase II, eukaryotic-type	GO:0006259	biological_process	DNA metabolic process	0.0696386	K03164	TOP2; DNA topoisomerase II [EC:5.6.2.2]
		IPR001241	DNA topoisomerase, type IIA	GO:0006259	biological_process	DNA metabolic process	0.0696386	K03164	TOP2; DNA topoisomerase II [EC:5.6.2.2]
		IPR002205	DNA topoisomerase, type IIA, subunit A/C-terminal	GO:0006259	biological_process	DNA metabolic process	0.0696386	K03164	TOP2; DNA topoisomerase II [EC:5.6.2.2]
		IPR003594	Histidine kinase/HSP90-like ATPase	GO:0006259	biological_process	DNA metabolic process	0.0696386	K03164	TOP2; DNA topoisomerase II [EC:5.6.2.2]
		IPR006171	TOPRIM domain	GO:0006259	biological_process	DNA metabolic process	0.0696386	K03164	TOP2; DNA topoisomerase II [EC:5.6.2.2]
		IPR013506	DNA topoisomerase, type IIA, subunit B, domain 2	GO:0006259	biological_process	DNA metabolic process	0.0696386	K03164	TOP2; DNA topoisomerase II [EC:5.6.2.2]
		IPR013757	Type IIA DNA topoisomerase subunit A, alpha-helical domain superfamily	GO:0006259	biological_process	DNA metabolic process	0.0696386	K03164	TOP2; DNA topoisomerase II [EC:5.6.2.2]
		IPR013758	DNA topoisomerase, type IIA, subunit A/ C-terminal, alpha-beta	GO:0006259	biological_process	DNA metabolic process	0.0696386	K03164	TOP2; DNA topoisomerase II [EC:5.6.2.2]
		IPR013759	DNA topoisomerase, type IIA, subunit B, C-terminal	GO:0006259	biological_process	DNA metabolic process	0.0696386	K03164	TOP2; DNA topoisomerase II [EC:5.6.2.2]
		IPR013760	DNA topoisomerase, type IIA-like domain superfamily	GO:0006259	biological_process	DNA metabolic process	0.0696386	K03164	TOP2; DNA topoisomerase II [EC:5.6.2.2]
		IPR014721	Ribosomal protein S5 domain 2-type fold, subgroup	GO:0006259	biological_process	DNA metabolic process	0.0696386	K03164	TOP2; DNA topoisomerase II [EC:5.6.2.2]
		IPR018522	DNA topoisomerase, type IIA, conserved site	GO:0006259	biological_process	DNA metabolic process	0.0696386	K03164	TOP2; DNA topoisomerase II [EC:5.6.2.2]
		IPR020568	Ribosomal protein S5 domain 2-type fold	GO:0006259	biological_process	DNA metabolic process	0.0696386	K03164	TOP2; DNA topoisomerase II [EC:5.6.2.2]
		IPR031660	C-terminal associated domain of TOPRIM	GO:0006259	biological_process	DNA metabolic process	0.0696386	K03164	TOP2; DNA topoisomerase II [EC:5.6.2.2]
		IPR034157	DNA topoisomerase 2, TOPRIM domain	GO:0006259	biological_process	DNA metabolic process	0.0696386	K03164	TOP2; DNA topoisomerase II [EC:5.6.2.2]
		IPR036890	Histidine kinase/HSP90-like ATPase superfamily	GO:0006259	biological_process	DNA metabolic process	0.0696386	K03164	TOP2; DNA topoisomerase II [EC:5.6.2.2]
	220076|e_gw1.27.382.1	IPR001494	Importin-beta, N-terminal domain	GO:0006611	biological_process	protein export from nucleus	0.024394	K25204	XPO6, RANBP20; exportin-6
		IPR001494	Importin-beta, N-terminal domain	GO:0005049	molecular_function	nuclear export signal receptor activity	0.0696386	K25204	XPO6, RANBP20; exportin-6
		IPR011989	Armadillo-like helical	GO:0006611	biological_process	protein export from nucleus	0.024394	K25204	XPO6, RANBP20; exportin-6
		IPR011989	Armadillo-like helical	GO:0005049	molecular_function	nuclear export signal receptor activity	0.0696386	K25204	XPO6, RANBP20; exportin-6
		IPR013598	Exportin-1/Importin-beta-like	GO:0006611	biological_process	protein export from nucleus	0.024394	K25204	XPO6, RANBP20; exportin-6
		IPR013598	Exportin-1/Importin-beta-like	GO:0005049	molecular_function	nuclear export signal receptor activity	0.0696386	K25204	XPO6, RANBP20; exportin-6
		IPR016024	Armadillo-type fold	GO:0006611	biological_process	protein export from nucleus	0.024394	K25204	XPO6, RANBP20; exportin-6
		IPR016024	Armadillo-type fold	GO:0005049	molecular_function	nuclear export signal receptor activity	0.0696386	K25204	XPO6, RANBP20; exportin-6
		IPR040016	Exportin-6	GO:0006611	biological_process	protein export from nucleus	0.024394	K25204	XPO6, RANBP20; exportin-6
		IPR040016	Exportin-6	GO:0005049	molecular_function	nuclear export signal receptor activity	0.0696386	K25204	XPO6, RANBP20; exportin-6
	85865|fgenesh1_pm.168_#_27	IPR001680	WD40 repeat	No GO	No GO	No GO		K14963	WDR5, SWD3, CPS30; COMPASS component SWD3
		IPR015943	WD40/YVTN repeat-like-containing domain superfamily	No GO	No GO	No GO		K14963	WDR5, SWD3, CPS30; COMPASS component SWD3
		IPR017986	WD40-repeat-containing domain	No GO	No GO	No GO		K14963	WDR5, SWD3, CPS30; COMPASS component SWD3
		IPR019775	WD40 repeat, conserved site	No GO	No GO	No GO		K14963	WDR5, SWD3, CPS30; COMPASS component SWD3
		IPR036322	WD40-repeat-containing domain superfamily	No GO	No GO	No GO		K14963	WDR5, SWD3, CPS30; COMPASS component SWD3
	78208|fgenesh1_pm.14_#_65	IPR000571	Zinc finger, CCCH-type	GO:0046872	molecular_function	metal ion binding	0.0860321	K13191	RBM16, SCAF8; RNA-binding protein 16
		IPR006569	CID domain	GO:0046872	molecular_function	metal ion binding	0.0860321	K13191	RBM16, SCAF8; RNA-binding protein 16
		IPR008942	ENTH/VHS	GO:0046872	molecular_function	metal ion binding	0.0860321	K13191	RBM16, SCAF8; RNA-binding protein 16
	267865|estExt_Genewise1.C_11_t10167	IPR012580	NUC153	GO:0005634	cellular_component	nucleus	0.0874727	K14788	NOL10, ENP2; ribosome biogenesis protein ENP2
		IPR015943	WD40/YVTN repeat-like-containing domain superfamily	GO:0005634	cellular_component	nucleus	0.0874727	K14788	NOL10, ENP2; ribosome biogenesis protein ENP2
		IPR036322	WD40-repeat-containing domain superfamily	GO:0005634	cellular_component	nucleus	0.0874727	K14788	NOL10, ENP2; ribosome biogenesis protein ENP2
		IPR040382	Nucleolar protein 10/Enp2	GO:0005634	cellular_component	nucleus	0.0874727	K14788	NOL10, ENP2; ribosome biogenesis protein ENP2
	251600|e_gw1.223.74.1	IPR000306	FYVE zinc finger	GO:0006629	biological_process	lipid metabolic process	9.77328e-05	NO KO	NO KO
		IPR002921	Fungal lipase-like domain	GO:0006629	biological_process	lipid metabolic process	9.77328e-05	NO KO	NO KO
		IPR011011	Zinc finger, FYVE/PHD-type	GO:0006629	biological_process	lipid metabolic process	9.77328e-05	NO KO	NO KO
		IPR013083	Zinc finger, RING/FYVE/PHD-type	GO:0006629	biological_process	lipid metabolic process	9.77328e-05	NO KO	NO KO
		IPR017455	Zinc finger, FYVE-related	GO:0006629	biological_process	lipid metabolic process	9.77328e-05	NO KO	NO KO
		IPR029058	Alpha/Beta hydrolase fold	GO:0006629	biological_process	lipid metabolic process	9.77328e-05	NO KO	NO KO
	1361|gm1.1361_g	IPR007110	Immunoglobulin-like domain	No GO	No GO	No GO		NO KO	NO KO
	91071|fgenesh1_kg.15_#_92_#_Locus6681v1rpkm22.37	IPR000223	Peptidase S26A, signal peptidase I	GO:0042720	cellular_component	mitochondrial inner membrane peptidase complex	0.024394	K09648	IMP2; mitochondrial inner membrane protease subunit 2 [EC:3.4.21.-]
		IPR000223	Peptidase S26A, signal peptidase I	GO:0006627	biological_process	protein processing involved in protein targeting to mitochondrion	0.024394	K09648	IMP2; mitochondrial inner membrane protease subunit 2 [EC:3.4.21.-]
		IPR019533	Peptidase S26	GO:0042720	cellular_component	mitochondrial inner membrane peptidase complex	0.024394	K09648	IMP2; mitochondrial inner membrane protease subunit 2 [EC:3.4.21.-]
		IPR019533	Peptidase S26	GO:0006627	biological_process	protein processing involved in protein targeting to mitochondrion	0.024394	K09648	IMP2; mitochondrial inner membrane protease subunit 2 [EC:3.4.21.-]
		IPR036286	LexA/Signal peptidase-like superfamily	GO:0042720	cellular_component	mitochondrial inner membrane peptidase complex	0.024394	K09648	IMP2; mitochondrial inner membrane protease subunit 2 [EC:3.4.21.-]
		IPR036286	LexA/Signal peptidase-like superfamily	GO:0006627	biological_process	protein processing involved in protein targeting to mitochondrion	0.024394	K09648	IMP2; mitochondrial inner membrane protease subunit 2 [EC:3.4.21.-]
		IPR037730	Mitochondrial inner membrane protease subunit 2	GO:0042720	cellular_component	mitochondrial inner membrane peptidase complex	0.024394	K09648	IMP2; mitochondrial inner membrane protease subunit 2 [EC:3.4.21.-]
		IPR037730	Mitochondrial inner membrane protease subunit 2	GO:0006627	biological_process	protein processing involved in protein targeting to mitochondrion	0.024394	K09648	IMP2; mitochondrial inner membrane protease subunit 2 [EC:3.4.21.-]
	79450|fgenesh1_pm.26_#_19	IPR013057	Amino acid transporter, transmembrane domain	No GO	No GO	No GO		K14209	SLC36A, PAT; solute carrier family 36 (proton-coupled amino acid transporter)
	96364|fgenesh1_kg.123_#_21_#_Locus3356v1rpkm58.29	IPR013057	Amino acid transporter, transmembrane domain	No GO	No GO	No GO		K15015	SLC32A, VGAT; solute carrier family 32 (vesicular inhibitory amino acid transporter)
	221986|e_gw1.33.32.1	IPR025749	Sphingomyelin synthase-like domain	No GO	No GO	No GO		NO KO	NO KO
	241035|e_gw1.121.188.1	IPR005024	Snf7 family	GO:0007034	biological_process	vacuolar transport	2.7295e-06	K12197	CHMP1, VPS46, DID2; charged multivesicular body protein 1
	90851|fgenesh1_kg.13_#_96_#_Locus1398v1rpkm165.65	IPR001478	PDZ domain	No GO	No GO	No GO		NO KO	NO KO
		IPR001849	Pleckstrin homology domain	No GO	No GO	No GO		NO KO	NO KO
		IPR011993	PH-like domain superfamily	No GO	No GO	No GO		NO KO	NO KO
		IPR036034	PDZ superfamily	No GO	No GO	No GO		NO KO	NO KO
	78515|fgenesh1_pm.16_#_123	IPR002549	Transmembrane protein TqsA-like	No GO	No GO	No GO		NO KO	NO KO
	242745|e_gw1.134.154.1	IPR001623	DnaJ domain	No GO	No GO	No GO		K09531	DNAJC11; DnaJ homolog subfamily C member 11
		IPR024586	DnaJ-like protein C11, C-terminal	No GO	No GO	No GO		K09531	DNAJC11; DnaJ homolog subfamily C member 11
		IPR036869	Chaperone J-domain superfamily	No GO	No GO	No GO		K09531	DNAJC11; DnaJ homolog subfamily C member 11
	92581|fgenesh1_kg.35_#_53_#_Locus3850v1rpkm49.28	IPR002125	Cytidine and deoxycytidylate deaminase domain	GO:0003824	molecular_function	catalytic activity	0.0132442	NO KO	NO KO
		IPR016193	Cytidine deaminase-like	GO:0003824	molecular_function	catalytic activity	0.0132442	NO KO	NO KO
	323402|estExt_Genewise1Plus.C_1610023	IPR027307	WASH complex subunit 7	No GO	No GO	No GO		K18465	MRT43, SWIP; WASH complex subunit 7
		IPR028191	WASH complex subunit 7, N-terminal	No GO	No GO	No GO		K18465	MRT43, SWIP; WASH complex subunit 7
		IPR028282	WASH complex subunit 7, central domain	No GO	No GO	No GO		K18465	MRT43, SWIP; WASH complex subunit 7
		IPR028283	WASH complex subunit 7, C-terminal	No GO	No GO	No GO		K18465	MRT43, SWIP; WASH complex subunit 7
	242305|e_gw1.131.8.1	IPR011990	Tetratricopeptide-like helical domain superfamily	No GO	No GO	No GO		NO KO	NO KO
		IPR019734	Tetratricopeptide repeat	No GO	No GO	No GO		NO KO	NO KO
	125836|gw1.143.23.1	IPR001129	Membrane-associated, eicosanoid/glutathione metabolism (MAPEG) protein	No GO	No GO	No GO		NO KO	NO KO
		IPR023352	Membrane associated eicosanoid/glutathione metabolism-like domain superfamily	No GO	No GO	No GO		NO KO	NO KO
		IPR040162	Microsomal glutathione S-transferase 1-like	No GO	No GO	No GO		NO KO	NO KO
	98853|fgenesh1_kg.257_#_6_#_Locus9235v1rpkm11.12	IPR013929	RNA polymerase II-associated protein 1, C-terminal	GO:0006366	biological_process	transcription from RNA polymerase II promoter	0.11999	K20826	RPAP1; RNA polymerase II-associated protein 1
		IPR039913	RNA polymerase II-associated protein RPAP1/Rba50	GO:0006366	biological_process	transcription from RNA polymerase II promoter	0.11999	K20826	RPAP1; RNA polymerase II-associated protein 1
	210192|e_gw1.6.312.1	IPR001394	Peptidase C19, ubiquitin carboxyl-terminal hydrolase	GO:0016579	biological_process	protein deubiquitination	0.00101236	NO KO	NO KO
		IPR006615	Peptidase C19, ubiquitin-specific peptidase, DUSP domain	GO:0016579	biological_process	protein deubiquitination	0.00101236	NO KO	NO KO
		IPR011992	EF-hand domain pair	GO:0016579	biological_process	protein deubiquitination	0.00101236	NO KO	NO KO
		IPR018200	Ubiquitin specific protease, conserved site	GO:0016579	biological_process	protein deubiquitination	0.00101236	NO KO	NO KO
		IPR028889	Ubiquitin specific protease domain	GO:0016579	biological_process	protein deubiquitination	0.00101236	NO KO	NO KO
		IPR035927	DUSP-like superfamily	GO:0016579	biological_process	protein deubiquitination	0.00101236	NO KO	NO KO
		IPR038765	Papain-like cysteine peptidase superfamily	GO:0016579	biological_process	protein deubiquitination	0.00101236	NO KO	NO KO
	97352|fgenesh1_kg.162_#_9_#_Locus2521v1rpkm83.50	IPR000306	FYVE zinc finger	No GO	No GO	No GO		K20523	SH3YL1; SH3 domain-containing YSC84-like protein 1
		IPR007461	Ysc84 actin-binding domain	No GO	No GO	No GO		K20523	SH3YL1; SH3 domain-containing YSC84-like protein 1
		IPR011011	Zinc finger, FYVE/PHD-type	No GO	No GO	No GO		K20523	SH3YL1; SH3 domain-containing YSC84-like protein 1
		IPR013083	Zinc finger, RING/FYVE/PHD-type	No GO	No GO	No GO		K20523	SH3YL1; SH3 domain-containing YSC84-like protein 1
		IPR017455	Zinc finger, FYVE-related	No GO	No GO	No GO		K20523	SH3YL1; SH3 domain-containing YSC84-like protein 1
	95553|fgenesh1_kg.97_#_3_#_Locus8022v2rpkm10.20	IPR000863	Sulfotransferase domain	GO:0008146	molecular_function	sulfotransferase activity	0.0475922	NO KO	NO KO
		IPR027417	P-loop containing nucleoside triphosphate hydrolase	GO:0008146	molecular_function	sulfotransferase activity	0.0475922	NO KO	NO KO
	233178|e_gw1.75.220.1	IPR003358	tRNA (guanine-N-7) methyltransferase, Trmb type	No GO	No GO	No GO		K03439	trmB, METTL1, TRM8; tRNA (guanine-N7-)-methyltransferase [EC:2.1.1.33]
		IPR025763	tRNA (guanine-N-7) methyltransferase catalytic subunit Trm8, eukaryote	No GO	No GO	No GO		K03439	trmB, METTL1, TRM8; tRNA (guanine-N7-)-methyltransferase [EC:2.1.1.33]
		IPR029063	S-adenosyl-L-methionine-dependent methyltransferase	No GO	No GO	No GO		K03439	trmB, METTL1, TRM8; tRNA (guanine-N7-)-methyltransferase [EC:2.1.1.33]
	211082|e_gw1.7.397.1	IPR000719	Protein kinase domain	No GO	No GO	No GO		K08867	WNK, PRKWNK; WNK lysine deficient protein kinase [EC:2.7.11.1]
		IPR008271	Serine/threonine-protein kinase, active site	No GO	No GO	No GO		K08867	WNK, PRKWNK; WNK lysine deficient protein kinase [EC:2.7.11.1]
		IPR011009	Protein kinase-like domain superfamily	No GO	No GO	No GO		K08867	WNK, PRKWNK; WNK lysine deficient protein kinase [EC:2.7.11.1]
	217728|e_gw1.20.376.1	IPR000569	HECT domain	No GO	No GO	No GO		NO KO	NO KO
		IPR001876	Zinc finger, RanBP2-type	No GO	No GO	No GO		NO KO	NO KO
		IPR035983	HECT, E3 ligase catalytic domain	No GO	No GO	No GO		NO KO	NO KO
	273685|estExt_Genewise1.C_330104	IPR001107	Band 7 domain	No GO	No GO	No GO		NO KO	NO KO
		IPR036013	Band 7/SPFH domain superfamily	No GO	No GO	No GO		NO KO	NO KO
	99010|fgenesh1_kg.279_#_6_#_Locus1932v1rpkm114.65	IPR001841	Zinc finger, RING-type	No GO	No GO	No GO		NO KO	NO KO
		IPR013083	Zinc finger, RING/FYVE/PHD-type	No GO	No GO	No GO		NO KO	NO KO
	96009|fgenesh1_kg.111_#_1_#_Locus5288v1rpkm32.43	IPR004481	Sodium/potassium/calcium exchanger	No GO	No GO	No GO		K13752	SLC24A4, NCKX4; solute carrier family 24 (sodium/potassium/calcium exchanger), member 4
		IPR004837	Sodium/calcium exchanger membrane region	No GO	No GO	No GO		K13752	SLC24A4, NCKX4; solute carrier family 24 (sodium/potassium/calcium exchanger), member 4
	287653|estExt_Genewise1.C_1400017	IPR007518	MINDY deubiquitinase	No GO	No GO	No GO		K01309	MINDY1_2; ubiquitin carboxyl-terminal hydrolase MINDY-1/2 [EC:3.4.19.12]
		IPR033979	MINDY deubiquitinase domain	No GO	No GO	No GO		K01309	MINDY1_2; ubiquitin carboxyl-terminal hydrolase MINDY-1/2 [EC:3.4.19.12]
	94504|fgenesh1_kg.70_#_23_#_Locus5088v1rpkm34.13	IPR006073	GTP binding domain	GO:0005730	cellular_component	nucleolus	0.0319992	K14537	NUG2, GNL2; nuclear GTP-binding protein
		IPR012971	Nucleolar GTP-binding protein 2, N-terminal domain	GO:0005730	cellular_component	nucleolus	0.0319992	K14537	NUG2, GNL2; nuclear GTP-binding protein
		IPR023179	GTP-binding protein, orthogonal bundle domain superfamily	GO:0005730	cellular_component	nucleolus	0.0319992	K14537	NUG2, GNL2; nuclear GTP-binding protein
		IPR024929	Nucleolar GTP-binding protein 2	GO:0005730	cellular_component	nucleolus	0.0319992	K14537	NUG2, GNL2; nuclear GTP-binding protein
		IPR027417	P-loop containing nucleoside triphosphate hydrolase	GO:0005730	cellular_component	nucleolus	0.0319992	K14537	NUG2, GNL2; nuclear GTP-binding protein
		IPR030378	Circularly permuted (CP)-type guanine nucleotide-binding (G) domain	GO:0005730	cellular_component	nucleolus	0.0319992	K14537	NUG2, GNL2; nuclear GTP-binding protein
	78880|fgenesh1_pm.20_#_63	IPR023485	Phosphotyrosine protein phosphatase I	No GO	No GO	No GO		K25307	wzb, etp; low molecular weight protein-tyrosine phosphatase [EC:3.1.3.48]
		IPR036196	Phosphotyrosine protein phosphatase I superfamily	No GO	No GO	No GO		K25307	wzb, etp; low molecular weight protein-tyrosine phosphatase [EC:3.1.3.48]
	438276|CE107222_13516	IPR002293	Amino acid/polyamine transporter I	GO:0016020	cellular_component	membrane	0.0848554	K03294	TC.APA; basic amino acid/polyamine antiporter, APA family
		IPR002293	Amino acid/polyamine transporter I	GO:0055085	biological_process	transmembrane transport	0.0842256	K03294	TC.APA; basic amino acid/polyamine antiporter, APA family
		IPR002293	Amino acid/polyamine transporter I	GO:0022857	molecular_function	transmembrane transporter activity	0.154487	K03294	TC.APA; basic amino acid/polyamine antiporter, APA family
		IPR029485	Cationic amino acid transporter, C-terminal	GO:0016020	cellular_component	membrane	0.0848554	K03294	TC.APA; basic amino acid/polyamine antiporter, APA family
		IPR029485	Cationic amino acid transporter, C-terminal	GO:0055085	biological_process	transmembrane transport	0.0842256	K03294	TC.APA; basic amino acid/polyamine antiporter, APA family
		IPR029485	Cationic amino acid transporter, C-terminal	GO:0022857	molecular_function	transmembrane transporter activity	0.154487	K03294	TC.APA; basic amino acid/polyamine antiporter, APA family
	116403|estExt_fgenesh1_pg.C_630023	IPR000306	FYVE zinc finger	No GO	No GO	No GO		NO KO	NO KO
		IPR001251	CRAL-TRIO lipid binding domain	No GO	No GO	No GO		NO KO	NO KO
		IPR011011	Zinc finger, FYVE/PHD-type	No GO	No GO	No GO		NO KO	NO KO
		IPR013083	Zinc finger, RING/FYVE/PHD-type	No GO	No GO	No GO		NO KO	NO KO
		IPR017455	Zinc finger, FYVE-related	No GO	No GO	No GO		NO KO	NO KO
		IPR036273	CRAL/TRIO, N-terminal domain superfamily	No GO	No GO	No GO		NO KO	NO KO
		IPR036865	CRAL-TRIO lipid binding domain superfamily	No GO	No GO	No GO		NO KO	NO KO
	94315|fgenesh1_kg.66_#_36_#_Locus13134v2rpkm2.97	IPR001962	Asparagine synthase	GO:0004066	molecular_function	asparagine synthase (glutamine-hydrolyzing) activity	0.100641	NO KO	NO KO
		IPR001962	Asparagine synthase	GO:0006529	biological_process	asparagine biosynthetic process	0.100641	NO KO	NO KO
		IPR014729	Rossmann-like alpha/beta/alpha sandwich fold	GO:0004066	molecular_function	asparagine synthase (glutamine-hydrolyzing) activity	0.100641	NO KO	NO KO
		IPR014729	Rossmann-like alpha/beta/alpha sandwich fold	GO:0006529	biological_process	asparagine biosynthetic process	0.100641	NO KO	NO KO
	20293|gm1.20293_g	IPR001544	Aminotransferase class IV	No GO	No GO	No GO		NO KO	NO KO
		IPR036038	Aminotransferase-like, PLP-dependent enzymes	No GO	No GO	No GO		NO KO	NO KO
		IPR043132	Branched-chain-amino-acid aminotransferase-like, C-terminal	No GO	No GO	No GO		NO KO	NO KO
	211777|e_gw1.8.208.1	IPR017920	COMM domain	No GO	No GO	No GO		NO KO	NO KO
	80489|fgenesh1_pm.40_#_52	IPR006565	Bromodomain associated domain	GO:0005669	cellular_component	transcription factor TFIID complex	0.000473754	K14649	TAF8; transcription initiation factor TFIID subunit 8
		IPR009072	Histone-fold	GO:0005669	cellular_component	transcription factor TFIID complex	0.000473754	K14649	TAF8; transcription initiation factor TFIID subunit 8
		IPR019473	Transcription factor TFIID, subunit 8, C-terminal	GO:0005669	cellular_component	transcription factor TFIID complex	0.000473754	K14649	TAF8; transcription initiation factor TFIID subunit 8
		IPR037818	Transcription initiation factor TFIID subunit 8	GO:0005669	cellular_component	transcription factor TFIID complex	0.000473754	K14649	TAF8; transcription initiation factor TFIID subunit 8
	219151|e_gw1.24.135.1	IPR003323	OTU domain	No GO	No GO	No GO		K09602	OTUB1; ubiquitin thioesterase protein OTUB1 [EC:3.4.19.12]
		IPR019400	Peptidase C65, otubain	No GO	No GO	No GO		K09602	OTUB1; ubiquitin thioesterase protein OTUB1 [EC:3.4.19.12]
		IPR038765	Papain-like cysteine peptidase superfamily	No GO	No GO	No GO		K09602	OTUB1; ubiquitin thioesterase protein OTUB1 [EC:3.4.19.12]
		IPR042467	Peptidase C65, otubain, subdomain 2	No GO	No GO	No GO		K09602	OTUB1; ubiquitin thioesterase protein OTUB1 [EC:3.4.19.12]
		IPR042468	Peptidase C65, otubain, subdomain 1	No GO	No GO	No GO		K09602	OTUB1; ubiquitin thioesterase protein OTUB1 [EC:3.4.19.12]
	135758|gw1.177.59.1	IPR002110	Ankyrin repeat	No GO	No GO	No GO		NO KO	NO KO
		IPR020683	Ankyrin repeat-containing domain	No GO	No GO	No GO		NO KO	NO KO
		IPR036770	Ankyrin repeat-containing domain superfamily	No GO	No GO	No GO		NO KO	NO KO
	15840|gm1.15840_g	IPR001247	Exoribonuclease, phosphorolytic domain 1	GO:0000178	cellular_component	exosome (RNase complex)	0.00395811	K03678	RRP45, EXOSC9; exosome complex component RRP45
		IPR001247	Exoribonuclease, phosphorolytic domain 1	GO:0006396	biological_process	RNA processing	0.110812	K03678	RRP45, EXOSC9; exosome complex component RRP45
		IPR015847	Exoribonuclease, phosphorolytic domain 2	GO:0000178	cellular_component	exosome (RNase complex)	0.00395811	K03678	RRP45, EXOSC9; exosome complex component RRP45
		IPR015847	Exoribonuclease, phosphorolytic domain 2	GO:0006396	biological_process	RNA processing	0.110812	K03678	RRP45, EXOSC9; exosome complex component RRP45
		IPR020568	Ribosomal protein S5 domain 2-type fold	GO:0000178	cellular_component	exosome (RNase complex)	0.00395811	K03678	RRP45, EXOSC9; exosome complex component RRP45
		IPR020568	Ribosomal protein S5 domain 2-type fold	GO:0006396	biological_process	RNA processing	0.110812	K03678	RRP45, EXOSC9; exosome complex component RRP45
		IPR027408	PNPase/RNase PH domain superfamily	GO:0000178	cellular_component	exosome (RNase complex)	0.00395811	K03678	RRP45, EXOSC9; exosome complex component RRP45
		IPR027408	PNPase/RNase PH domain superfamily	GO:0006396	biological_process	RNA processing	0.110812	K03678	RRP45, EXOSC9; exosome complex component RRP45
		IPR033100	Exosome complex component RRP45	GO:0000178	cellular_component	exosome (RNase complex)	0.00395811	K03678	RRP45, EXOSC9; exosome complex component RRP45
		IPR033100	Exosome complex component RRP45	GO:0006396	biological_process	RNA processing	0.110812	K03678	RRP45, EXOSC9; exosome complex component RRP45
		IPR036345	Exoribonuclease, PH domain 2 superfamily	GO:0000178	cellular_component	exosome (RNase complex)	0.00395811	K03678	RRP45, EXOSC9; exosome complex component RRP45
		IPR036345	Exoribonuclease, PH domain 2 superfamily	GO:0006396	biological_process	RNA processing	0.110812	K03678	RRP45, EXOSC9; exosome complex component RRP45
	231957|e_gw1.70.263.1	IPR001849	Pleckstrin homology domain	GO:0016316	molecular_function	phosphatidylinositol-3,4-bisphosphate 4-phosphatase activity	0.00502634	K01109	INPP4; inositol polyphosphate-4-phosphatase [EC:3.1.3.66]
		IPR011993	PH-like domain superfamily	GO:0016316	molecular_function	phosphatidylinositol-3,4-bisphosphate 4-phosphatase activity	0.00502634	K01109	INPP4; inositol polyphosphate-4-phosphatase [EC:3.1.3.66]
		IPR039034	Inositol 3,4-bisphosphate 4-phosphatase	GO:0016316	molecular_function	phosphatidylinositol-3,4-bisphosphate 4-phosphatase activity	0.00502634	K01109	INPP4; inositol polyphosphate-4-phosphatase [EC:3.1.3.66]
	349854|CE18800_7021	IPR002067	Mitochondrial carrier protein	No GO	No GO	No GO		K15106	SLC25A14_30; solute carrier family 25 (mitochondrial carrier), member 14/30
		IPR018108	Mitochondrial substrate/solute carrier	No GO	No GO	No GO		K15106	SLC25A14_30; solute carrier family 25 (mitochondrial carrier), member 14/30
		IPR023395	Mitochondrial carrier domain superfamily	No GO	No GO	No GO		K15106	SLC25A14_30; solute carrier family 25 (mitochondrial carrier), member 14/30
	77888|fgenesh1_pm.11_#_238	IPR009846	Splicing factor 3B subunit 5/RDS3 complex subunit 10	GO:0000398	biological_process	mRNA splicing, via spliceosome	0.00697578	K12832	SF3B5, SF3B10; splicing factor 3B subunit 5
		IPR017089	Splicing factor 3B, subunit 5	GO:0000398	biological_process	mRNA splicing, via spliceosome	0.00697578	K12832	SF3B5, SF3B10; splicing factor 3B subunit 5
	98795|fgenesh1_kg.251_#_4_#_Locus6404v1rpkm23.96	IPR000197	Zinc finger, TAZ-type	No GO	No GO	No GO		K04498	EP300, CREBBP, KAT3; E1A/CREB-binding protein [EC:2.3.1.48]
		IPR000433	Zinc finger, ZZ-type	No GO	No GO	No GO		K04498	EP300, CREBBP, KAT3; E1A/CREB-binding protein [EC:2.3.1.48]
		IPR001487	Bromodomain	No GO	No GO	No GO		K04498	EP300, CREBBP, KAT3; E1A/CREB-binding protein [EC:2.3.1.48]
		IPR001965	Zinc finger, PHD-type	No GO	No GO	No GO		K04498	EP300, CREBBP, KAT3; E1A/CREB-binding protein [EC:2.3.1.48]
		IPR011011	Zinc finger, FYVE/PHD-type	No GO	No GO	No GO		K04498	EP300, CREBBP, KAT3; E1A/CREB-binding protein [EC:2.3.1.48]
		IPR013083	Zinc finger, RING/FYVE/PHD-type	No GO	No GO	No GO		K04498	EP300, CREBBP, KAT3; E1A/CREB-binding protein [EC:2.3.1.48]
		IPR013178	Histone acetyltransferase Rtt109/CBP	No GO	No GO	No GO		K04498	EP300, CREBBP, KAT3; E1A/CREB-binding protein [EC:2.3.1.48]
		IPR018359	Bromodomain, conserved site	No GO	No GO	No GO		K04498	EP300, CREBBP, KAT3; E1A/CREB-binding protein [EC:2.3.1.48]
		IPR019787	Zinc finger, PHD-finger	No GO	No GO	No GO		K04498	EP300, CREBBP, KAT3; E1A/CREB-binding protein [EC:2.3.1.48]
		IPR031162	CBP/p300-type histone acetyltransferase domain	No GO	No GO	No GO		K04498	EP300, CREBBP, KAT3; E1A/CREB-binding protein [EC:2.3.1.48]
		IPR035898	TAZ domain superfamily	No GO	No GO	No GO		K04498	EP300, CREBBP, KAT3; E1A/CREB-binding protein [EC:2.3.1.48]
		IPR036427	Bromodomain-like superfamily	No GO	No GO	No GO		K04498	EP300, CREBBP, KAT3; E1A/CREB-binding protein [EC:2.3.1.48]
		IPR043145	Zinc finger, ZZ-type superfamily	No GO	No GO	No GO		K04498	EP300, CREBBP, KAT3; E1A/CREB-binding protein [EC:2.3.1.48]
	89795|fgenesh1_kg.5_#_203_#_Locus7578v1rpkm17.79	IPR001806	Small GTPase	GO:0003924	molecular_function	GTPase activity	0.208152	K06682	TEM1; Gtp-binding protein of the ras superfamily involved in termination of M-phase
		IPR005225	Small GTP-binding protein domain	GO:0003924	molecular_function	GTPase activity	0.208152	K06682	TEM1; Gtp-binding protein of the ras superfamily involved in termination of M-phase
		IPR017231	Small GTPase Tem1/Spg1	GO:0003924	molecular_function	GTPase activity	0.208152	K06682	TEM1; Gtp-binding protein of the ras superfamily involved in termination of M-phase
		IPR027417	P-loop containing nucleoside triphosphate hydrolase	GO:0003924	molecular_function	GTPase activity	0.208152	K06682	TEM1; Gtp-binding protein of the ras superfamily involved in termination of M-phase
	242852|e_gw1.134.143.1	IPR008011	Complex 1 LYR protein	No GO	No GO	No GO		NO KO	NO KO
	99192|fgenesh1_kg.298_#_5_#_Locus4047v1rpkm46.14	IPR000917	Sulfatase, N-terminal	GO:0008484	molecular_function	sulfuric ester hydrolase activity	0.172134	NO KO	NO KO
		IPR017850	Alkaline-phosphatase-like, core domain superfamily	GO:0008484	molecular_function	sulfuric ester hydrolase activity	0.172134	NO KO	NO KO
	224841|e_gw1.43.181.1	IPR003507	Peptidase family S66	No GO	No GO	No GO		NO KO	NO KO
		IPR027461	LD-carboxypeptidase A, C-terminal domain superfamily	No GO	No GO	No GO		NO KO	NO KO
		IPR027478	Murein tetrapeptide carboxypeptidase, N-terminal	No GO	No GO	No GO		NO KO	NO KO
		IPR029062	Class I glutamine amidotransferase-like	No GO	No GO	No GO		NO KO	NO KO
		IPR040449	LD-carboxypeptidase, N-terminal	No GO	No GO	No GO		NO KO	NO KO
		IPR040921	LD-carboxypeptidase, C-terminal	No GO	No GO	No GO		NO KO	NO KO
	10633|gm1.10633_g	IPR003511	HORMA domain	GO:0007094	biological_process	mitotic spindle assembly checkpoint	0.0587567	K02537	MAD2; mitotic spindle assembly checkpoint protein MAD2
		IPR027097	Mitotic spindle checkpoint protein Mad2	GO:0007094	biological_process	mitotic spindle assembly checkpoint	0.0587567	K02537	MAD2; mitotic spindle assembly checkpoint protein MAD2
		IPR036570	HORMA domain superfamily	GO:0007094	biological_process	mitotic spindle assembly checkpoint	0.0587567	K02537	MAD2; mitotic spindle assembly checkpoint protein MAD2
	218028|e_gw1.21.65.1	IPR000727	Target SNARE coiled-coil homology domain	GO:0016192	biological_process	vesicle-mediated transport	0.238643	K08490	STX5; syntaxin 5
		IPR000727	Target SNARE coiled-coil homology domain	GO:0016020	cellular_component	membrane	0.0848554	K08490	STX5; syntaxin 5
		IPR010989	SNARE	GO:0016192	biological_process	vesicle-mediated transport	0.238643	K08490	STX5; syntaxin 5
		IPR010989	SNARE	GO:0016020	cellular_component	membrane	0.0848554	K08490	STX5; syntaxin 5
	208121|e_gw1.3.222.1	IPR001247	Exoribonuclease, phosphorolytic domain 1	No GO	No GO	No GO		K12590	RRP46, EXOSC5; exosome complex component RRP46
		IPR020568	Ribosomal protein S5 domain 2-type fold	No GO	No GO	No GO		K12590	RRP46, EXOSC5; exosome complex component RRP46
		IPR027408	PNPase/RNase PH domain superfamily	No GO	No GO	No GO		K12590	RRP46, EXOSC5; exosome complex component RRP46
	97671|fgenesh1_kg.177_#_22_#_Locus10996v1rpkm6.52	IPR001054	Adenylyl cyclase class-3/4/guanylyl cyclase	No GO	No GO	No GO		K01768	E4.6.1.1; adenylate cyclase [EC:4.6.1.1]
		IPR029787	Nucleotide cyclase	No GO	No GO	No GO		K01768	E4.6.1.1; adenylate cyclase [EC:4.6.1.1]
	239670|e_gw1.112.108.1	IPR007834	DSS1/SEM1	No GO	No GO	No GO		NO KO	NO KO
	298072|estExt_Genewise1Plus.C_2_t10263	IPR000403	Phosphatidylinositol 3-/4-kinase, catalytic domain	GO:0046854	biological_process	phosphatidylinositol phosphorylation	0.0171965	K19801	PI4KB; phosphatidylinositol 4-kinase B [EC:2.7.1.67]
		IPR000403	Phosphatidylinositol 3-/4-kinase, catalytic domain	GO:0016301	molecular_function	kinase activity	0.00255774	K19801	PI4KB; phosphatidylinositol 4-kinase B [EC:2.7.1.67]
		IPR000403	Phosphatidylinositol 3-/4-kinase, catalytic domain	GO:0048015	biological_process	phosphatidylinositol-mediated signaling	0.0171965	K19801	PI4KB; phosphatidylinositol 4-kinase B [EC:2.7.1.67]
		IPR001849	Pleckstrin homology domain	GO:0046854	biological_process	phosphatidylinositol phosphorylation	0.0171965	K19801	PI4KB; phosphatidylinositol 4-kinase B [EC:2.7.1.67]
		IPR001849	Pleckstrin homology domain	GO:0016301	molecular_function	kinase activity	0.00255774	K19801	PI4KB; phosphatidylinositol 4-kinase B [EC:2.7.1.67]
		IPR001849	Pleckstrin homology domain	GO:0048015	biological_process	phosphatidylinositol-mediated signaling	0.0171965	K19801	PI4KB; phosphatidylinositol 4-kinase B [EC:2.7.1.67]
		IPR011009	Protein kinase-like domain superfamily	GO:0046854	biological_process	phosphatidylinositol phosphorylation	0.0171965	K19801	PI4KB; phosphatidylinositol 4-kinase B [EC:2.7.1.67]
		IPR011009	Protein kinase-like domain superfamily	GO:0016301	molecular_function	kinase activity	0.00255774	K19801	PI4KB; phosphatidylinositol 4-kinase B [EC:2.7.1.67]
		IPR011009	Protein kinase-like domain superfamily	GO:0048015	biological_process	phosphatidylinositol-mediated signaling	0.0171965	K19801	PI4KB; phosphatidylinositol 4-kinase B [EC:2.7.1.67]
		IPR011011	Zinc finger, FYVE/PHD-type	GO:0046854	biological_process	phosphatidylinositol phosphorylation	0.0171965	K19801	PI4KB; phosphatidylinositol 4-kinase B [EC:2.7.1.67]
		IPR011011	Zinc finger, FYVE/PHD-type	GO:0016301	molecular_function	kinase activity	0.00255774	K19801	PI4KB; phosphatidylinositol 4-kinase B [EC:2.7.1.67]
		IPR011011	Zinc finger, FYVE/PHD-type	GO:0048015	biological_process	phosphatidylinositol-mediated signaling	0.0171965	K19801	PI4KB; phosphatidylinositol 4-kinase B [EC:2.7.1.67]
		IPR011993	PH-like domain superfamily	GO:0046854	biological_process	phosphatidylinositol phosphorylation	0.0171965	K19801	PI4KB; phosphatidylinositol 4-kinase B [EC:2.7.1.67]
		IPR011993	PH-like domain superfamily	GO:0016301	molecular_function	kinase activity	0.00255774	K19801	PI4KB; phosphatidylinositol 4-kinase B [EC:2.7.1.67]
		IPR011993	PH-like domain superfamily	GO:0048015	biological_process	phosphatidylinositol-mediated signaling	0.0171965	K19801	PI4KB; phosphatidylinositol 4-kinase B [EC:2.7.1.67]
		IPR013083	Zinc finger, RING/FYVE/PHD-type	GO:0046854	biological_process	phosphatidylinositol phosphorylation	0.0171965	K19801	PI4KB; phosphatidylinositol 4-kinase B [EC:2.7.1.67]
		IPR013083	Zinc finger, RING/FYVE/PHD-type	GO:0016301	molecular_function	kinase activity	0.00255774	K19801	PI4KB; phosphatidylinositol 4-kinase B [EC:2.7.1.67]
		IPR013083	Zinc finger, RING/FYVE/PHD-type	GO:0048015	biological_process	phosphatidylinositol-mediated signaling	0.0171965	K19801	PI4KB; phosphatidylinositol 4-kinase B [EC:2.7.1.67]
		IPR015433	Phosphatidylinositol kinase	GO:0046854	biological_process	phosphatidylinositol phosphorylation	0.0171965	K19801	PI4KB; phosphatidylinositol 4-kinase B [EC:2.7.1.67]
		IPR015433	Phosphatidylinositol kinase	GO:0016301	molecular_function	kinase activity	0.00255774	K19801	PI4KB; phosphatidylinositol 4-kinase B [EC:2.7.1.67]
		IPR015433	Phosphatidylinositol kinase	GO:0048015	biological_process	phosphatidylinositol-mediated signaling	0.0171965	K19801	PI4KB; phosphatidylinositol 4-kinase B [EC:2.7.1.67]
		IPR016024	Armadillo-type fold	GO:0046854	biological_process	phosphatidylinositol phosphorylation	0.0171965	K19801	PI4KB; phosphatidylinositol 4-kinase B [EC:2.7.1.67]
		IPR016024	Armadillo-type fold	GO:0016301	molecular_function	kinase activity	0.00255774	K19801	PI4KB; phosphatidylinositol 4-kinase B [EC:2.7.1.67]
		IPR016024	Armadillo-type fold	GO:0048015	biological_process	phosphatidylinositol-mediated signaling	0.0171965	K19801	PI4KB; phosphatidylinositol 4-kinase B [EC:2.7.1.67]
		IPR036940	Phosphatidylinositol 3-/4-kinase, catalytic domain superfamily	GO:0046854	biological_process	phosphatidylinositol phosphorylation	0.0171965	K19801	PI4KB; phosphatidylinositol 4-kinase B [EC:2.7.1.67]
		IPR036940	Phosphatidylinositol 3-/4-kinase, catalytic domain superfamily	GO:0016301	molecular_function	kinase activity	0.00255774	K19801	PI4KB; phosphatidylinositol 4-kinase B [EC:2.7.1.67]
		IPR036940	Phosphatidylinositol 3-/4-kinase, catalytic domain superfamily	GO:0048015	biological_process	phosphatidylinositol-mediated signaling	0.0171965	K19801	PI4KB; phosphatidylinositol 4-kinase B [EC:2.7.1.67]
	264511|estExt_Genewise1.C_4_t20079	IPR001764	Glycoside hydrolase, family 3, N-terminal	No GO	No GO	No GO		K05349	bglX; beta-glucosidase [EC:3.2.1.21]
		IPR002772	Glycoside hydrolase family 3 C-terminal domain	No GO	No GO	No GO		K05349	bglX; beta-glucosidase [EC:3.2.1.21]
		IPR013783	Immunoglobulin-like fold	No GO	No GO	No GO		K05349	bglX; beta-glucosidase [EC:3.2.1.21]
		IPR017853	Glycoside hydrolase superfamily	No GO	No GO	No GO		K05349	bglX; beta-glucosidase [EC:3.2.1.21]
		IPR026891	Fibronectin type III-like domain	No GO	No GO	No GO		K05349	bglX; beta-glucosidase [EC:3.2.1.21]
		IPR036881	Glycoside hydrolase family 3 C-terminal domain superfamily	No GO	No GO	No GO		K05349	bglX; beta-glucosidase [EC:3.2.1.21]
		IPR036962	Glycoside hydrolase, family 3, N-terminal domain superfamily	No GO	No GO	No GO		K05349	bglX; beta-glucosidase [EC:3.2.1.21]
	260995|e_gw1.748.4.1	IPR000873	AMP-dependent synthetase/ligase	No GO	No GO	No GO		NO KO	NO KO
		IPR025110	AMP-binding enzyme, C-terminal domain	No GO	No GO	No GO		NO KO	NO KO
		IPR042099	ANL, N-terminal domain	No GO	No GO	No GO		NO KO	NO KO
	72542|fgenesh1_pg.195_#_11	IPR003439	ABC transporter-like	No GO	No GO	No GO		K05658	ABCB1, CD243; ATP-binding cassette, subfamily B (MDR/TAP), member 1 [EC:7.6.2.2]
		IPR003593	AAA+ ATPase domain	No GO	No GO	No GO		K05658	ABCB1, CD243; ATP-binding cassette, subfamily B (MDR/TAP), member 1 [EC:7.6.2.2]
		IPR011527	ABC transporter type 1, transmembrane domain	No GO	No GO	No GO		K05658	ABCB1, CD243; ATP-binding cassette, subfamily B (MDR/TAP), member 1 [EC:7.6.2.2]
		IPR017871	ABC transporter, conserved site	No GO	No GO	No GO		K05658	ABCB1, CD243; ATP-binding cassette, subfamily B (MDR/TAP), member 1 [EC:7.6.2.2]
		IPR027417	P-loop containing nucleoside triphosphate hydrolase	No GO	No GO	No GO		K05658	ABCB1, CD243; ATP-binding cassette, subfamily B (MDR/TAP), member 1 [EC:7.6.2.2]
		IPR036640	ABC transporter type 1, transmembrane domain superfamily	No GO	No GO	No GO		K05658	ABCB1, CD243; ATP-binding cassette, subfamily B (MDR/TAP), member 1 [EC:7.6.2.2]
		IPR039421	Type 1 protein exporter	No GO	No GO	No GO		K05658	ABCB1, CD243; ATP-binding cassette, subfamily B (MDR/TAP), member 1 [EC:7.6.2.2]
	97197|fgenesh1_kg.153_#_4_#_Locus4276v1rpkm42.85	IPR002524	Cation efflux protein	No GO	No GO	No GO		NO KO	NO KO
		IPR027469	Cation efflux transmembrane domain superfamily	No GO	No GO	No GO		NO KO	NO KO
		IPR027470	Cation efflux protein, cytoplasmic domain	No GO	No GO	No GO		NO KO	NO KO
		IPR036837	Cation efflux protein, cytoplasmic domain superfamily	No GO	No GO	No GO		NO KO	NO KO
	324895|estExt_Genewise1Plus.C_1870025	IPR000719	Protein kinase domain	No GO	No GO	No GO		K08815	TTBK; tau tubulin kinase [EC:2.7.11.26]
		IPR011009	Protein kinase-like domain superfamily	No GO	No GO	No GO		K08815	TTBK; tau tubulin kinase [EC:2.7.11.26]
		IPR017441	Protein kinase, ATP binding site	No GO	No GO	No GO		K08815	TTBK; tau tubulin kinase [EC:2.7.11.26]
	26153|estExt_Genemark1.C_180086	IPR001464	Annexin	No GO	No GO	No GO		NO KO	NO KO
		IPR018502	Annexin repeat	No GO	No GO	No GO		NO KO	NO KO
		IPR037104	Annexin superfamily	No GO	No GO	No GO		NO KO	NO KO
	2325|gm1.2325_g	IPR018108	Mitochondrial substrate/solute carrier	No GO	No GO	No GO		K13577	SLC25A10, DIC; solute carrier family 25 (mitochondrial dicarboxylate transporter), member 10
		IPR023395	Mitochondrial carrier domain superfamily	No GO	No GO	No GO		K13577	SLC25A10, DIC; solute carrier family 25 (mitochondrial dicarboxylate transporter), member 10
	96483|fgenesh1_kg.127_#_33_#_Locus5234v1rpkm32.94	IPR001912	Ribosomal protein S4/S9, N-terminal	No GO	No GO	No GO		K14560	IMP3; U3 small nucleolar ribonucleoprotein protein IMP3
		IPR002942	RNA-binding S4 domain	No GO	No GO	No GO		K14560	IMP3; U3 small nucleolar ribonucleoprotein protein IMP3
		IPR022801	Ribosomal protein S4/S9	No GO	No GO	No GO		K14560	IMP3; U3 small nucleolar ribonucleoprotein protein IMP3
		IPR036986	RNA-binding S4 domain superfamily	No GO	No GO	No GO		K14560	IMP3; U3 small nucleolar ribonucleoprotein protein IMP3
	34734|estExt_Genemark1.C_2670015	IPR000547	Clathrin, heavy chain/VPS, 7-fold repeat	No GO	No GO	No GO		K20184	VPS41; vacuolar protein sorting-associated protein 41
		IPR001680	WD40 repeat	No GO	No GO	No GO		K20184	VPS41; vacuolar protein sorting-associated protein 41
		IPR001841	Zinc finger, RING-type	No GO	No GO	No GO		K20184	VPS41; vacuolar protein sorting-associated protein 41
		IPR011990	Tetratricopeptide-like helical domain superfamily	No GO	No GO	No GO		K20184	VPS41; vacuolar protein sorting-associated protein 41
		IPR013083	Zinc finger, RING/FYVE/PHD-type	No GO	No GO	No GO		K20184	VPS41; vacuolar protein sorting-associated protein 41
		IPR015943	WD40/YVTN repeat-like-containing domain superfamily	No GO	No GO	No GO		K20184	VPS41; vacuolar protein sorting-associated protein 41
		IPR036322	WD40-repeat-containing domain superfamily	No GO	No GO	No GO		K20184	VPS41; vacuolar protein sorting-associated protein 41
	207926|e_gw1.3.654.1	IPR022185	Protein of unknown function DUF3712	No GO	No GO	No GO		NO KO	NO KO
	277748|estExt_Genewise1.C_550231	IPR002498	Phosphatidylinositol-4-phosphate 5-kinase, core	No GO	No GO	No GO		K00889	PIP5K; 1-phosphatidylinositol-4-phosphate 5-kinase [EC:2.7.1.68]
		IPR023610	Phosphatidylinositol-4-phosphate 5-kinase	No GO	No GO	No GO		K00889	PIP5K; 1-phosphatidylinositol-4-phosphate 5-kinase [EC:2.7.1.68]
		IPR027484	Phosphatidylinositol-4-phosphate 5-kinase, N-terminal	No GO	No GO	No GO		K00889	PIP5K; 1-phosphatidylinositol-4-phosphate 5-kinase [EC:2.7.1.68]
	62598|fgenesh1_pg.10_#_20	IPR007194	Transport protein particle (TRAPP) component	No GO	No GO	No GO		K20304	TRAPPC6, TRS33; trafficking protein particle complex subunit 6
		IPR024096	NO signalling/Golgi transport ligand-binding domain superfamily	No GO	No GO	No GO		K20304	TRAPPC6, TRS33; trafficking protein particle complex subunit 6
		IPR037992	TRAPP complex, Trs33 subunit	No GO	No GO	No GO		K20304	TRAPPC6, TRS33; trafficking protein particle complex subunit 6
	158591|gw1.5.443.1	IPR004875	DDE superfamily endonuclease domain	GO:0000775	cellular_component	chromosome, centromeric region	0.00395811	NO KO	NO KO
		IPR004875	DDE superfamily endonuclease domain	GO:0003696	molecular_function	satellite DNA binding	0.024394	NO KO	NO KO
		IPR004875	DDE superfamily endonuclease domain	GO:0003676	molecular_function	nucleic acid binding	0.0967511	NO KO	NO KO
		IPR006600	HTH CenpB-type DNA-binding domain	GO:0000775	cellular_component	chromosome, centromeric region	0.00395811	NO KO	NO KO
		IPR006600	HTH CenpB-type DNA-binding domain	GO:0003696	molecular_function	satellite DNA binding	0.024394	NO KO	NO KO
		IPR006600	HTH CenpB-type DNA-binding domain	GO:0003676	molecular_function	nucleic acid binding	0.0967511	NO KO	NO KO
		IPR009057	Homeobox-like domain superfamily	GO:0000775	cellular_component	chromosome, centromeric region	0.00395811	NO KO	NO KO
		IPR009057	Homeobox-like domain superfamily	GO:0003696	molecular_function	satellite DNA binding	0.024394	NO KO	NO KO
		IPR009057	Homeobox-like domain superfamily	GO:0003676	molecular_function	nucleic acid binding	0.0967511	NO KO	NO KO
		IPR033062	Major centromere autoantigen B	GO:0000775	cellular_component	chromosome, centromeric region	0.00395811	NO KO	NO KO
		IPR033062	Major centromere autoantigen B	GO:0003696	molecular_function	satellite DNA binding	0.024394	NO KO	NO KO
		IPR033062	Major centromere autoantigen B	GO:0003676	molecular_function	nucleic acid binding	0.0967511	NO KO	NO KO
	255306|e_gw1.281.38.1	IPR001849	Pleckstrin homology domain	No GO	No GO	No GO		NO KO	NO KO
		IPR011993	PH-like domain superfamily	No GO	No GO	No GO		NO KO	NO KO
	8472|gm1.8472_g	IPR024882	Nucleoporin p58/p45	GO:0005643	cellular_component	nuclear pore	0.187668	K16939	SEPT6_8_11; septin 6/8/11
		IPR024882	Nucleoporin p58/p45	GO:0008139	molecular_function	nuclear localization sequence binding	0.024394	K16939	SEPT6_8_11; septin 6/8/11
		IPR024882	Nucleoporin p58/p45	GO:0017056	molecular_function	structural constituent of nuclear pore	0.1557	K16939	SEPT6_8_11; septin 6/8/11
		IPR024882	Nucleoporin p58/p45	GO:0006913	biological_process	nucleocytoplasmic transport	0.138331	K16939	SEPT6_8_11; septin 6/8/11
	334045|CE2991_6045	IPR009361	RZZ complex, subunit Zw10	GO:0000775	cellular_component	chromosome, centromeric region	0.00395811	K11578	ZW10, DSL1; protein transport protein DSL1/ZW10
		IPR009361	RZZ complex, subunit Zw10	GO:0000278	biological_process	mitotic cell cycle	0.100641	K11578	ZW10, DSL1; protein transport protein DSL1/ZW10
		IPR009361	RZZ complex, subunit Zw10	GO:0005634	cellular_component	nucleus	0.0874727	K11578	ZW10, DSL1; protein transport protein DSL1/ZW10
	457479|CE126425_3311	IPR029058	Alpha/Beta hydrolase fold	No GO	No GO	No GO		NO KO	NO KO
	22182|gm1.22182_g	IPR002925	Dienelactone hydrolase	GO:0016787	molecular_function	hydrolase activity	0.0049806	NO KO	NO KO
		IPR029058	Alpha/Beta hydrolase fold	GO:0016787	molecular_function	hydrolase activity	0.0049806	NO KO	NO KO
	434186|CE103132_812	IPR003829	Pirin, N-terminal domain	No GO	No GO	No GO		K06911	PIR; quercetin 2,3-dioxygenase [EC:1.13.11.24]
		IPR008778	Pirin, C-terminal domain	No GO	No GO	No GO		K06911	PIR; quercetin 2,3-dioxygenase [EC:1.13.11.24]
		IPR011051	RmlC-like cupin domain superfamily	No GO	No GO	No GO		K06911	PIR; quercetin 2,3-dioxygenase [EC:1.13.11.24]
		IPR012093	Pirin	No GO	No GO	No GO		K06911	PIR; quercetin 2,3-dioxygenase [EC:1.13.11.24]
		IPR014710	RmlC-like jelly roll fold	No GO	No GO	No GO		K06911	PIR; quercetin 2,3-dioxygenase [EC:1.13.11.24]
	232951|e_gw1.74.70.1	IPR003607	HD/PDEase domain	No GO	No GO	No GO		K06950	K06950; uncharacterized protein
		IPR006674	HD domain	No GO	No GO	No GO		K06950	K06950; uncharacterized protein
	95380|fgenesh1_kg.91_#_24_#_Locus4503v1rpkm40.18	IPR019410	Lysine methyltransferase	No GO	No GO	No GO		NO KO	NO KO
		IPR029063	S-adenosyl-L-methionine-dependent methyltransferase	No GO	No GO	No GO		NO KO	NO KO
	217649|e_gw1.20.169.1	IPR000719	Protein kinase domain	No GO	No GO	No GO		K08819	CDK12_13; cyclin-dependent kinase 12/13 [EC:2.7.11.22 2.7.11.23]
		IPR008271	Serine/threonine-protein kinase, active site	No GO	No GO	No GO		K08819	CDK12_13; cyclin-dependent kinase 12/13 [EC:2.7.11.22 2.7.11.23]
		IPR011009	Protein kinase-like domain superfamily	No GO	No GO	No GO		K08819	CDK12_13; cyclin-dependent kinase 12/13 [EC:2.7.11.22 2.7.11.23]
		IPR017441	Protein kinase, ATP binding site	No GO	No GO	No GO		K08819	CDK12_13; cyclin-dependent kinase 12/13 [EC:2.7.11.22 2.7.11.23]
	18392|gm1.18392_g	IPR003675	Type II CAAX prenyl endopeptidase Rce1-like	GO:0071586	biological_process	CAAX-box protein processing	0.0802432	NO KO	NO KO
		IPR003675	Type II CAAX prenyl endopeptidase Rce1-like	GO:0004222	molecular_function	metalloendopeptidase activity	0.18296	NO KO	NO KO
		IPR003675	Type II CAAX prenyl endopeptidase Rce1-like	GO:0016020	cellular_component	membrane	0.0848554	NO KO	NO KO
	243576|e_gw1.140.10.1	IPR001965	Zinc finger, PHD-type	No GO	No GO	No GO		K11347	JADE1, PHF17; protein Jade-1
		IPR011011	Zinc finger, FYVE/PHD-type	No GO	No GO	No GO		K11347	JADE1, PHF17; protein Jade-1
		IPR013083	Zinc finger, RING/FYVE/PHD-type	No GO	No GO	No GO		K11347	JADE1, PHF17; protein Jade-1
		IPR034732	Extended PHD (ePHD) domain	No GO	No GO	No GO		K11347	JADE1, PHF17; protein Jade-1
	9420|gm1.9420_g	IPR005345	PHF5-like	No GO	No GO	No GO		K12834	PHF5A; PHD finger-like domain-containing protein 5A
	303782|estExt_Genewise1Plus.C_13_t10309	IPR000387	Tyrosine specific protein phosphatases domain	No GO	No GO	No GO		K18081	MTMR1_2; myotubularin-related protein 1/2 [EC:3.1.3.64 3.1.3.95]
		IPR003595	Protein-tyrosine phosphatase, catalytic	No GO	No GO	No GO		K18081	MTMR1_2; myotubularin-related protein 1/2 [EC:3.1.3.64 3.1.3.95]
		IPR010569	Myotubularin-like phosphatase domain	No GO	No GO	No GO		K18081	MTMR1_2; myotubularin-related protein 1/2 [EC:3.1.3.64 3.1.3.95]
		IPR011993	PH-like domain superfamily	No GO	No GO	No GO		K18081	MTMR1_2; myotubularin-related protein 1/2 [EC:3.1.3.64 3.1.3.95]
		IPR016130	Protein-tyrosine phosphatase, active site	No GO	No GO	No GO		K18081	MTMR1_2; myotubularin-related protein 1/2 [EC:3.1.3.64 3.1.3.95]
		IPR029021	Protein-tyrosine phosphatase-like	No GO	No GO	No GO		K18081	MTMR1_2; myotubularin-related protein 1/2 [EC:3.1.3.64 3.1.3.95]
		IPR030564	Myotubularin family	No GO	No GO	No GO		K18081	MTMR1_2; myotubularin-related protein 1/2 [EC:3.1.3.64 3.1.3.95]
	448394|CE117340_8361	IPR000571	Zinc finger, CCCH-type	GO:0006370	biological_process	7-methylguanosine mRNA capping	0.0587567	K00987	CEG1; mRNA guanylyltransferase [EC:2.7.7.50]
		IPR000571	Zinc finger, CCCH-type	GO:0004484	molecular_function	mRNA guanylyltransferase activity	0.0475922	K00987	CEG1; mRNA guanylyltransferase [EC:2.7.7.50]
		IPR001339	mRNA capping enzyme, catalytic domain	GO:0006370	biological_process	7-methylguanosine mRNA capping	0.0587567	K00987	CEG1; mRNA guanylyltransferase [EC:2.7.7.50]
		IPR001339	mRNA capping enzyme, catalytic domain	GO:0004484	molecular_function	mRNA guanylyltransferase activity	0.0475922	K00987	CEG1; mRNA guanylyltransferase [EC:2.7.7.50]
	75899|fgenesh1_pm.2_#_121	IPR001478	PDZ domain	No GO	No GO	No GO		NO KO	NO KO
		IPR036034	PDZ superfamily	No GO	No GO	No GO		NO KO	NO KO
	276689|estExt_Genewise1.C_490265	IPR000571	Zinc finger, CCCH-type	No GO	No GO	No GO		K15687	MKRN; E3 ubiquitin-protein ligase makorin [EC:2.3.2.27]
		IPR001841	Zinc finger, RING-type	No GO	No GO	No GO		K15687	MKRN; E3 ubiquitin-protein ligase makorin [EC:2.3.2.27]
		IPR013083	Zinc finger, RING/FYVE/PHD-type	No GO	No GO	No GO		K15687	MKRN; E3 ubiquitin-protein ligase makorin [EC:2.3.2.27]
		IPR017907	Zinc finger, RING-type, conserved site	No GO	No GO	No GO		K15687	MKRN; E3 ubiquitin-protein ligase makorin [EC:2.3.2.27]
		IPR036855	Zinc finger, CCCH-type superfamily	No GO	No GO	No GO		K15687	MKRN; E3 ubiquitin-protein ligase makorin [EC:2.3.2.27]
		IPR041367	E3 ligase, CCCH-type zinc finger	No GO	No GO	No GO		K15687	MKRN; E3 ubiquitin-protein ligase makorin [EC:2.3.2.27]
	76265|fgenesh1_pm.3_#_170	IPR002347	Short-chain dehydrogenase/reductase SDR	GO:0016491	molecular_function	oxidoreductase activity	8.58968e-06	NO KO	NO KO
		IPR036291	NAD(P)-binding domain superfamily	GO:0016491	molecular_function	oxidoreductase activity	8.58968e-06	NO KO	NO KO
	3766|gm1.3766_g	IPR001606	ARID DNA-binding domain	No GO	No GO	No GO		NO KO	NO KO
		IPR036431	ARID DNA-binding domain superfamily	No GO	No GO	No GO		NO KO	NO KO
	250493|e_gw1.210.15.1	IPR012462	Peptidase C78, ubiquitin fold modifier-specific peptidase 1/ 2	No GO	No GO	No GO		K01376	UFSP2; Ufm1-specific protease 2 [EC:3.4.22.-]
		IPR038765	Papain-like cysteine peptidase superfamily	No GO	No GO	No GO		K01376	UFSP2; Ufm1-specific protease 2 [EC:3.4.22.-]
	2248|gm1.2248_g	IPR000403	Phosphatidylinositol 3-/4-kinase, catalytic domain	GO:0016301	molecular_function	kinase activity	0.00255774	K19801	PI4KB; phosphatidylinositol 4-kinase B [EC:2.7.1.67]
		IPR000403	Phosphatidylinositol 3-/4-kinase, catalytic domain	GO:0046854	biological_process	phosphatidylinositol phosphorylation	0.0171965	K19801	PI4KB; phosphatidylinositol 4-kinase B [EC:2.7.1.67]
		IPR000403	Phosphatidylinositol 3-/4-kinase, catalytic domain	GO:0048015	biological_process	phosphatidylinositol-mediated signaling	0.0171965	K19801	PI4KB; phosphatidylinositol 4-kinase B [EC:2.7.1.67]
		IPR011009	Protein kinase-like domain superfamily	GO:0016301	molecular_function	kinase activity	0.00255774	K19801	PI4KB; phosphatidylinositol 4-kinase B [EC:2.7.1.67]
		IPR011009	Protein kinase-like domain superfamily	GO:0046854	biological_process	phosphatidylinositol phosphorylation	0.0171965	K19801	PI4KB; phosphatidylinositol 4-kinase B [EC:2.7.1.67]
		IPR011009	Protein kinase-like domain superfamily	GO:0048015	biological_process	phosphatidylinositol-mediated signaling	0.0171965	K19801	PI4KB; phosphatidylinositol 4-kinase B [EC:2.7.1.67]
		IPR015433	Phosphatidylinositol kinase	GO:0016301	molecular_function	kinase activity	0.00255774	K19801	PI4KB; phosphatidylinositol 4-kinase B [EC:2.7.1.67]
		IPR015433	Phosphatidylinositol kinase	GO:0046854	biological_process	phosphatidylinositol phosphorylation	0.0171965	K19801	PI4KB; phosphatidylinositol 4-kinase B [EC:2.7.1.67]
		IPR015433	Phosphatidylinositol kinase	GO:0048015	biological_process	phosphatidylinositol-mediated signaling	0.0171965	K19801	PI4KB; phosphatidylinositol 4-kinase B [EC:2.7.1.67]
		IPR016024	Armadillo-type fold	GO:0016301	molecular_function	kinase activity	0.00255774	K19801	PI4KB; phosphatidylinositol 4-kinase B [EC:2.7.1.67]
		IPR016024	Armadillo-type fold	GO:0046854	biological_process	phosphatidylinositol phosphorylation	0.0171965	K19801	PI4KB; phosphatidylinositol 4-kinase B [EC:2.7.1.67]
		IPR016024	Armadillo-type fold	GO:0048015	biological_process	phosphatidylinositol-mediated signaling	0.0171965	K19801	PI4KB; phosphatidylinositol 4-kinase B [EC:2.7.1.67]
		IPR018936	Phosphatidylinositol 3/4-kinase, conserved site	GO:0016301	molecular_function	kinase activity	0.00255774	K19801	PI4KB; phosphatidylinositol 4-kinase B [EC:2.7.1.67]
		IPR018936	Phosphatidylinositol 3/4-kinase, conserved site	GO:0046854	biological_process	phosphatidylinositol phosphorylation	0.0171965	K19801	PI4KB; phosphatidylinositol 4-kinase B [EC:2.7.1.67]
		IPR018936	Phosphatidylinositol 3/4-kinase, conserved site	GO:0048015	biological_process	phosphatidylinositol-mediated signaling	0.0171965	K19801	PI4KB; phosphatidylinositol 4-kinase B [EC:2.7.1.67]
		IPR036940	Phosphatidylinositol 3-/4-kinase, catalytic domain superfamily	GO:0016301	molecular_function	kinase activity	0.00255774	K19801	PI4KB; phosphatidylinositol 4-kinase B [EC:2.7.1.67]
		IPR036940	Phosphatidylinositol 3-/4-kinase, catalytic domain superfamily	GO:0046854	biological_process	phosphatidylinositol phosphorylation	0.0171965	K19801	PI4KB; phosphatidylinositol 4-kinase B [EC:2.7.1.67]
		IPR036940	Phosphatidylinositol 3-/4-kinase, catalytic domain superfamily	GO:0048015	biological_process	phosphatidylinositol-mediated signaling	0.0171965	K19801	PI4KB; phosphatidylinositol 4-kinase B [EC:2.7.1.67]
		IPR042236	Phosphoinositide 3-kinase, accessory (PIK) domain superfamily	GO:0016301	molecular_function	kinase activity	0.00255774	K19801	PI4KB; phosphatidylinositol 4-kinase B [EC:2.7.1.67]
		IPR042236	Phosphoinositide 3-kinase, accessory (PIK) domain superfamily	GO:0046854	biological_process	phosphatidylinositol phosphorylation	0.0171965	K19801	PI4KB; phosphatidylinositol 4-kinase B [EC:2.7.1.67]
		IPR042236	Phosphoinositide 3-kinase, accessory (PIK) domain superfamily	GO:0048015	biological_process	phosphatidylinositol-mediated signaling	0.0171965	K19801	PI4KB; phosphatidylinositol 4-kinase B [EC:2.7.1.67]
	82193|fgenesh1_pm.66_#_36	IPR003726	Homocysteine-binding domain	GO:0009086	biological_process	methionine biosynthetic process	0.0905756	K00547	mmuM, BHMT2; homocysteine S-methyltransferase [EC:2.1.1.10]
		IPR003726	Homocysteine-binding domain	GO:0008270	molecular_function	zinc ion binding	0.171994	K00547	mmuM, BHMT2; homocysteine S-methyltransferase [EC:2.1.1.10]
		IPR003726	Homocysteine-binding domain	GO:0047150	molecular_function	betaine-homocysteine S-methyltransferase activity	0.024394	K00547	mmuM, BHMT2; homocysteine S-methyltransferase [EC:2.1.1.10]
		IPR017226	Betaine-homocysteine S-methyltransferase, BHMT	GO:0009086	biological_process	methionine biosynthetic process	0.0905756	K00547	mmuM, BHMT2; homocysteine S-methyltransferase [EC:2.1.1.10]
		IPR017226	Betaine-homocysteine S-methyltransferase, BHMT	GO:0008270	molecular_function	zinc ion binding	0.171994	K00547	mmuM, BHMT2; homocysteine S-methyltransferase [EC:2.1.1.10]
		IPR017226	Betaine-homocysteine S-methyltransferase, BHMT	GO:0047150	molecular_function	betaine-homocysteine S-methyltransferase activity	0.024394	K00547	mmuM, BHMT2; homocysteine S-methyltransferase [EC:2.1.1.10]
		IPR036589	Homocysteine-binding domain superfamily	GO:0009086	biological_process	methionine biosynthetic process	0.0905756	K00547	mmuM, BHMT2; homocysteine S-methyltransferase [EC:2.1.1.10]
		IPR036589	Homocysteine-binding domain superfamily	GO:0008270	molecular_function	zinc ion binding	0.171994	K00547	mmuM, BHMT2; homocysteine S-methyltransferase [EC:2.1.1.10]
		IPR036589	Homocysteine-binding domain superfamily	GO:0047150	molecular_function	betaine-homocysteine S-methyltransferase activity	0.024394	K00547	mmuM, BHMT2; homocysteine S-methyltransferase [EC:2.1.1.10]
	209563|e_gw1.5.488.1	IPR036514	SGNH hydrolase superfamily	No GO	No GO	No GO		NO KO	NO KO
	241196|e_gw1.122.158.1	IPR000719	Protein kinase domain	GO:0004672	molecular_function	protein kinase activity	0.00168853	NO KO	NO KO
		IPR000719	Protein kinase domain	GO:0006468	biological_process	protein phosphorylation	0.00119845	NO KO	NO KO
		IPR000719	Protein kinase domain	GO:0005524	molecular_function	ATP binding	0.0672095	NO KO	NO KO
		IPR011009	Protein kinase-like domain superfamily	GO:0004672	molecular_function	protein kinase activity	0.00168853	NO KO	NO KO
		IPR011009	Protein kinase-like domain superfamily	GO:0006468	biological_process	protein phosphorylation	0.00119845	NO KO	NO KO
		IPR011009	Protein kinase-like domain superfamily	GO:0005524	molecular_function	ATP binding	0.0672095	NO KO	NO KO
		IPR017441	Protein kinase, ATP binding site	GO:0004672	molecular_function	protein kinase activity	0.00168853	NO KO	NO KO
		IPR017441	Protein kinase, ATP binding site	GO:0006468	biological_process	protein phosphorylation	0.00119845	NO KO	NO KO
		IPR017441	Protein kinase, ATP binding site	GO:0005524	molecular_function	ATP binding	0.0672095	NO KO	NO KO
	425667|CE94613_23669	IPR003439	ABC transporter-like	GO:0055085	biological_process	transmembrane transport	0.0842256	NO KO	NO KO
		IPR003439	ABC transporter-like	GO:0016021	cellular_component	integral component of membrane	0.101109	NO KO	NO KO
		IPR003593	AAA+ ATPase domain	GO:0055085	biological_process	transmembrane transport	0.0842256	NO KO	NO KO
		IPR003593	AAA+ ATPase domain	GO:0016021	cellular_component	integral component of membrane	0.101109	NO KO	NO KO
		IPR010929	CDR ABC transporter	GO:0055085	biological_process	transmembrane transport	0.0842256	NO KO	NO KO
		IPR010929	CDR ABC transporter	GO:0016021	cellular_component	integral component of membrane	0.101109	NO KO	NO KO
		IPR013525	ABC-2 type transporter	GO:0055085	biological_process	transmembrane transport	0.0842256	NO KO	NO KO
		IPR013525	ABC-2 type transporter	GO:0016021	cellular_component	integral component of membrane	0.101109	NO KO	NO KO
		IPR027417	P-loop containing nucleoside triphosphate hydrolase	GO:0055085	biological_process	transmembrane transport	0.0842256	NO KO	NO KO
		IPR027417	P-loop containing nucleoside triphosphate hydrolase	GO:0016021	cellular_component	integral component of membrane	0.101109	NO KO	NO KO
		IPR043926	ABC transporter family G domain	GO:0055085	biological_process	transmembrane transport	0.0842256	NO KO	NO KO
		IPR043926	ABC transporter family G domain	GO:0016021	cellular_component	integral component of membrane	0.101109	NO KO	NO KO
	96106|fgenesh1_kg.113_#_5_#_Locus8348v1rpkm14.41	IPR025875	Leucine rich repeat 4	No GO	No GO	No GO		NO KO	NO KO
		IPR032675	Leucine-rich repeat domain superfamily	No GO	No GO	No GO		NO KO	NO KO
	210717|e_gw1.6.964.1	IPR002698	5-formyltetrahydrofolate cyclo-ligase	No GO	No GO	No GO		K01934	MTHFS; 5-formyltetrahydrofolate cyclo-ligase [EC:6.3.3.2]
		IPR024185	5-formyltetrahydrofolate cyclo-ligase-like domain superfamily	No GO	No GO	No GO		K01934	MTHFS; 5-formyltetrahydrofolate cyclo-ligase [EC:6.3.3.2]
		IPR037171	NagB/RpiA transferase-like	No GO	No GO	No GO		K01934	MTHFS; 5-formyltetrahydrofolate cyclo-ligase [EC:6.3.3.2]
	297149|estExt_Genewise1Plus.C_1_t10037	IPR002937	Amine oxidase	GO:0016491	molecular_function	oxidoreductase activity	8.58968e-06	NO KO	NO KO
		IPR036188	FAD/NAD(P)-binding domain superfamily	GO:0016491	molecular_function	oxidoreductase activity	8.58968e-06	NO KO	NO KO
	214712|e_gw1.13.154.1	IPR001619	Sec1-like protein	No GO	No GO	No GO		K19998	SCFD1, SLY1; sec1 family domain-containing protein 1
		IPR027482	Sec1-like, domain 2	No GO	No GO	No GO		K19998	SCFD1, SLY1; sec1 family domain-containing protein 1
		IPR036045	Sec1-like superfamily	No GO	No GO	No GO		K19998	SCFD1, SLY1; sec1 family domain-containing protein 1
		IPR043127	Sec1-like, domain 3a	No GO	No GO	No GO		K19998	SCFD1, SLY1; sec1 family domain-containing protein 1
	97198|fgenesh1_kg.153_#_5_#_Locus6857v1rpkm21.42	IPR002048	EF-hand domain	GO:0005509	molecular_function	calcium ion binding	0.012982	NO KO	NO KO
		IPR011992	EF-hand domain pair	GO:0005509	molecular_function	calcium ion binding	0.012982	NO KO	NO KO
		IPR018247	EF-Hand 1, calcium-binding site	GO:0005509	molecular_function	calcium ion binding	0.012982	NO KO	NO KO
		IPR043145	Zinc finger, ZZ-type superfamily	GO:0005509	molecular_function	calcium ion binding	0.012982	NO KO	NO KO
	98746|fgenesh1_kg.246_#_2_#_Locus1854v1rpkm120.17	IPR013057	Amino acid transporter, transmembrane domain	No GO	No GO	No GO		NO KO	NO KO
	210378|e_gw1.6.407.1	IPR001208	MCM domain	No GO	No GO	No GO		K02210	MCM7, CDC47; DNA replication licensing factor MCM7 [EC:5.6.2.3]
		IPR003593	AAA+ ATPase domain	No GO	No GO	No GO		K02210	MCM7, CDC47; DNA replication licensing factor MCM7 [EC:5.6.2.3]
		IPR008050	DNA replication licensing factor Mcm7	No GO	No GO	No GO		K02210	MCM7, CDC47; DNA replication licensing factor MCM7 [EC:5.6.2.3]
		IPR012340	Nucleic acid-binding, OB-fold	No GO	No GO	No GO		K02210	MCM7, CDC47; DNA replication licensing factor MCM7 [EC:5.6.2.3]
		IPR018525	Mini-chromosome maintenance, conserved site	No GO	No GO	No GO		K02210	MCM7, CDC47; DNA replication licensing factor MCM7 [EC:5.6.2.3]
		IPR027417	P-loop containing nucleoside triphosphate hydrolase	No GO	No GO	No GO		K02210	MCM7, CDC47; DNA replication licensing factor MCM7 [EC:5.6.2.3]
		IPR027925	MCM N-terminal domain	No GO	No GO	No GO		K02210	MCM7, CDC47; DNA replication licensing factor MCM7 [EC:5.6.2.3]
		IPR031327	Mini-chromosome maintenance protein	No GO	No GO	No GO		K02210	MCM7, CDC47; DNA replication licensing factor MCM7 [EC:5.6.2.3]
		IPR033762	MCM OB domain	No GO	No GO	No GO		K02210	MCM7, CDC47; DNA replication licensing factor MCM7 [EC:5.6.2.3]
		IPR041562	MCM, AAA-lid domain	No GO	No GO	No GO		K02210	MCM7, CDC47; DNA replication licensing factor MCM7 [EC:5.6.2.3]
	243886|e_gw1.143.116.1	IPR008253	Marvel domain	GO:0016020	cellular_component	membrane	0.0848554	NO KO	NO KO
	97327|fgenesh1_kg.161_#_16_#_Locus3858v1rpkm49.14	IPR001163	LSM domain, eukaryotic/archaea-type	No GO	No GO	No GO		K20824	NAA38; N-alpha-acetyltransferase 38, NatC auxiliary subunit
		IPR010920	LSM domain superfamily	No GO	No GO	No GO		K20824	NAA38; N-alpha-acetyltransferase 38, NatC auxiliary subunit
		IPR034110	LSM domain containing 1	No GO	No GO	No GO		K20824	NAA38; N-alpha-acetyltransferase 38, NatC auxiliary subunit
	220548|e_gw1.28.293.1	IPR006595	CTLH, C-terminal LisH motif	GO:0045721	biological_process	negative regulation of gluconeogenesis	0.024394	K18624	MAEA, EMP; macrophage erythroblast attacher
		IPR013144	CRA domain	GO:0045721	biological_process	negative regulation of gluconeogenesis	0.024394	K18624	MAEA, EMP; macrophage erythroblast attacher
		IPR024964	CTLH/CRA C-terminal to LisH motif domain	GO:0045721	biological_process	negative regulation of gluconeogenesis	0.024394	K18624	MAEA, EMP; macrophage erythroblast attacher
		IPR027714	Protein Fyv10/Macrophage erythroblast attacher	GO:0045721	biological_process	negative regulation of gluconeogenesis	0.024394	K18624	MAEA, EMP; macrophage erythroblast attacher
		IPR044063	Gid-type RING finger domain	GO:0045721	biological_process	negative regulation of gluconeogenesis	0.024394	K18624	MAEA, EMP; macrophage erythroblast attacher
	275742|estExt_Genewise1.C_430252	IPR002376	Formyl transferase, N-terminal	GO:0071951	biological_process	conversion of methionyl-tRNA to N-formyl-methionyl-tRNA	0.024394	K00604	MTFMT, fmt; methionyl-tRNA formyltransferase [EC:2.1.2.9]
		IPR002376	Formyl transferase, N-terminal	GO:0003824	molecular_function	catalytic activity	0.0132442	K00604	MTFMT, fmt; methionyl-tRNA formyltransferase [EC:2.1.2.9]
		IPR002376	Formyl transferase, N-terminal	GO:0004479	molecular_function	methionyl-tRNA formyltransferase activity	0.024394	K00604	MTFMT, fmt; methionyl-tRNA formyltransferase [EC:2.1.2.9]
		IPR005793	Formyl transferase, C-terminal	GO:0071951	biological_process	conversion of methionyl-tRNA to N-formyl-methionyl-tRNA	0.024394	K00604	MTFMT, fmt; methionyl-tRNA formyltransferase [EC:2.1.2.9]
		IPR005793	Formyl transferase, C-terminal	GO:0003824	molecular_function	catalytic activity	0.0132442	K00604	MTFMT, fmt; methionyl-tRNA formyltransferase [EC:2.1.2.9]
		IPR005793	Formyl transferase, C-terminal	GO:0004479	molecular_function	methionyl-tRNA formyltransferase activity	0.024394	K00604	MTFMT, fmt; methionyl-tRNA formyltransferase [EC:2.1.2.9]
		IPR005794	Methionyl-tRNA formyltransferase	GO:0071951	biological_process	conversion of methionyl-tRNA to N-formyl-methionyl-tRNA	0.024394	K00604	MTFMT, fmt; methionyl-tRNA formyltransferase [EC:2.1.2.9]
		IPR005794	Methionyl-tRNA formyltransferase	GO:0003824	molecular_function	catalytic activity	0.0132442	K00604	MTFMT, fmt; methionyl-tRNA formyltransferase [EC:2.1.2.9]
		IPR005794	Methionyl-tRNA formyltransferase	GO:0004479	molecular_function	methionyl-tRNA formyltransferase activity	0.024394	K00604	MTFMT, fmt; methionyl-tRNA formyltransferase [EC:2.1.2.9]
		IPR011034	Formyl transferase-like, C-terminal domain superfamily	GO:0071951	biological_process	conversion of methionyl-tRNA to N-formyl-methionyl-tRNA	0.024394	K00604	MTFMT, fmt; methionyl-tRNA formyltransferase [EC:2.1.2.9]
		IPR011034	Formyl transferase-like, C-terminal domain superfamily	GO:0003824	molecular_function	catalytic activity	0.0132442	K00604	MTFMT, fmt; methionyl-tRNA formyltransferase [EC:2.1.2.9]
		IPR011034	Formyl transferase-like, C-terminal domain superfamily	GO:0004479	molecular_function	methionyl-tRNA formyltransferase activity	0.024394	K00604	MTFMT, fmt; methionyl-tRNA formyltransferase [EC:2.1.2.9]
		IPR036477	Formyl transferase, N-terminal domain superfamily	GO:0071951	biological_process	conversion of methionyl-tRNA to N-formyl-methionyl-tRNA	0.024394	K00604	MTFMT, fmt; methionyl-tRNA formyltransferase [EC:2.1.2.9]
		IPR036477	Formyl transferase, N-terminal domain superfamily	GO:0003824	molecular_function	catalytic activity	0.0132442	K00604	MTFMT, fmt; methionyl-tRNA formyltransferase [EC:2.1.2.9]
		IPR036477	Formyl transferase, N-terminal domain superfamily	GO:0004479	molecular_function	methionyl-tRNA formyltransferase activity	0.024394	K00604	MTFMT, fmt; methionyl-tRNA formyltransferase [EC:2.1.2.9]
		IPR041711	Methionyl-tRNA formyltransferase, N-terminal domain	GO:0071951	biological_process	conversion of methionyl-tRNA to N-formyl-methionyl-tRNA	0.024394	K00604	MTFMT, fmt; methionyl-tRNA formyltransferase [EC:2.1.2.9]
		IPR041711	Methionyl-tRNA formyltransferase, N-terminal domain	GO:0003824	molecular_function	catalytic activity	0.0132442	K00604	MTFMT, fmt; methionyl-tRNA formyltransferase [EC:2.1.2.9]
		IPR041711	Methionyl-tRNA formyltransferase, N-terminal domain	GO:0004479	molecular_function	methionyl-tRNA formyltransferase activity	0.024394	K00604	MTFMT, fmt; methionyl-tRNA formyltransferase [EC:2.1.2.9]
	94778|fgenesh1_kg.74_#_77_#_Locus16483v1rpkm1.21	IPR029058	Alpha/Beta hydrolase fold	GO:0008474	molecular_function	palmitoyl-(protein) hydrolase activity	0.180011	K01074	PPT; palmitoyl-protein thioesterase [EC:3.1.2.22]
		IPR029058	Alpha/Beta hydrolase fold	GO:0002084	biological_process	protein depalmitoylation	0.180011	K01074	PPT; palmitoyl-protein thioesterase [EC:3.1.2.22]
		IPR030294	Palmitoyl-protein thioesterase 1	GO:0008474	molecular_function	palmitoyl-(protein) hydrolase activity	0.180011	K01074	PPT; palmitoyl-protein thioesterase [EC:3.1.2.22]
		IPR030294	Palmitoyl-protein thioesterase 1	GO:0002084	biological_process	protein depalmitoylation	0.180011	K01074	PPT; palmitoyl-protein thioesterase [EC:3.1.2.22]
	288097|estExt_Genewise1.C_1450021	IPR007130	Diacylglycerol acyltransferase	GO:0016747	molecular_function	transferase activity, transferring acyl groups other than amino-acyl groups	0.0533916	NO KO	NO KO
	64265|fgenesh1_pg.22_#_114	IPR002035	von Willebrand factor, type A	GO:0005634	cellular_component	nucleus	0.0874727	K10885	XRCC5, KU80, G22P2; ATP-dependent DNA helicase 2 subunit 2
		IPR002035	von Willebrand factor, type A	GO:0003684	molecular_function	damaged DNA binding	0.235438	K10885	XRCC5, KU80, G22P2; ATP-dependent DNA helicase 2 subunit 2
		IPR002035	von Willebrand factor, type A	GO:0006310	biological_process	DNA recombination	0.146593	K10885	XRCC5, KU80, G22P2; ATP-dependent DNA helicase 2 subunit 2
		IPR002035	von Willebrand factor, type A	GO:0042162	molecular_function	telomeric DNA binding	0.0587567	K10885	XRCC5, KU80, G22P2; ATP-dependent DNA helicase 2 subunit 2
		IPR002035	von Willebrand factor, type A	GO:0000723	biological_process	telomere maintenance	0.216174	K10885	XRCC5, KU80, G22P2; ATP-dependent DNA helicase 2 subunit 2
		IPR002035	von Willebrand factor, type A	GO:0043564	cellular_component	Ku70:Ku80 complex	0.0587567	K10885	XRCC5, KU80, G22P2; ATP-dependent DNA helicase 2 subunit 2
		IPR005161	Ku70/Ku80, N-terminal alpha/beta	GO:0005634	cellular_component	nucleus	0.0874727	K10885	XRCC5, KU80, G22P2; ATP-dependent DNA helicase 2 subunit 2
		IPR005161	Ku70/Ku80, N-terminal alpha/beta	GO:0003684	molecular_function	damaged DNA binding	0.235438	K10885	XRCC5, KU80, G22P2; ATP-dependent DNA helicase 2 subunit 2
		IPR005161	Ku70/Ku80, N-terminal alpha/beta	GO:0006310	biological_process	DNA recombination	0.146593	K10885	XRCC5, KU80, G22P2; ATP-dependent DNA helicase 2 subunit 2
		IPR005161	Ku70/Ku80, N-terminal alpha/beta	GO:0042162	molecular_function	telomeric DNA binding	0.0587567	K10885	XRCC5, KU80, G22P2; ATP-dependent DNA helicase 2 subunit 2
		IPR005161	Ku70/Ku80, N-terminal alpha/beta	GO:0000723	biological_process	telomere maintenance	0.216174	K10885	XRCC5, KU80, G22P2; ATP-dependent DNA helicase 2 subunit 2
		IPR005161	Ku70/Ku80, N-terminal alpha/beta	GO:0043564	cellular_component	Ku70:Ku80 complex	0.0587567	K10885	XRCC5, KU80, G22P2; ATP-dependent DNA helicase 2 subunit 2
		IPR006164	Ku70/Ku80 beta-barrel domain	GO:0005634	cellular_component	nucleus	0.0874727	K10885	XRCC5, KU80, G22P2; ATP-dependent DNA helicase 2 subunit 2
		IPR006164	Ku70/Ku80 beta-barrel domain	GO:0003684	molecular_function	damaged DNA binding	0.235438	K10885	XRCC5, KU80, G22P2; ATP-dependent DNA helicase 2 subunit 2
		IPR006164	Ku70/Ku80 beta-barrel domain	GO:0006310	biological_process	DNA recombination	0.146593	K10885	XRCC5, KU80, G22P2; ATP-dependent DNA helicase 2 subunit 2
		IPR006164	Ku70/Ku80 beta-barrel domain	GO:0042162	molecular_function	telomeric DNA binding	0.0587567	K10885	XRCC5, KU80, G22P2; ATP-dependent DNA helicase 2 subunit 2
		IPR006164	Ku70/Ku80 beta-barrel domain	GO:0000723	biological_process	telomere maintenance	0.216174	K10885	XRCC5, KU80, G22P2; ATP-dependent DNA helicase 2 subunit 2
		IPR006164	Ku70/Ku80 beta-barrel domain	GO:0043564	cellular_component	Ku70:Ku80 complex	0.0587567	K10885	XRCC5, KU80, G22P2; ATP-dependent DNA helicase 2 subunit 2
		IPR014893	Ku, C-terminal	GO:0005634	cellular_component	nucleus	0.0874727	K10885	XRCC5, KU80, G22P2; ATP-dependent DNA helicase 2 subunit 2
		IPR014893	Ku, C-terminal	GO:0003684	molecular_function	damaged DNA binding	0.235438	K10885	XRCC5, KU80, G22P2; ATP-dependent DNA helicase 2 subunit 2
		IPR014893	Ku, C-terminal	GO:0006310	biological_process	DNA recombination	0.146593	K10885	XRCC5, KU80, G22P2; ATP-dependent DNA helicase 2 subunit 2
		IPR014893	Ku, C-terminal	GO:0042162	molecular_function	telomeric DNA binding	0.0587567	K10885	XRCC5, KU80, G22P2; ATP-dependent DNA helicase 2 subunit 2
		IPR014893	Ku, C-terminal	GO:0000723	biological_process	telomere maintenance	0.216174	K10885	XRCC5, KU80, G22P2; ATP-dependent DNA helicase 2 subunit 2
		IPR014893	Ku, C-terminal	GO:0043564	cellular_component	Ku70:Ku80 complex	0.0587567	K10885	XRCC5, KU80, G22P2; ATP-dependent DNA helicase 2 subunit 2
		IPR016194	SPOC-like, C-terminal domain superfamily	GO:0005634	cellular_component	nucleus	0.0874727	K10885	XRCC5, KU80, G22P2; ATP-dependent DNA helicase 2 subunit 2
		IPR016194	SPOC-like, C-terminal domain superfamily	GO:0003684	molecular_function	damaged DNA binding	0.235438	K10885	XRCC5, KU80, G22P2; ATP-dependent DNA helicase 2 subunit 2
		IPR016194	SPOC-like, C-terminal domain superfamily	GO:0006310	biological_process	DNA recombination	0.146593	K10885	XRCC5, KU80, G22P2; ATP-dependent DNA helicase 2 subunit 2
		IPR016194	SPOC-like, C-terminal domain superfamily	GO:0042162	molecular_function	telomeric DNA binding	0.0587567	K10885	XRCC5, KU80, G22P2; ATP-dependent DNA helicase 2 subunit 2
		IPR016194	SPOC-like, C-terminal domain superfamily	GO:0000723	biological_process	telomere maintenance	0.216174	K10885	XRCC5, KU80, G22P2; ATP-dependent DNA helicase 2 subunit 2
		IPR016194	SPOC-like, C-terminal domain superfamily	GO:0043564	cellular_component	Ku70:Ku80 complex	0.0587567	K10885	XRCC5, KU80, G22P2; ATP-dependent DNA helicase 2 subunit 2
		IPR024193	Ku80	GO:0005634	cellular_component	nucleus	0.0874727	K10885	XRCC5, KU80, G22P2; ATP-dependent DNA helicase 2 subunit 2
		IPR024193	Ku80	GO:0003684	molecular_function	damaged DNA binding	0.235438	K10885	XRCC5, KU80, G22P2; ATP-dependent DNA helicase 2 subunit 2
		IPR024193	Ku80	GO:0006310	biological_process	DNA recombination	0.146593	K10885	XRCC5, KU80, G22P2; ATP-dependent DNA helicase 2 subunit 2
		IPR024193	Ku80	GO:0042162	molecular_function	telomeric DNA binding	0.0587567	K10885	XRCC5, KU80, G22P2; ATP-dependent DNA helicase 2 subunit 2
		IPR024193	Ku80	GO:0000723	biological_process	telomere maintenance	0.216174	K10885	XRCC5, KU80, G22P2; ATP-dependent DNA helicase 2 subunit 2
		IPR024193	Ku80	GO:0043564	cellular_component	Ku70:Ku80 complex	0.0587567	K10885	XRCC5, KU80, G22P2; ATP-dependent DNA helicase 2 subunit 2
		IPR036465	von Willebrand factor A-like domain superfamily	GO:0005634	cellular_component	nucleus	0.0874727	K10885	XRCC5, KU80, G22P2; ATP-dependent DNA helicase 2 subunit 2
		IPR036465	von Willebrand factor A-like domain superfamily	GO:0003684	molecular_function	damaged DNA binding	0.235438	K10885	XRCC5, KU80, G22P2; ATP-dependent DNA helicase 2 subunit 2
		IPR036465	von Willebrand factor A-like domain superfamily	GO:0006310	biological_process	DNA recombination	0.146593	K10885	XRCC5, KU80, G22P2; ATP-dependent DNA helicase 2 subunit 2
		IPR036465	von Willebrand factor A-like domain superfamily	GO:0042162	molecular_function	telomeric DNA binding	0.0587567	K10885	XRCC5, KU80, G22P2; ATP-dependent DNA helicase 2 subunit 2
		IPR036465	von Willebrand factor A-like domain superfamily	GO:0000723	biological_process	telomere maintenance	0.216174	K10885	XRCC5, KU80, G22P2; ATP-dependent DNA helicase 2 subunit 2
		IPR036465	von Willebrand factor A-like domain superfamily	GO:0043564	cellular_component	Ku70:Ku80 complex	0.0587567	K10885	XRCC5, KU80, G22P2; ATP-dependent DNA helicase 2 subunit 2
		IPR036494	Ku, C-terminal domain superfamily	GO:0005634	cellular_component	nucleus	0.0874727	K10885	XRCC5, KU80, G22P2; ATP-dependent DNA helicase 2 subunit 2
		IPR036494	Ku, C-terminal domain superfamily	GO:0003684	molecular_function	damaged DNA binding	0.235438	K10885	XRCC5, KU80, G22P2; ATP-dependent DNA helicase 2 subunit 2
		IPR036494	Ku, C-terminal domain superfamily	GO:0006310	biological_process	DNA recombination	0.146593	K10885	XRCC5, KU80, G22P2; ATP-dependent DNA helicase 2 subunit 2
		IPR036494	Ku, C-terminal domain superfamily	GO:0042162	molecular_function	telomeric DNA binding	0.0587567	K10885	XRCC5, KU80, G22P2; ATP-dependent DNA helicase 2 subunit 2
		IPR036494	Ku, C-terminal domain superfamily	GO:0000723	biological_process	telomere maintenance	0.216174	K10885	XRCC5, KU80, G22P2; ATP-dependent DNA helicase 2 subunit 2
		IPR036494	Ku, C-terminal domain superfamily	GO:0043564	cellular_component	Ku70:Ku80 complex	0.0587567	K10885	XRCC5, KU80, G22P2; ATP-dependent DNA helicase 2 subunit 2
	91626|fgenesh1_kg.21_#_75_#_Locus5448v1rpkm31.00	IPR001841	Zinc finger, RING-type	GO:0046872	molecular_function	metal ion binding	0.0860321	NO KO	NO KO
		IPR013083	Zinc finger, RING/FYVE/PHD-type	GO:0046872	molecular_function	metal ion binding	0.0860321	NO KO	NO KO
		IPR018957	Zinc finger, C3HC4 RING-type	GO:0046872	molecular_function	metal ion binding	0.0860321	NO KO	NO KO
	220404|e_gw1.28.415.1	IPR001757	P-type ATPase	GO:0070588	biological_process	calcium ion transmembrane transport	0.164031	K05850	ATP2B; P-type Ca2+ transporter type 2B [EC:7.2.2.10]
		IPR001757	P-type ATPase	GO:0016020	cellular_component	membrane	0.0848554	K05850	ATP2B; P-type Ca2+ transporter type 2B [EC:7.2.2.10]
		IPR004014	Cation-transporting P-type ATPase, N-terminal	GO:0070588	biological_process	calcium ion transmembrane transport	0.164031	K05850	ATP2B; P-type Ca2+ transporter type 2B [EC:7.2.2.10]
		IPR004014	Cation-transporting P-type ATPase, N-terminal	GO:0016020	cellular_component	membrane	0.0848554	K05850	ATP2B; P-type Ca2+ transporter type 2B [EC:7.2.2.10]
		IPR006068	Cation-transporting P-type ATPase, C-terminal	GO:0070588	biological_process	calcium ion transmembrane transport	0.164031	K05850	ATP2B; P-type Ca2+ transporter type 2B [EC:7.2.2.10]
		IPR006068	Cation-transporting P-type ATPase, C-terminal	GO:0016020	cellular_component	membrane	0.0848554	K05850	ATP2B; P-type Ca2+ transporter type 2B [EC:7.2.2.10]
		IPR006408	P-type ATPase, subfamily IIB	GO:0070588	biological_process	calcium ion transmembrane transport	0.164031	K05850	ATP2B; P-type Ca2+ transporter type 2B [EC:7.2.2.10]
		IPR006408	P-type ATPase, subfamily IIB	GO:0016020	cellular_component	membrane	0.0848554	K05850	ATP2B; P-type Ca2+ transporter type 2B [EC:7.2.2.10]
		IPR008250	P-type ATPase, A domain superfamily	GO:0070588	biological_process	calcium ion transmembrane transport	0.164031	K05850	ATP2B; P-type Ca2+ transporter type 2B [EC:7.2.2.10]
		IPR008250	P-type ATPase, A domain superfamily	GO:0016020	cellular_component	membrane	0.0848554	K05850	ATP2B; P-type Ca2+ transporter type 2B [EC:7.2.2.10]
		IPR018303	P-type ATPase, phosphorylation site	GO:0070588	biological_process	calcium ion transmembrane transport	0.164031	K05850	ATP2B; P-type Ca2+ transporter type 2B [EC:7.2.2.10]
		IPR018303	P-type ATPase, phosphorylation site	GO:0016020	cellular_component	membrane	0.0848554	K05850	ATP2B; P-type Ca2+ transporter type 2B [EC:7.2.2.10]
		IPR022141	Plasma membrane calcium transporting P-type ATPase, C-terminal	GO:0070588	biological_process	calcium ion transmembrane transport	0.164031	K05850	ATP2B; P-type Ca2+ transporter type 2B [EC:7.2.2.10]
		IPR022141	Plasma membrane calcium transporting P-type ATPase, C-terminal	GO:0016020	cellular_component	membrane	0.0848554	K05850	ATP2B; P-type Ca2+ transporter type 2B [EC:7.2.2.10]
		IPR023214	HAD superfamily	GO:0070588	biological_process	calcium ion transmembrane transport	0.164031	K05850	ATP2B; P-type Ca2+ transporter type 2B [EC:7.2.2.10]
		IPR023214	HAD superfamily	GO:0016020	cellular_component	membrane	0.0848554	K05850	ATP2B; P-type Ca2+ transporter type 2B [EC:7.2.2.10]
		IPR023298	P-type ATPase, transmembrane domain superfamily	GO:0070588	biological_process	calcium ion transmembrane transport	0.164031	K05850	ATP2B; P-type Ca2+ transporter type 2B [EC:7.2.2.10]
		IPR023298	P-type ATPase, transmembrane domain superfamily	GO:0016020	cellular_component	membrane	0.0848554	K05850	ATP2B; P-type Ca2+ transporter type 2B [EC:7.2.2.10]
		IPR023299	P-type ATPase, cytoplasmic domain N	GO:0070588	biological_process	calcium ion transmembrane transport	0.164031	K05850	ATP2B; P-type Ca2+ transporter type 2B [EC:7.2.2.10]
		IPR023299	P-type ATPase, cytoplasmic domain N	GO:0016020	cellular_component	membrane	0.0848554	K05850	ATP2B; P-type Ca2+ transporter type 2B [EC:7.2.2.10]
		IPR036412	HAD-like superfamily	GO:0070588	biological_process	calcium ion transmembrane transport	0.164031	K05850	ATP2B; P-type Ca2+ transporter type 2B [EC:7.2.2.10]
		IPR036412	HAD-like superfamily	GO:0016020	cellular_component	membrane	0.0848554	K05850	ATP2B; P-type Ca2+ transporter type 2B [EC:7.2.2.10]
		IPR044492	P-type ATPase, haloacid dehalogenase domain	GO:0070588	biological_process	calcium ion transmembrane transport	0.164031	K05850	ATP2B; P-type Ca2+ transporter type 2B [EC:7.2.2.10]
		IPR044492	P-type ATPase, haloacid dehalogenase domain	GO:0016020	cellular_component	membrane	0.0848554	K05850	ATP2B; P-type Ca2+ transporter type 2B [EC:7.2.2.10]
	98840|fgenesh1_kg.255_#_9_#_Locus5301v1rpkm32.31	IPR001849	Pleckstrin homology domain	GO:0006470	biological_process	protein dephosphorylation	0.0316846	NO KO	NO KO
		IPR001849	Pleckstrin homology domain	GO:0004722	molecular_function	protein serine/threonine phosphatase activity	0.0171965	NO KO	NO KO
		IPR001932	PPM-type phosphatase domain	GO:0006470	biological_process	protein dephosphorylation	0.0316846	NO KO	NO KO
		IPR001932	PPM-type phosphatase domain	GO:0004722	molecular_function	protein serine/threonine phosphatase activity	0.0171965	NO KO	NO KO
		IPR011993	PH-like domain superfamily	GO:0006470	biological_process	protein dephosphorylation	0.0316846	NO KO	NO KO
		IPR011993	PH-like domain superfamily	GO:0004722	molecular_function	protein serine/threonine phosphatase activity	0.0171965	NO KO	NO KO
		IPR015655	Protein phosphatase 2C family	GO:0006470	biological_process	protein dephosphorylation	0.0316846	NO KO	NO KO
		IPR015655	Protein phosphatase 2C family	GO:0004722	molecular_function	protein serine/threonine phosphatase activity	0.0171965	NO KO	NO KO
		IPR036457	PPM-type phosphatase domain superfamily	GO:0006470	biological_process	protein dephosphorylation	0.0316846	NO KO	NO KO
		IPR036457	PPM-type phosphatase domain superfamily	GO:0004722	molecular_function	protein serine/threonine phosphatase activity	0.0171965	NO KO	NO KO
	76284|fgenesh1_pm.3_#_189	IPR001611	Leucine-rich repeat	GO:0005515	molecular_function	protein binding	1.13404e-10	NO KO	NO KO
		IPR006553	Leucine-rich repeat, cysteine-containing subtype	GO:0005515	molecular_function	protein binding	1.13404e-10	NO KO	NO KO
	83183|fgenesh1_pm.84_#_12	IPR019410	Lysine methyltransferase	No GO	No GO	No GO		NO KO	NO KO
		IPR029063	S-adenosyl-L-methionine-dependent methyltransferase	No GO	No GO	No GO		NO KO	NO KO
	224788|e_gw1.42.284.1	IPR001394	Peptidase C19, ubiquitin carboxyl-terminal hydrolase	GO:0004843	molecular_function	thiol-dependent ubiquitin-specific protease activity	0.180613	NO KO	NO KO
		IPR001394	Peptidase C19, ubiquitin carboxyl-terminal hydrolase	GO:0016579	biological_process	protein deubiquitination	0.00101236	NO KO	NO KO
		IPR001478	PDZ domain	GO:0004843	molecular_function	thiol-dependent ubiquitin-specific protease activity	0.180613	NO KO	NO KO
		IPR001478	PDZ domain	GO:0016579	biological_process	protein deubiquitination	0.00101236	NO KO	NO KO
		IPR001876	Zinc finger, RanBP2-type	GO:0004843	molecular_function	thiol-dependent ubiquitin-specific protease activity	0.180613	NO KO	NO KO
		IPR001876	Zinc finger, RanBP2-type	GO:0016579	biological_process	protein deubiquitination	0.00101236	NO KO	NO KO
		IPR028889	Ubiquitin specific protease domain	GO:0004843	molecular_function	thiol-dependent ubiquitin-specific protease activity	0.180613	NO KO	NO KO
		IPR028889	Ubiquitin specific protease domain	GO:0016579	biological_process	protein deubiquitination	0.00101236	NO KO	NO KO
		IPR036034	PDZ superfamily	GO:0004843	molecular_function	thiol-dependent ubiquitin-specific protease activity	0.180613	NO KO	NO KO
		IPR036034	PDZ superfamily	GO:0016579	biological_process	protein deubiquitination	0.00101236	NO KO	NO KO
		IPR038765	Papain-like cysteine peptidase superfamily	GO:0004843	molecular_function	thiol-dependent ubiquitin-specific protease activity	0.180613	NO KO	NO KO
		IPR038765	Papain-like cysteine peptidase superfamily	GO:0016579	biological_process	protein deubiquitination	0.00101236	NO KO	NO KO
	30587|estExt_Genemark1.C_870012	IPR001478	PDZ domain	No GO	No GO	No GO		NO KO	NO KO
		IPR001487	Bromodomain	No GO	No GO	No GO		NO KO	NO KO
		IPR001965	Zinc finger, PHD-type	No GO	No GO	No GO		NO KO	NO KO
		IPR003888	FY-rich, N-terminal	No GO	No GO	No GO		NO KO	NO KO
		IPR003889	FY-rich, C-terminal	No GO	No GO	No GO		NO KO	NO KO
		IPR011011	Zinc finger, FYVE/PHD-type	No GO	No GO	No GO		NO KO	NO KO
		IPR013083	Zinc finger, RING/FYVE/PHD-type	No GO	No GO	No GO		NO KO	NO KO
		IPR019786	Zinc finger, PHD-type, conserved site	No GO	No GO	No GO		NO KO	NO KO
		IPR019787	Zinc finger, PHD-finger	No GO	No GO	No GO		NO KO	NO KO
		IPR036034	PDZ superfamily	No GO	No GO	No GO		NO KO	NO KO
		IPR036427	Bromodomain-like superfamily	No GO	No GO	No GO		NO KO	NO KO
	34649|estExt_Genemark1.C_2610006	IPR023370	TrmO-like, N-terminal domain	No GO	No GO	No GO		K22900	TRMO, trmO; tRNA (adenine37-N6)-methyltransferase [EC:2.1.1.-]
		IPR036413	YaeB-like superfamily	No GO	No GO	No GO		K22900	TRMO, trmO; tRNA (adenine37-N6)-methyltransferase [EC:2.1.1.-]
		IPR036414	YaeB, N-terminal domain superfamily	No GO	No GO	No GO		K22900	TRMO, trmO; tRNA (adenine37-N6)-methyltransferase [EC:2.1.1.-]
		IPR040372	YaeB-like	No GO	No GO	No GO		K22900	TRMO, trmO; tRNA (adenine37-N6)-methyltransferase [EC:2.1.1.-]
	80750|fgenesh1_pm.43_#_59	IPR029982	Kaptin	GO:0007015	biological_process	actin filament organization	0.0696386	K23295	KPTN; KICSTOR complex protein kaptin
		IPR029982	Kaptin	GO:0003779	molecular_function	actin binding	0.283433	K23295	KPTN; KICSTOR complex protein kaptin
		IPR029982	Kaptin	GO:0015629	cellular_component	actin cytoskeleton	0.209358	K23295	KPTN; KICSTOR complex protein kaptin
	99501|fgenesh1_kg.345_#_12_#_Locus10859v1rpkm6.80	IPR006434	Pyrimidine 5'-nucleotidase, eukaryotic	GO:0005737	cellular_component	cytoplasm	0.219852	K24242	NT5C3; 7-methylguanosine nucleotidase [EC:3.1.3.91]
		IPR006434	Pyrimidine 5'-nucleotidase, eukaryotic	GO:0008253	molecular_function	5'-nucleotidase activity	0.100641	K24242	NT5C3; 7-methylguanosine nucleotidase [EC:3.1.3.91]
		IPR006434	Pyrimidine 5'-nucleotidase, eukaryotic	GO:0000287	molecular_function	magnesium ion binding	0.143645	K24242	NT5C3; 7-methylguanosine nucleotidase [EC:3.1.3.91]
		IPR023214	HAD superfamily	GO:0005737	cellular_component	cytoplasm	0.219852	K24242	NT5C3; 7-methylguanosine nucleotidase [EC:3.1.3.91]
		IPR023214	HAD superfamily	GO:0008253	molecular_function	5'-nucleotidase activity	0.100641	K24242	NT5C3; 7-methylguanosine nucleotidase [EC:3.1.3.91]
		IPR023214	HAD superfamily	GO:0000287	molecular_function	magnesium ion binding	0.143645	K24242	NT5C3; 7-methylguanosine nucleotidase [EC:3.1.3.91]
		IPR036412	HAD-like superfamily	GO:0005737	cellular_component	cytoplasm	0.219852	K24242	NT5C3; 7-methylguanosine nucleotidase [EC:3.1.3.91]
		IPR036412	HAD-like superfamily	GO:0008253	molecular_function	5'-nucleotidase activity	0.100641	K24242	NT5C3; 7-methylguanosine nucleotidase [EC:3.1.3.91]
		IPR036412	HAD-like superfamily	GO:0000287	molecular_function	magnesium ion binding	0.143645	K24242	NT5C3; 7-methylguanosine nucleotidase [EC:3.1.3.91]
	95215|fgenesh1_kg.87_#_3_#_Locus6476v1rpkm23.58	IPR022751	Alpha-mannosyltransferase	No GO	No GO	No GO		NO KO	NO KO
		IPR029044	Nucleotide-diphospho-sugar transferases	No GO	No GO	No GO		NO KO	NO KO
	117681|estExt_fgenesh1_pg.C_920043	IPR003593	AAA+ ATPase domain	GO:0005524	molecular_function	ATP binding	0.0672095	K03798	ftsH, hflB; cell division protease FtsH [EC:3.4.24.-]
		IPR003593	AAA+ ATPase domain	GO:0016887	molecular_function	ATPase activity	0.00522654	K03798	ftsH, hflB; cell division protease FtsH [EC:3.4.24.-]
		IPR003959	ATPase, AAA-type, core	GO:0005524	molecular_function	ATP binding	0.0672095	K03798	ftsH, hflB; cell division protease FtsH [EC:3.4.24.-]
		IPR003959	ATPase, AAA-type, core	GO:0016887	molecular_function	ATPase activity	0.00522654	K03798	ftsH, hflB; cell division protease FtsH [EC:3.4.24.-]
		IPR003960	ATPase, AAA-type, conserved site	GO:0005524	molecular_function	ATP binding	0.0672095	K03798	ftsH, hflB; cell division protease FtsH [EC:3.4.24.-]
		IPR003960	ATPase, AAA-type, conserved site	GO:0016887	molecular_function	ATPase activity	0.00522654	K03798	ftsH, hflB; cell division protease FtsH [EC:3.4.24.-]
		IPR027417	P-loop containing nucleoside triphosphate hydrolase	GO:0005524	molecular_function	ATP binding	0.0672095	K03798	ftsH, hflB; cell division protease FtsH [EC:3.4.24.-]
		IPR027417	P-loop containing nucleoside triphosphate hydrolase	GO:0016887	molecular_function	ATPase activity	0.00522654	K03798	ftsH, hflB; cell division protease FtsH [EC:3.4.24.-]
	83101|fgenesh1_pm.82_#_7	IPR019358	NEMP family	No GO	No GO	No GO		NO KO	NO KO
	248294|e_gw1.184.101.1	IPR003034	SAP domain	No GO	No GO	No GO		K18732	SARNP, CIP29, THO1; SAP domain-containing ribonucleoprotein
		IPR036361	SAP domain superfamily	No GO	No GO	No GO		K18732	SARNP, CIP29, THO1; SAP domain-containing ribonucleoprotein
		IPR040746	THO1_MOS11, C-terminal domain	No GO	No GO	No GO		K18732	SARNP, CIP29, THO1; SAP domain-containing ribonucleoprotein
	80536|fgenesh1_pm.41_#_11	IPR001752	Kinesin motor domain	No GO	No GO	No GO		K11498	CENPE; centromeric protein E
		IPR019821	Kinesin motor domain, conserved site	No GO	No GO	No GO		K11498	CENPE; centromeric protein E
		IPR027417	P-loop containing nucleoside triphosphate hydrolase	No GO	No GO	No GO		K11498	CENPE; centromeric protein E
		IPR036961	Kinesin motor domain superfamily	No GO	No GO	No GO		K11498	CENPE; centromeric protein E
	209843|e_gw1.5.315.1	IPR001660	Sterile alpha motif domain	No GO	No GO	No GO		NO KO	NO KO
		IPR002110	Ankyrin repeat	No GO	No GO	No GO		NO KO	NO KO
		IPR013761	Sterile alpha motif/pointed domain superfamily	No GO	No GO	No GO		NO KO	NO KO
		IPR020683	Ankyrin repeat-containing domain	No GO	No GO	No GO		NO KO	NO KO
	96735|fgenesh1_kg.136_#_26_#_Locus4965v1rpkm35.46	IPR038248	Dicer dimerisation domain superfamily	No GO	No GO	No GO		K11592	DICER1, DCR1; endoribonuclease Dicer [EC:3.1.26.-]
	234428|e_gw1.82.213.1	IPR004113	FAD-linked oxidase, C-terminal	GO:0016491	molecular_function	oxidoreductase activity	8.58968e-06	K18204	D2HGDH; D-2-hydroxyglutarate dehydrogenase [EC:1.1.99.39]
		IPR006094	FAD linked oxidase, N-terminal	GO:0016491	molecular_function	oxidoreductase activity	8.58968e-06	K18204	D2HGDH; D-2-hydroxyglutarate dehydrogenase [EC:1.1.99.39]
		IPR016164	FAD-linked oxidase-like, C-terminal	GO:0016491	molecular_function	oxidoreductase activity	8.58968e-06	K18204	D2HGDH; D-2-hydroxyglutarate dehydrogenase [EC:1.1.99.39]
		IPR016166	FAD-binding domain, PCMH-type	GO:0016491	molecular_function	oxidoreductase activity	8.58968e-06	K18204	D2HGDH; D-2-hydroxyglutarate dehydrogenase [EC:1.1.99.39]
		IPR016169	FAD-binding, type PCMH, subdomain 2	GO:0016491	molecular_function	oxidoreductase activity	8.58968e-06	K18204	D2HGDH; D-2-hydroxyglutarate dehydrogenase [EC:1.1.99.39]
		IPR016171	Vanillyl-alcohol oxidase, C-terminal subdomain 2	GO:0016491	molecular_function	oxidoreductase activity	8.58968e-06	K18204	D2HGDH; D-2-hydroxyglutarate dehydrogenase [EC:1.1.99.39]
		IPR036318	FAD-binding, type PCMH-like superfamily	GO:0016491	molecular_function	oxidoreductase activity	8.58968e-06	K18204	D2HGDH; D-2-hydroxyglutarate dehydrogenase [EC:1.1.99.39]
	97687|fgenesh1_kg.179_#_10_#_Locus10317v2rpkm0.00_PRE	IPR000938	CAP Gly-rich domain	No GO	No GO	No GO		NO KO	NO KO
		IPR011989	Armadillo-like helical	No GO	No GO	No GO		NO KO	NO KO
		IPR016024	Armadillo-type fold	No GO	No GO	No GO		NO KO	NO KO
		IPR024395	CLASP N-terminal domain	No GO	No GO	No GO		NO KO	NO KO
		IPR034085	TOG domain	No GO	No GO	No GO		NO KO	NO KO
		IPR036859	CAP Gly-rich domain superfamily	No GO	No GO	No GO		NO KO	NO KO
	229375|e_gw1.60.71.1	IPR001202	WW domain	No GO	No GO	No GO		NO KO	NO KO
		IPR036020	WW domain superfamily	No GO	No GO	No GO		NO KO	NO KO
	90142|fgenesh1_kg.8_#_35_#_Locus8590v1rpkm13.41	IPR001155	NADH:flavin oxidoreductase/NADH oxidase, N-terminal	GO:0003824	molecular_function	catalytic activity	0.0132442	K10680	nemA; N-ethylmaleimide reductase [EC:1.-.-.-]
		IPR001155	NADH:flavin oxidoreductase/NADH oxidase, N-terminal	GO:0016491	molecular_function	oxidoreductase activity	8.58968e-06	K10680	nemA; N-ethylmaleimide reductase [EC:1.-.-.-]
		IPR001155	NADH:flavin oxidoreductase/NADH oxidase, N-terminal	GO:0010181	molecular_function	FMN binding	3.33987e-05	K10680	nemA; N-ethylmaleimide reductase [EC:1.-.-.-]
		IPR013785	Aldolase-type TIM barrel	GO:0003824	molecular_function	catalytic activity	0.0132442	K10680	nemA; N-ethylmaleimide reductase [EC:1.-.-.-]
		IPR013785	Aldolase-type TIM barrel	GO:0016491	molecular_function	oxidoreductase activity	8.58968e-06	K10680	nemA; N-ethylmaleimide reductase [EC:1.-.-.-]
		IPR013785	Aldolase-type TIM barrel	GO:0010181	molecular_function	FMN binding	3.33987e-05	K10680	nemA; N-ethylmaleimide reductase [EC:1.-.-.-]
	215335|e_gw1.14.364.1	IPR001680	WD40 repeat	No GO	No GO	No GO		NO KO	NO KO
		IPR011047	Quinoprotein alcohol dehydrogenase-like superfamily	No GO	No GO	No GO		NO KO	NO KO
		IPR015943	WD40/YVTN repeat-like-containing domain superfamily	No GO	No GO	No GO		NO KO	NO KO
		IPR017986	WD40-repeat-containing domain	No GO	No GO	No GO		NO KO	NO KO
		IPR039692	Cilia- and flagella-associated protein 43	No GO	No GO	No GO		NO KO	NO KO
	213390|e_gw1.11.556.1	IPR000608	Ubiquitin-conjugating enzyme E2	No GO	No GO	No GO		K10573	UBE2A, UBC2, RAD6A; ubiquitin-conjugating enzyme E2 A [EC:2.3.2.23]
		IPR016135	Ubiquitin-conjugating enzyme/RWD-like	No GO	No GO	No GO		K10573	UBE2A, UBC2, RAD6A; ubiquitin-conjugating enzyme E2 A [EC:2.3.2.23]
		IPR023313	Ubiquitin-conjugating enzyme, active site	No GO	No GO	No GO		K10573	UBE2A, UBC2, RAD6A; ubiquitin-conjugating enzyme E2 A [EC:2.3.2.23]
	82989|fgenesh1_pm.79_#_31	IPR004255	O-acyltransferase, WSD1, N-terminal	GO:0045017	biological_process	glycerolipid biosynthetic process	0.024394	NO KO	NO KO
		IPR009721	O-acyltransferase WSD1, C-terminal	GO:0045017	biological_process	glycerolipid biosynthetic process	0.024394	NO KO	NO KO
	80971|fgenesh1_pm.47_#_44	IPR013094	Alpha/beta hydrolase fold-3	GO:0016787	molecular_function	hydrolase activity	0.0049806	K15889	PCME; prenylcysteine alpha-carboxyl methylesterase [EC:3.1.1.-]
		IPR019826	Carboxylesterase type B, active site	GO:0016787	molecular_function	hydrolase activity	0.0049806	K15889	PCME; prenylcysteine alpha-carboxyl methylesterase [EC:3.1.1.-]
		IPR029058	Alpha/Beta hydrolase fold	GO:0016787	molecular_function	hydrolase activity	0.0049806	K15889	PCME; prenylcysteine alpha-carboxyl methylesterase [EC:3.1.1.-]
	10128|gm1.10128_g	IPR003890	MIF4G-like, type 3	No GO	No GO	No GO		NO KO	NO KO
		IPR016021	MIF4G-like domain superfamily	No GO	No GO	No GO		NO KO	NO KO
		IPR016024	Armadillo-type fold	No GO	No GO	No GO		NO KO	NO KO
	66548|fgenesh1_pg.51_#_4	IPR025476	Helitron helicase-like domain	No GO	No GO	No GO		NO KO	NO KO
	99087|fgenesh1_kg.288_#_9_#_Locus7934v1rpkm16.17	IPR016197	Chromo-like domain superfamily	No GO	No GO	No GO		NO KO	NO KO
	231704|e_gw1.69.48.1	IPR036770	Ankyrin repeat-containing domain superfamily	No GO	No GO	No GO		NO KO	NO KO
	93375|fgenesh1_kg.50_#_17_#_Locus12409v1rpkm3.94	IPR000330	SNF2, N-terminal	GO:0005524	molecular_function	ATP binding	0.0672095	K15173	TTF2; transcription termination factor 2 [EC:5.6.2.-]
		IPR000330	SNF2, N-terminal	GO:0070615	molecular_function	nucleosome-dependent ATPase activity	0.00450747	K15173	TTF2; transcription termination factor 2 [EC:5.6.2.-]
		IPR001650	Helicase, C-terminal	GO:0005524	molecular_function	ATP binding	0.0672095	K15173	TTF2; transcription termination factor 2 [EC:5.6.2.-]
		IPR001650	Helicase, C-terminal	GO:0070615	molecular_function	nucleosome-dependent ATPase activity	0.00450747	K15173	TTF2; transcription termination factor 2 [EC:5.6.2.-]
		IPR014001	Helicase superfamily 1/2, ATP-binding domain	GO:0005524	molecular_function	ATP binding	0.0672095	K15173	TTF2; transcription termination factor 2 [EC:5.6.2.-]
		IPR014001	Helicase superfamily 1/2, ATP-binding domain	GO:0070615	molecular_function	nucleosome-dependent ATPase activity	0.00450747	K15173	TTF2; transcription termination factor 2 [EC:5.6.2.-]
		IPR027417	P-loop containing nucleoside triphosphate hydrolase	GO:0005524	molecular_function	ATP binding	0.0672095	K15173	TTF2; transcription termination factor 2 [EC:5.6.2.-]
		IPR027417	P-loop containing nucleoside triphosphate hydrolase	GO:0070615	molecular_function	nucleosome-dependent ATPase activity	0.00450747	K15173	TTF2; transcription termination factor 2 [EC:5.6.2.-]
		IPR038718	SNF2-like, N-terminal domain superfamily	GO:0005524	molecular_function	ATP binding	0.0672095	K15173	TTF2; transcription termination factor 2 [EC:5.6.2.-]
		IPR038718	SNF2-like, N-terminal domain superfamily	GO:0070615	molecular_function	nucleosome-dependent ATPase activity	0.00450747	K15173	TTF2; transcription termination factor 2 [EC:5.6.2.-]
	95368|fgenesh1_kg.91_#_12_#_Locus5075v1rpkm34.25	IPR033228	Protein SZT2	No GO	No GO	No GO		K23298	SZT2; KICSTOR complex protein SZT2
		IPR036465	von Willebrand factor A-like domain superfamily	No GO	No GO	No GO		K23298	SZT2; KICSTOR complex protein SZT2
	291554|estExt_Genewise1.C_2050026	IPR002498	Phosphatidylinositol-4-phosphate 5-kinase, core	No GO	No GO	No GO		K00889	PIP5K; 1-phosphatidylinositol-4-phosphate 5-kinase [EC:2.7.1.68]
		IPR023610	Phosphatidylinositol-4-phosphate 5-kinase	No GO	No GO	No GO		K00889	PIP5K; 1-phosphatidylinositol-4-phosphate 5-kinase [EC:2.7.1.68]
		IPR027484	Phosphatidylinositol-4-phosphate 5-kinase, N-terminal	No GO	No GO	No GO		K00889	PIP5K; 1-phosphatidylinositol-4-phosphate 5-kinase [EC:2.7.1.68]
	91711|fgenesh1_kg.22_#_75_#_Locus6963v1rpkm20.86	IPR019398	Pre-rRNA-processing protein TSR2	No GO	No GO	No GO		K14800	TSR2; pre-rRNA-processing protein TSR2
	205846|e_gw1.1.446.1	IPR005123	Oxoglutarate/iron-dependent dioxygenase	GO:0016491	molecular_function	oxidoreductase activity	8.58968e-06	NO KO	NO KO
		IPR027443	Isopenicillin N synthase-like	GO:0016491	molecular_function	oxidoreductase activity	8.58968e-06	NO KO	NO KO
	520008|CE188954_8526	IPR000048	IQ motif, EF-hand binding site	No GO	No GO	No GO		NO KO	NO KO
	308004|estExt_Genewise1Plus.C_310042	IPR007632	Anoctamin	No GO	No GO	No GO		NO KO	NO KO
		IPR027815	10TM putative phosphate transporter, cytosolic domain	No GO	No GO	No GO		NO KO	NO KO
	96938|fgenesh1_kg.144_#_14_#_Locus9932v1rpkm9.04	IPR000387	Tyrosine specific protein phosphatases domain	GO:0008138	molecular_function	protein tyrosine/serine/threonine phosphatase activity	0.195109	K18047	STYXL1, DUSP24, MKSTYX; serine/threonine/tyrosine-interacting-like protein 1
		IPR000387	Tyrosine specific protein phosphatases domain	GO:0006470	biological_process	protein dephosphorylation	0.0316846	K18047	STYXL1, DUSP24, MKSTYX; serine/threonine/tyrosine-interacting-like protein 1
		IPR016130	Protein-tyrosine phosphatase, active site	GO:0008138	molecular_function	protein tyrosine/serine/threonine phosphatase activity	0.195109	K18047	STYXL1, DUSP24, MKSTYX; serine/threonine/tyrosine-interacting-like protein 1
		IPR016130	Protein-tyrosine phosphatase, active site	GO:0006470	biological_process	protein dephosphorylation	0.0316846	K18047	STYXL1, DUSP24, MKSTYX; serine/threonine/tyrosine-interacting-like protein 1
		IPR020422	Dual specificity protein phosphatase domain	GO:0008138	molecular_function	protein tyrosine/serine/threonine phosphatase activity	0.195109	K18047	STYXL1, DUSP24, MKSTYX; serine/threonine/tyrosine-interacting-like protein 1
		IPR020422	Dual specificity protein phosphatase domain	GO:0006470	biological_process	protein dephosphorylation	0.0316846	K18047	STYXL1, DUSP24, MKSTYX; serine/threonine/tyrosine-interacting-like protein 1
		IPR029021	Protein-tyrosine phosphatase-like	GO:0008138	molecular_function	protein tyrosine/serine/threonine phosphatase activity	0.195109	K18047	STYXL1, DUSP24, MKSTYX; serine/threonine/tyrosine-interacting-like protein 1
		IPR029021	Protein-tyrosine phosphatase-like	GO:0006470	biological_process	protein dephosphorylation	0.0316846	K18047	STYXL1, DUSP24, MKSTYX; serine/threonine/tyrosine-interacting-like protein 1
		IPR036873	Rhodanese-like domain superfamily	GO:0008138	molecular_function	protein tyrosine/serine/threonine phosphatase activity	0.195109	K18047	STYXL1, DUSP24, MKSTYX; serine/threonine/tyrosine-interacting-like protein 1
		IPR036873	Rhodanese-like domain superfamily	GO:0006470	biological_process	protein dephosphorylation	0.0316846	K18047	STYXL1, DUSP24, MKSTYX; serine/threonine/tyrosine-interacting-like protein 1
	217530|e_gw1.20.497.1	IPR001752	Kinesin motor domain	No GO	No GO	No GO		NO KO	NO KO
		IPR019821	Kinesin motor domain, conserved site	No GO	No GO	No GO		NO KO	NO KO
		IPR027417	P-loop containing nucleoside triphosphate hydrolase	No GO	No GO	No GO		NO KO	NO KO
		IPR027640	Kinesin-like protein	No GO	No GO	No GO		NO KO	NO KO
		IPR036961	Kinesin motor domain superfamily	No GO	No GO	No GO		NO KO	NO KO
	82728|fgenesh1_pm.74_#_75	IPR007853	Zinc finger, DNL-type	GO:0008270	molecular_function	zinc ion binding	0.171994	K17808	ZIM17, DNLZ, Tim15; mitochondrial protein import protein ZIM17
		IPR024158	Mitochondrial import protein TIM15	GO:0008270	molecular_function	zinc ion binding	0.171994	K17808	ZIM17, DNLZ, Tim15; mitochondrial protein import protein ZIM17
	293892|estExt_Genewise1.C_2660006	IPR011009	Protein kinase-like domain superfamily	No GO	No GO	No GO		NO KO	NO KO
	103610|estExt_fgenesh1_pm.C_280108	IPR001214	SET domain	No GO	No GO	No GO		NO KO	NO KO
		IPR001487	Bromodomain	No GO	No GO	No GO		NO KO	NO KO
		IPR001841	Zinc finger, RING-type	No GO	No GO	No GO		NO KO	NO KO
		IPR001965	Zinc finger, PHD-type	No GO	No GO	No GO		NO KO	NO KO
		IPR003616	Post-SET domain	No GO	No GO	No GO		NO KO	NO KO
		IPR003888	FY-rich, N-terminal	No GO	No GO	No GO		NO KO	NO KO
		IPR003889	FY-rich, C-terminal	No GO	No GO	No GO		NO KO	NO KO
		IPR011011	Zinc finger, FYVE/PHD-type	No GO	No GO	No GO		NO KO	NO KO
		IPR013083	Zinc finger, RING/FYVE/PHD-type	No GO	No GO	No GO		NO KO	NO KO
		IPR019786	Zinc finger, PHD-type, conserved site	No GO	No GO	No GO		NO KO	NO KO
		IPR019787	Zinc finger, PHD-finger	No GO	No GO	No GO		NO KO	NO KO
		IPR034732	Extended PHD (ePHD) domain	No GO	No GO	No GO		NO KO	NO KO
		IPR036427	Bromodomain-like superfamily	No GO	No GO	No GO		NO KO	NO KO
	97685|fgenesh1_kg.179_#_8_#_Locus4270v1rpkm42.91	IPR000306	FYVE zinc finger	No GO	No GO	No GO		K20523	SH3YL1; SH3 domain-containing YSC84-like protein 1
		IPR007461	Ysc84 actin-binding domain	No GO	No GO	No GO		K20523	SH3YL1; SH3 domain-containing YSC84-like protein 1
		IPR011011	Zinc finger, FYVE/PHD-type	No GO	No GO	No GO		K20523	SH3YL1; SH3 domain-containing YSC84-like protein 1
		IPR013083	Zinc finger, RING/FYVE/PHD-type	No GO	No GO	No GO		K20523	SH3YL1; SH3 domain-containing YSC84-like protein 1
		IPR017455	Zinc finger, FYVE-related	No GO	No GO	No GO		K20523	SH3YL1; SH3 domain-containing YSC84-like protein 1
	234539|e_gw1.82.184.1	IPR002110	Ankyrin repeat	No GO	No GO	No GO		NO KO	NO KO
		IPR020683	Ankyrin repeat-containing domain	No GO	No GO	No GO		NO KO	NO KO
		IPR036770	Ankyrin repeat-containing domain superfamily	No GO	No GO	No GO		NO KO	NO KO
	254753|e_gw1.271.3.1	IPR000719	Protein kinase domain	GO:0007093	biological_process	mitotic cell cycle checkpoint	0.024394	K08866	TTK, MPS1; serine/threonine-protein kinase TTK/MPS1 [EC:2.7.12.1]
		IPR000719	Protein kinase domain	GO:0004712	molecular_function	protein serine/threonine/tyrosine kinase activity	0.024394	K08866	TTK, MPS1; serine/threonine-protein kinase TTK/MPS1 [EC:2.7.12.1]
		IPR000719	Protein kinase domain	GO:0051304	biological_process	chromosome separation	0.024394	K08866	TTK, MPS1; serine/threonine-protein kinase TTK/MPS1 [EC:2.7.12.1]
		IPR011009	Protein kinase-like domain superfamily	GO:0007093	biological_process	mitotic cell cycle checkpoint	0.024394	K08866	TTK, MPS1; serine/threonine-protein kinase TTK/MPS1 [EC:2.7.12.1]
		IPR011009	Protein kinase-like domain superfamily	GO:0004712	molecular_function	protein serine/threonine/tyrosine kinase activity	0.024394	K08866	TTK, MPS1; serine/threonine-protein kinase TTK/MPS1 [EC:2.7.12.1]
		IPR011009	Protein kinase-like domain superfamily	GO:0051304	biological_process	chromosome separation	0.024394	K08866	TTK, MPS1; serine/threonine-protein kinase TTK/MPS1 [EC:2.7.12.1]
		IPR017441	Protein kinase, ATP binding site	GO:0007093	biological_process	mitotic cell cycle checkpoint	0.024394	K08866	TTK, MPS1; serine/threonine-protein kinase TTK/MPS1 [EC:2.7.12.1]
		IPR017441	Protein kinase, ATP binding site	GO:0004712	molecular_function	protein serine/threonine/tyrosine kinase activity	0.024394	K08866	TTK, MPS1; serine/threonine-protein kinase TTK/MPS1 [EC:2.7.12.1]
		IPR017441	Protein kinase, ATP binding site	GO:0051304	biological_process	chromosome separation	0.024394	K08866	TTK, MPS1; serine/threonine-protein kinase TTK/MPS1 [EC:2.7.12.1]
		IPR027084	Protein kinase Mps1 family	GO:0007093	biological_process	mitotic cell cycle checkpoint	0.024394	K08866	TTK, MPS1; serine/threonine-protein kinase TTK/MPS1 [EC:2.7.12.1]
		IPR027084	Protein kinase Mps1 family	GO:0004712	molecular_function	protein serine/threonine/tyrosine kinase activity	0.024394	K08866	TTK, MPS1; serine/threonine-protein kinase TTK/MPS1 [EC:2.7.12.1]
		IPR027084	Protein kinase Mps1 family	GO:0051304	biological_process	chromosome separation	0.024394	K08866	TTK, MPS1; serine/threonine-protein kinase TTK/MPS1 [EC:2.7.12.1]
	285358|estExt_Genewise1.C_1120144	IPR003593	AAA+ ATPase domain	GO:0005778	cellular_component	peroxisomal membrane	0.024394	K13338	PEX1; peroxin-1
		IPR003593	AAA+ ATPase domain	GO:0005777	cellular_component	peroxisome	0.222791	K13338	PEX1; peroxin-1
		IPR003593	AAA+ ATPase domain	GO:0006625	biological_process	protein targeting to peroxisome	0.0475922	K13338	PEX1; peroxin-1
		IPR003593	AAA+ ATPase domain	GO:0007031	biological_process	peroxisome organization	0.0587567	K13338	PEX1; peroxin-1
		IPR003959	ATPase, AAA-type, core	GO:0005778	cellular_component	peroxisomal membrane	0.024394	K13338	PEX1; peroxin-1
		IPR003959	ATPase, AAA-type, core	GO:0005777	cellular_component	peroxisome	0.222791	K13338	PEX1; peroxin-1
		IPR003959	ATPase, AAA-type, core	GO:0006625	biological_process	protein targeting to peroxisome	0.0475922	K13338	PEX1; peroxin-1
		IPR003959	ATPase, AAA-type, core	GO:0007031	biological_process	peroxisome organization	0.0587567	K13338	PEX1; peroxin-1
		IPR003960	ATPase, AAA-type, conserved site	GO:0005778	cellular_component	peroxisomal membrane	0.024394	K13338	PEX1; peroxin-1
		IPR003960	ATPase, AAA-type, conserved site	GO:0005777	cellular_component	peroxisome	0.222791	K13338	PEX1; peroxin-1
		IPR003960	ATPase, AAA-type, conserved site	GO:0006625	biological_process	protein targeting to peroxisome	0.0475922	K13338	PEX1; peroxin-1
		IPR003960	ATPase, AAA-type, conserved site	GO:0007031	biological_process	peroxisome organization	0.0587567	K13338	PEX1; peroxin-1
		IPR015342	Peroxisome biogenesis factor 1, N-terminal, psi beta-barrel fold	GO:0005778	cellular_component	peroxisomal membrane	0.024394	K13338	PEX1; peroxin-1
		IPR015342	Peroxisome biogenesis factor 1, N-terminal, psi beta-barrel fold	GO:0005777	cellular_component	peroxisome	0.222791	K13338	PEX1; peroxin-1
		IPR015342	Peroxisome biogenesis factor 1, N-terminal, psi beta-barrel fold	GO:0006625	biological_process	protein targeting to peroxisome	0.0475922	K13338	PEX1; peroxin-1
		IPR015342	Peroxisome biogenesis factor 1, N-terminal, psi beta-barrel fold	GO:0007031	biological_process	peroxisome organization	0.0587567	K13338	PEX1; peroxin-1
		IPR025653	Peroxisome biogenesis factor 1	GO:0005778	cellular_component	peroxisomal membrane	0.024394	K13338	PEX1; peroxin-1
		IPR025653	Peroxisome biogenesis factor 1	GO:0005777	cellular_component	peroxisome	0.222791	K13338	PEX1; peroxin-1
		IPR025653	Peroxisome biogenesis factor 1	GO:0006625	biological_process	protein targeting to peroxisome	0.0475922	K13338	PEX1; peroxin-1
		IPR025653	Peroxisome biogenesis factor 1	GO:0007031	biological_process	peroxisome organization	0.0587567	K13338	PEX1; peroxin-1
		IPR027417	P-loop containing nucleoside triphosphate hydrolase	GO:0005778	cellular_component	peroxisomal membrane	0.024394	K13338	PEX1; peroxin-1
		IPR027417	P-loop containing nucleoside triphosphate hydrolase	GO:0005777	cellular_component	peroxisome	0.222791	K13338	PEX1; peroxin-1
		IPR027417	P-loop containing nucleoside triphosphate hydrolase	GO:0006625	biological_process	protein targeting to peroxisome	0.0475922	K13338	PEX1; peroxin-1
		IPR027417	P-loop containing nucleoside triphosphate hydrolase	GO:0007031	biological_process	peroxisome organization	0.0587567	K13338	PEX1; peroxin-1
		IPR029067	CDC48 domain 2-like superfamily	GO:0005778	cellular_component	peroxisomal membrane	0.024394	K13338	PEX1; peroxin-1
		IPR029067	CDC48 domain 2-like superfamily	GO:0005777	cellular_component	peroxisome	0.222791	K13338	PEX1; peroxin-1
		IPR029067	CDC48 domain 2-like superfamily	GO:0006625	biological_process	protein targeting to peroxisome	0.0475922	K13338	PEX1; peroxin-1
		IPR029067	CDC48 domain 2-like superfamily	GO:0007031	biological_process	peroxisome organization	0.0587567	K13338	PEX1; peroxin-1
	365039|CE33985_392	IPR002259	Equilibrative nucleoside transporter	No GO	No GO	No GO		K15014	SLC29A1_2_3, ENT1_2_3; solute carrier family 29 (equilibrative nucleoside transporter), member 1/2/3
		IPR036259	MFS transporter superfamily	No GO	No GO	No GO		K15014	SLC29A1_2_3, ENT1_2_3; solute carrier family 29 (equilibrative nucleoside transporter), member 1/2/3
	217531|e_gw1.20.128.1	IPR032396	Spindle assembly abnormal protein 6, N-terminal	No GO	No GO	No GO		NO KO	NO KO
		IPR038558	SAS-6, N-terminal domain superfamily	No GO	No GO	No GO		NO KO	NO KO
	83353|fgenesh1_pm.88_#_22	IPR000569	HECT domain	GO:0061630	molecular_function	ubiquitin protein ligase activity	0.000519419	K10589	UBE3C; ubiquitin-protein ligase E3 C [EC:2.3.2.26]
		IPR000569	HECT domain	GO:0000209	biological_process	protein polyubiquitination	0.00395811	K10589	UBE3C; ubiquitin-protein ligase E3 C [EC:2.3.2.26]
		IPR035983	HECT, E3 ligase catalytic domain	GO:0061630	molecular_function	ubiquitin protein ligase activity	0.000519419	K10589	UBE3C; ubiquitin-protein ligase E3 C [EC:2.3.2.26]
		IPR035983	HECT, E3 ligase catalytic domain	GO:0000209	biological_process	protein polyubiquitination	0.00395811	K10589	UBE3C; ubiquitin-protein ligase E3 C [EC:2.3.2.26]
		IPR044611	Ubiquitin-protein ligase E3B/C	GO:0061630	molecular_function	ubiquitin protein ligase activity	0.000519419	K10589	UBE3C; ubiquitin-protein ligase E3 C [EC:2.3.2.26]
		IPR044611	Ubiquitin-protein ligase E3B/C	GO:0000209	biological_process	protein polyubiquitination	0.00395811	K10589	UBE3C; ubiquitin-protein ligase E3 C [EC:2.3.2.26]
	96918|fgenesh1_kg.143_#_25_#_Locus12241v1rpkm4.18	IPR001129	Membrane-associated, eicosanoid/glutathione metabolism (MAPEG) protein	No GO	No GO	No GO		K00799	GST, gst; glutathione S-transferase [EC:2.5.1.18]
		IPR023352	Membrane associated eicosanoid/glutathione metabolism-like domain superfamily	No GO	No GO	No GO		K00799	GST, gst; glutathione S-transferase [EC:2.5.1.18]
		IPR040162	Microsomal glutathione S-transferase 1-like	No GO	No GO	No GO		K00799	GST, gst; glutathione S-transferase [EC:2.5.1.18]
	106669|estExt_fgenesh1_pm.C_850016	IPR000595	Cyclic nucleotide-binding domain	GO:0005524	molecular_function	ATP binding	0.0672095	NO KO	NO KO
		IPR000719	Protein kinase domain	GO:0005524	molecular_function	ATP binding	0.0672095	NO KO	NO KO
		IPR001245	Serine-threonine/tyrosine-protein kinase, catalytic domain	GO:0005524	molecular_function	ATP binding	0.0672095	NO KO	NO KO
		IPR008271	Serine/threonine-protein kinase, active site	GO:0005524	molecular_function	ATP binding	0.0672095	NO KO	NO KO
		IPR011009	Protein kinase-like domain superfamily	GO:0005524	molecular_function	ATP binding	0.0672095	NO KO	NO KO
		IPR014710	RmlC-like jelly roll fold	GO:0005524	molecular_function	ATP binding	0.0672095	NO KO	NO KO
		IPR018488	Cyclic nucleotide-binding, conserved site	GO:0005524	molecular_function	ATP binding	0.0672095	NO KO	NO KO
		IPR018490	Cyclic nucleotide-binding-like	GO:0005524	molecular_function	ATP binding	0.0672095	NO KO	NO KO
	106456|estExt_fgenesh1_pm.C_790035	IPR000403	Phosphatidylinositol 3-/4-kinase, catalytic domain	GO:0016310	biological_process	phosphorylation	0.263822	K08873	SMG1; serine/threonine-protein kinase SMG1 [EC:2.7.11.1]
		IPR000403	Phosphatidylinositol 3-/4-kinase, catalytic domain	GO:0016301	molecular_function	kinase activity	0.00255774	K08873	SMG1; serine/threonine-protein kinase SMG1 [EC:2.7.11.1]
		IPR000403	Phosphatidylinositol 3-/4-kinase, catalytic domain	GO:0004674	molecular_function	protein serine/threonine kinase activity	0.00472881	K08873	SMG1; serine/threonine-protein kinase SMG1 [EC:2.7.11.1]
		IPR000403	Phosphatidylinositol 3-/4-kinase, catalytic domain	GO:0000184	biological_process	nuclear-transcribed mRNA catabolic process, nonsense-mediated decay	0.110444	K08873	SMG1; serine/threonine-protein kinase SMG1 [EC:2.7.11.1]
		IPR011009	Protein kinase-like domain superfamily	GO:0016310	biological_process	phosphorylation	0.263822	K08873	SMG1; serine/threonine-protein kinase SMG1 [EC:2.7.11.1]
		IPR011009	Protein kinase-like domain superfamily	GO:0016301	molecular_function	kinase activity	0.00255774	K08873	SMG1; serine/threonine-protein kinase SMG1 [EC:2.7.11.1]
		IPR011009	Protein kinase-like domain superfamily	GO:0004674	molecular_function	protein serine/threonine kinase activity	0.00472881	K08873	SMG1; serine/threonine-protein kinase SMG1 [EC:2.7.11.1]
		IPR011009	Protein kinase-like domain superfamily	GO:0000184	biological_process	nuclear-transcribed mRNA catabolic process, nonsense-mediated decay	0.110444	K08873	SMG1; serine/threonine-protein kinase SMG1 [EC:2.7.11.1]
		IPR016024	Armadillo-type fold	GO:0016310	biological_process	phosphorylation	0.263822	K08873	SMG1; serine/threonine-protein kinase SMG1 [EC:2.7.11.1]
		IPR016024	Armadillo-type fold	GO:0016301	molecular_function	kinase activity	0.00255774	K08873	SMG1; serine/threonine-protein kinase SMG1 [EC:2.7.11.1]
		IPR016024	Armadillo-type fold	GO:0004674	molecular_function	protein serine/threonine kinase activity	0.00472881	K08873	SMG1; serine/threonine-protein kinase SMG1 [EC:2.7.11.1]
		IPR016024	Armadillo-type fold	GO:0000184	biological_process	nuclear-transcribed mRNA catabolic process, nonsense-mediated decay	0.110444	K08873	SMG1; serine/threonine-protein kinase SMG1 [EC:2.7.11.1]
		IPR018936	Phosphatidylinositol 3/4-kinase, conserved site	GO:0016310	biological_process	phosphorylation	0.263822	K08873	SMG1; serine/threonine-protein kinase SMG1 [EC:2.7.11.1]
		IPR018936	Phosphatidylinositol 3/4-kinase, conserved site	GO:0016301	molecular_function	kinase activity	0.00255774	K08873	SMG1; serine/threonine-protein kinase SMG1 [EC:2.7.11.1]
		IPR018936	Phosphatidylinositol 3/4-kinase, conserved site	GO:0004674	molecular_function	protein serine/threonine kinase activity	0.00472881	K08873	SMG1; serine/threonine-protein kinase SMG1 [EC:2.7.11.1]
		IPR018936	Phosphatidylinositol 3/4-kinase, conserved site	GO:0000184	biological_process	nuclear-transcribed mRNA catabolic process, nonsense-mediated decay	0.110444	K08873	SMG1; serine/threonine-protein kinase SMG1 [EC:2.7.11.1]
		IPR031559	Serine/threonine-protein kinase SMG1	GO:0016310	biological_process	phosphorylation	0.263822	K08873	SMG1; serine/threonine-protein kinase SMG1 [EC:2.7.11.1]
		IPR031559	Serine/threonine-protein kinase SMG1	GO:0016301	molecular_function	kinase activity	0.00255774	K08873	SMG1; serine/threonine-protein kinase SMG1 [EC:2.7.11.1]
		IPR031559	Serine/threonine-protein kinase SMG1	GO:0004674	molecular_function	protein serine/threonine kinase activity	0.00472881	K08873	SMG1; serine/threonine-protein kinase SMG1 [EC:2.7.11.1]
		IPR031559	Serine/threonine-protein kinase SMG1	GO:0000184	biological_process	nuclear-transcribed mRNA catabolic process, nonsense-mediated decay	0.110444	K08873	SMG1; serine/threonine-protein kinase SMG1 [EC:2.7.11.1]
		IPR036940	Phosphatidylinositol 3-/4-kinase, catalytic domain superfamily	GO:0016310	biological_process	phosphorylation	0.263822	K08873	SMG1; serine/threonine-protein kinase SMG1 [EC:2.7.11.1]
		IPR036940	Phosphatidylinositol 3-/4-kinase, catalytic domain superfamily	GO:0016301	molecular_function	kinase activity	0.00255774	K08873	SMG1; serine/threonine-protein kinase SMG1 [EC:2.7.11.1]
		IPR036940	Phosphatidylinositol 3-/4-kinase, catalytic domain superfamily	GO:0004674	molecular_function	protein serine/threonine kinase activity	0.00472881	K08873	SMG1; serine/threonine-protein kinase SMG1 [EC:2.7.11.1]
		IPR036940	Phosphatidylinositol 3-/4-kinase, catalytic domain superfamily	GO:0000184	biological_process	nuclear-transcribed mRNA catabolic process, nonsense-mediated decay	0.110444	K08873	SMG1; serine/threonine-protein kinase SMG1 [EC:2.7.11.1]
	272108|estExt_Genewise1.C_240290	IPR007271	Nucleotide-sugar transporter	GO:0015165	molecular_function	pyrimidine nucleotide-sugar transmembrane transporter activity	0.209358	NO KO	NO KO
		IPR007271	Nucleotide-sugar transporter	GO:0016021	cellular_component	integral component of membrane	0.101109	NO KO	NO KO
		IPR007271	Nucleotide-sugar transporter	GO:0090481	biological_process	pyrimidine nucleotide-sugar transmembrane transport	0.209358	NO KO	NO KO
		IPR007271	Nucleotide-sugar transporter	GO:0000139	cellular_component	Golgi membrane	0.0343533	NO KO	NO KO
	96831|fgenesh1_kg.140_#_17_#_Locus9137v1rpkm11.46	IPR001214	SET domain	No GO	No GO	No GO		NO KO	NO KO
		IPR011990	Tetratricopeptide-like helical domain superfamily	No GO	No GO	No GO		NO KO	NO KO
	247785|e_gw1.179.85.1	IPR025749	Sphingomyelin synthase-like domain	No GO	No GO	No GO		NO KO	NO KO
	11326|gm1.11326_g	IPR000980	SH2 domain	GO:0003924	molecular_function	GTPase activity	0.208152	NO KO	NO KO
		IPR000980	SH2 domain	GO:0005525	molecular_function	GTP binding	0.0701913	NO KO	NO KO
		IPR001806	Small GTPase	GO:0003924	molecular_function	GTPase activity	0.208152	NO KO	NO KO
		IPR001806	Small GTPase	GO:0005525	molecular_function	GTP binding	0.0701913	NO KO	NO KO
		IPR027417	P-loop containing nucleoside triphosphate hydrolase	GO:0003924	molecular_function	GTPase activity	0.208152	NO KO	NO KO
		IPR027417	P-loop containing nucleoside triphosphate hydrolase	GO:0005525	molecular_function	GTP binding	0.0701913	NO KO	NO KO
		IPR036860	SH2 domain superfamily	GO:0003924	molecular_function	GTPase activity	0.208152	NO KO	NO KO
		IPR036860	SH2 domain superfamily	GO:0005525	molecular_function	GTP binding	0.0701913	NO KO	NO KO
	235922|e_gw1.90.24.1	IPR008603	Dynactin subunit 4	No GO	No GO	No GO		K10426	DCTN4; dynactin 4
	61621|fgenesh1_pg.5_#_64	IPR001757	P-type ATPase	GO:0019829	molecular_function	cation-transporting ATPase activity	0.00107203	K17686	copA, ctpA, ATP7; P-type Cu+ transporter [EC:7.2.2.8]
		IPR001757	P-type ATPase	GO:0006812	biological_process	cation transport	0.0304754	K17686	copA, ctpA, ATP7; P-type Cu+ transporter [EC:7.2.2.8]
		IPR006121	Heavy metal-associated domain, HMA	GO:0019829	molecular_function	cation-transporting ATPase activity	0.00107203	K17686	copA, ctpA, ATP7; P-type Cu+ transporter [EC:7.2.2.8]
		IPR006121	Heavy metal-associated domain, HMA	GO:0006812	biological_process	cation transport	0.0304754	K17686	copA, ctpA, ATP7; P-type Cu+ transporter [EC:7.2.2.8]
		IPR008250	P-type ATPase, A domain superfamily	GO:0019829	molecular_function	cation-transporting ATPase activity	0.00107203	K17686	copA, ctpA, ATP7; P-type Cu+ transporter [EC:7.2.2.8]
		IPR008250	P-type ATPase, A domain superfamily	GO:0006812	biological_process	cation transport	0.0304754	K17686	copA, ctpA, ATP7; P-type Cu+ transporter [EC:7.2.2.8]
		IPR018303	P-type ATPase, phosphorylation site	GO:0019829	molecular_function	cation-transporting ATPase activity	0.00107203	K17686	copA, ctpA, ATP7; P-type Cu+ transporter [EC:7.2.2.8]
		IPR018303	P-type ATPase, phosphorylation site	GO:0006812	biological_process	cation transport	0.0304754	K17686	copA, ctpA, ATP7; P-type Cu+ transporter [EC:7.2.2.8]
		IPR023214	HAD superfamily	GO:0019829	molecular_function	cation-transporting ATPase activity	0.00107203	K17686	copA, ctpA, ATP7; P-type Cu+ transporter [EC:7.2.2.8]
		IPR023214	HAD superfamily	GO:0006812	biological_process	cation transport	0.0304754	K17686	copA, ctpA, ATP7; P-type Cu+ transporter [EC:7.2.2.8]
		IPR023298	P-type ATPase, transmembrane domain superfamily	GO:0019829	molecular_function	cation-transporting ATPase activity	0.00107203	K17686	copA, ctpA, ATP7; P-type Cu+ transporter [EC:7.2.2.8]
		IPR023298	P-type ATPase, transmembrane domain superfamily	GO:0006812	biological_process	cation transport	0.0304754	K17686	copA, ctpA, ATP7; P-type Cu+ transporter [EC:7.2.2.8]
		IPR023299	P-type ATPase, cytoplasmic domain N	GO:0019829	molecular_function	cation-transporting ATPase activity	0.00107203	K17686	copA, ctpA, ATP7; P-type Cu+ transporter [EC:7.2.2.8]
		IPR023299	P-type ATPase, cytoplasmic domain N	GO:0006812	biological_process	cation transport	0.0304754	K17686	copA, ctpA, ATP7; P-type Cu+ transporter [EC:7.2.2.8]
		IPR027256	P-type ATPase, subfamily IB	GO:0019829	molecular_function	cation-transporting ATPase activity	0.00107203	K17686	copA, ctpA, ATP7; P-type Cu+ transporter [EC:7.2.2.8]
		IPR027256	P-type ATPase, subfamily IB	GO:0006812	biological_process	cation transport	0.0304754	K17686	copA, ctpA, ATP7; P-type Cu+ transporter [EC:7.2.2.8]
		IPR036163	Heavy metal-associated domain superfamily	GO:0019829	molecular_function	cation-transporting ATPase activity	0.00107203	K17686	copA, ctpA, ATP7; P-type Cu+ transporter [EC:7.2.2.8]
		IPR036163	Heavy metal-associated domain superfamily	GO:0006812	biological_process	cation transport	0.0304754	K17686	copA, ctpA, ATP7; P-type Cu+ transporter [EC:7.2.2.8]
		IPR036412	HAD-like superfamily	GO:0019829	molecular_function	cation-transporting ATPase activity	0.00107203	K17686	copA, ctpA, ATP7; P-type Cu+ transporter [EC:7.2.2.8]
		IPR036412	HAD-like superfamily	GO:0006812	biological_process	cation transport	0.0304754	K17686	copA, ctpA, ATP7; P-type Cu+ transporter [EC:7.2.2.8]
		IPR044492	P-type ATPase, haloacid dehalogenase domain	GO:0019829	molecular_function	cation-transporting ATPase activity	0.00107203	K17686	copA, ctpA, ATP7; P-type Cu+ transporter [EC:7.2.2.8]
		IPR044492	P-type ATPase, haloacid dehalogenase domain	GO:0006812	biological_process	cation transport	0.0304754	K17686	copA, ctpA, ATP7; P-type Cu+ transporter [EC:7.2.2.8]
	298905|estExt_Genewise1Plus.C_3_t10350	IPR002099	DNA mismatch repair protein family, N-terminal	GO:0016887	molecular_function	ATPase activity	0.00522654	K08734	MLH1; DNA mismatch repair protein MLH1
		IPR002099	DNA mismatch repair protein family, N-terminal	GO:0032300	cellular_component	mismatch repair complex	0.0696386	K08734	MLH1; DNA mismatch repair protein MLH1
		IPR013507	DNA mismatch repair protein, S5 domain 2-like	GO:0016887	molecular_function	ATPase activity	0.00522654	K08734	MLH1; DNA mismatch repair protein MLH1
		IPR013507	DNA mismatch repair protein, S5 domain 2-like	GO:0032300	cellular_component	mismatch repair complex	0.0696386	K08734	MLH1; DNA mismatch repair protein MLH1
		IPR014721	Ribosomal protein S5 domain 2-type fold, subgroup	GO:0016887	molecular_function	ATPase activity	0.00522654	K08734	MLH1; DNA mismatch repair protein MLH1
		IPR014721	Ribosomal protein S5 domain 2-type fold, subgroup	GO:0032300	cellular_component	mismatch repair complex	0.0696386	K08734	MLH1; DNA mismatch repair protein MLH1
		IPR014762	DNA mismatch repair, conserved site	GO:0016887	molecular_function	ATPase activity	0.00522654	K08734	MLH1; DNA mismatch repair protein MLH1
		IPR014762	DNA mismatch repair, conserved site	GO:0032300	cellular_component	mismatch repair complex	0.0696386	K08734	MLH1; DNA mismatch repair protein MLH1
		IPR020568	Ribosomal protein S5 domain 2-type fold	GO:0016887	molecular_function	ATPase activity	0.00522654	K08734	MLH1; DNA mismatch repair protein MLH1
		IPR020568	Ribosomal protein S5 domain 2-type fold	GO:0032300	cellular_component	mismatch repair complex	0.0696386	K08734	MLH1; DNA mismatch repair protein MLH1
		IPR036890	Histidine kinase/HSP90-like ATPase superfamily	GO:0016887	molecular_function	ATPase activity	0.00522654	K08734	MLH1; DNA mismatch repair protein MLH1
		IPR036890	Histidine kinase/HSP90-like ATPase superfamily	GO:0032300	cellular_component	mismatch repair complex	0.0696386	K08734	MLH1; DNA mismatch repair protein MLH1
		IPR038973	DNA mismatch repair protein MutL/Mlh/Pms	GO:0016887	molecular_function	ATPase activity	0.00522654	K08734	MLH1; DNA mismatch repair protein MLH1
		IPR038973	DNA mismatch repair protein MutL/Mlh/Pms	GO:0032300	cellular_component	mismatch repair complex	0.0696386	K08734	MLH1; DNA mismatch repair protein MLH1
	95497|fgenesh1_kg.95_#_13_#_Locus5384v1rpkm31.50	IPR007632	Anoctamin	No GO	No GO	No GO		NO KO	NO KO
	97961|fgenesh1_kg.193_#_10_#_Locus5259v1rpkm32.69	IPR000719	Protein kinase domain	GO:0004672	molecular_function	protein kinase activity	0.00168853	K02087	CDK1, CDC2; cyclin-dependent kinase 1 [EC:2.7.11.22 2.7.11.23]
		IPR000719	Protein kinase domain	GO:0005524	molecular_function	ATP binding	0.0672095	K02087	CDK1, CDC2; cyclin-dependent kinase 1 [EC:2.7.11.22 2.7.11.23]
		IPR000719	Protein kinase domain	GO:0006468	biological_process	protein phosphorylation	0.00119845	K02087	CDK1, CDC2; cyclin-dependent kinase 1 [EC:2.7.11.22 2.7.11.23]
		IPR001810	F-box domain	GO:0004672	molecular_function	protein kinase activity	0.00168853	K02087	CDK1, CDC2; cyclin-dependent kinase 1 [EC:2.7.11.22 2.7.11.23]
		IPR001810	F-box domain	GO:0005524	molecular_function	ATP binding	0.0672095	K02087	CDK1, CDC2; cyclin-dependent kinase 1 [EC:2.7.11.22 2.7.11.23]
		IPR001810	F-box domain	GO:0006468	biological_process	protein phosphorylation	0.00119845	K02087	CDK1, CDC2; cyclin-dependent kinase 1 [EC:2.7.11.22 2.7.11.23]
		IPR004367	Cyclin, C-terminal domain	GO:0004672	molecular_function	protein kinase activity	0.00168853	K02087	CDK1, CDC2; cyclin-dependent kinase 1 [EC:2.7.11.22 2.7.11.23]
		IPR004367	Cyclin, C-terminal domain	GO:0005524	molecular_function	ATP binding	0.0672095	K02087	CDK1, CDC2; cyclin-dependent kinase 1 [EC:2.7.11.22 2.7.11.23]
		IPR004367	Cyclin, C-terminal domain	GO:0006468	biological_process	protein phosphorylation	0.00119845	K02087	CDK1, CDC2; cyclin-dependent kinase 1 [EC:2.7.11.22 2.7.11.23]
		IPR006671	Cyclin, N-terminal	GO:0004672	molecular_function	protein kinase activity	0.00168853	K02087	CDK1, CDC2; cyclin-dependent kinase 1 [EC:2.7.11.22 2.7.11.23]
		IPR006671	Cyclin, N-terminal	GO:0005524	molecular_function	ATP binding	0.0672095	K02087	CDK1, CDC2; cyclin-dependent kinase 1 [EC:2.7.11.22 2.7.11.23]
		IPR006671	Cyclin, N-terminal	GO:0006468	biological_process	protein phosphorylation	0.00119845	K02087	CDK1, CDC2; cyclin-dependent kinase 1 [EC:2.7.11.22 2.7.11.23]
		IPR011009	Protein kinase-like domain superfamily	GO:0004672	molecular_function	protein kinase activity	0.00168853	K02087	CDK1, CDC2; cyclin-dependent kinase 1 [EC:2.7.11.22 2.7.11.23]
		IPR011009	Protein kinase-like domain superfamily	GO:0005524	molecular_function	ATP binding	0.0672095	K02087	CDK1, CDC2; cyclin-dependent kinase 1 [EC:2.7.11.22 2.7.11.23]
		IPR011009	Protein kinase-like domain superfamily	GO:0006468	biological_process	protein phosphorylation	0.00119845	K02087	CDK1, CDC2; cyclin-dependent kinase 1 [EC:2.7.11.22 2.7.11.23]
		IPR013763	Cyclin-like	GO:0004672	molecular_function	protein kinase activity	0.00168853	K02087	CDK1, CDC2; cyclin-dependent kinase 1 [EC:2.7.11.22 2.7.11.23]
		IPR013763	Cyclin-like	GO:0005524	molecular_function	ATP binding	0.0672095	K02087	CDK1, CDC2; cyclin-dependent kinase 1 [EC:2.7.11.22 2.7.11.23]
		IPR013763	Cyclin-like	GO:0006468	biological_process	protein phosphorylation	0.00119845	K02087	CDK1, CDC2; cyclin-dependent kinase 1 [EC:2.7.11.22 2.7.11.23]
		IPR036047	F-box-like domain superfamily	GO:0004672	molecular_function	protein kinase activity	0.00168853	K02087	CDK1, CDC2; cyclin-dependent kinase 1 [EC:2.7.11.22 2.7.11.23]
		IPR036047	F-box-like domain superfamily	GO:0005524	molecular_function	ATP binding	0.0672095	K02087	CDK1, CDC2; cyclin-dependent kinase 1 [EC:2.7.11.22 2.7.11.23]
		IPR036047	F-box-like domain superfamily	GO:0006468	biological_process	protein phosphorylation	0.00119845	K02087	CDK1, CDC2; cyclin-dependent kinase 1 [EC:2.7.11.22 2.7.11.23]
		IPR036915	Cyclin-like superfamily	GO:0004672	molecular_function	protein kinase activity	0.00168853	K02087	CDK1, CDC2; cyclin-dependent kinase 1 [EC:2.7.11.22 2.7.11.23]
		IPR036915	Cyclin-like superfamily	GO:0005524	molecular_function	ATP binding	0.0672095	K02087	CDK1, CDC2; cyclin-dependent kinase 1 [EC:2.7.11.22 2.7.11.23]
		IPR036915	Cyclin-like superfamily	GO:0006468	biological_process	protein phosphorylation	0.00119845	K02087	CDK1, CDC2; cyclin-dependent kinase 1 [EC:2.7.11.22 2.7.11.23]
	248955|e_gw1.190.41.1	IPR013762	Integrase-like, catalytic domain superfamily	GO:0015074	biological_process	DNA integration	0.236343	NO KO	NO KO
		IPR013762	Integrase-like, catalytic domain superfamily	GO:0006310	biological_process	DNA recombination	0.146593	NO KO	NO KO
		IPR013762	Integrase-like, catalytic domain superfamily	GO:0003677	molecular_function	DNA binding	0.0555002	NO KO	NO KO
	310332|estExt_Genewise1Plus.C_430028	IPR001680	WD40 repeat	No GO	No GO	No GO		NO KO	NO KO
		IPR015943	WD40/YVTN repeat-like-containing domain superfamily	No GO	No GO	No GO		NO KO	NO KO
		IPR017986	WD40-repeat-containing domain	No GO	No GO	No GO		NO KO	NO KO
		IPR019775	WD40 repeat, conserved site	No GO	No GO	No GO		NO KO	NO KO
		IPR033015	Cilia- and flagella-associated protein 52	No GO	No GO	No GO		NO KO	NO KO
		IPR036322	WD40-repeat-containing domain superfamily	No GO	No GO	No GO		NO KO	NO KO
	84697|fgenesh1_pm.126_#_3	IPR000172	Glucose-methanol-choline oxidoreductase, N-terminal	No GO	No GO	No GO		K00108	betA, CHDH; choline dehydrogenase [EC:1.1.99.1]
		IPR007867	Glucose-methanol-choline oxidoreductase, C-terminal	No GO	No GO	No GO		K00108	betA, CHDH; choline dehydrogenase [EC:1.1.99.1]
		IPR012132	Glucose-methanol-choline oxidoreductase	No GO	No GO	No GO		K00108	betA, CHDH; choline dehydrogenase [EC:1.1.99.1]
		IPR036188	FAD/NAD(P)-binding domain superfamily	No GO	No GO	No GO		K00108	betA, CHDH; choline dehydrogenase [EC:1.1.99.1]
	267223|estExt_Genewise1.C_9_t20003	IPR000719	Protein kinase domain	No GO	No GO	No GO		K17543	PXK; PX domain-containing protein kinase-like protein
		IPR011009	Protein kinase-like domain superfamily	No GO	No GO	No GO		K17543	PXK; PX domain-containing protein kinase-like protein
	277814|estExt_Genewise1.C_560085	IPR007112	Expansin/pollen allergen, DPBB domain	No GO	No GO	No GO		K20628	exlX; expansin
		IPR009009	RlpA-like protein, double-psi beta-barrel domain	No GO	No GO	No GO		K20628	exlX; expansin
		IPR036749	Expansin, cellulose-binding-like domain superfamily	No GO	No GO	No GO		K20628	exlX; expansin
		IPR036908	RlpA-like domain superfamily	No GO	No GO	No GO		K20628	exlX; expansin
	4322|gm1.4322_g	IPR009600	GPI transamidase subunit PIG-U	GO:0016021	cellular_component	integral component of membrane	0.101109	K05293	PIGU; GPI-anchor transamidase subunit U
		IPR009600	GPI transamidase subunit PIG-U	GO:0042765	cellular_component	GPI-anchor transamidase complex	0.110444	K05293	PIGU; GPI-anchor transamidase subunit U
		IPR009600	GPI transamidase subunit PIG-U	GO:0016255	biological_process	attachment of GPI anchor to protein	0.0905756	K05293	PIGU; GPI-anchor transamidase subunit U
	324090|estExt_Genewise1Plus.C_1720075	IPR013907	Sds3-like	No GO	No GO	No GO		NO KO	NO KO
	79405|fgenesh1_pm.25_#_38	IPR026302	NEDD4-binding protein 2	No GO	No GO	No GO		NO KO	NO KO
		IPR027417	P-loop containing nucleoside triphosphate hydrolase	No GO	No GO	No GO		NO KO	NO KO
	278050|estExt_Genewise1.C_570230	IPR000157	Toll/interleukin-1 receptor homology (TIR) domain	No GO	No GO	No GO		K10380	ANK; ankyrin
		IPR002110	Ankyrin repeat	No GO	No GO	No GO		K10380	ANK; ankyrin
		IPR020683	Ankyrin repeat-containing domain	No GO	No GO	No GO		K10380	ANK; ankyrin
		IPR035897	Toll/interleukin-1 receptor homology (TIR) domain superfamily	No GO	No GO	No GO		K10380	ANK; ankyrin
		IPR036770	Ankyrin repeat-containing domain superfamily	No GO	No GO	No GO		K10380	ANK; ankyrin
	230394|e_gw1.64.250.1	IPR016024	Armadillo-type fold	No GO	No GO	No GO		K09533	DNAJC13; DnaJ homolog subfamily C member 13
	90325|fgenesh1_kg.9_#_94_#_Locus4599v1rpkm39.13	IPR000719	Protein kinase domain	No GO	No GO	No GO		NO KO	NO KO
		IPR008271	Serine/threonine-protein kinase, active site	No GO	No GO	No GO		NO KO	NO KO
		IPR011009	Protein kinase-like domain superfamily	No GO	No GO	No GO		NO KO	NO KO
	88006|fgenesh1_pm.315_#_5	IPR003890	MIF4G-like, type 3	No GO	No GO	No GO		K13100	CWC22; pre-mRNA-splicing factor CWC22
		IPR003891	Initiation factor eIF-4 gamma, MA3	No GO	No GO	No GO		K13100	CWC22; pre-mRNA-splicing factor CWC22
		IPR016021	MIF4G-like domain superfamily	No GO	No GO	No GO		K13100	CWC22; pre-mRNA-splicing factor CWC22
		IPR016024	Armadillo-type fold	No GO	No GO	No GO		K13100	CWC22; pre-mRNA-splicing factor CWC22
	93972|fgenesh1_kg.61_#_18_#_Locus13743v3rpkm0.62	IPR000719	Protein kinase domain	No GO	No GO	No GO		K08863	PLK4; polo-like kinase 4 [EC:2.7.11.21]
		IPR008271	Serine/threonine-protein kinase, active site	No GO	No GO	No GO		K08863	PLK4; polo-like kinase 4 [EC:2.7.11.21]
		IPR011009	Protein kinase-like domain superfamily	No GO	No GO	No GO		K08863	PLK4; polo-like kinase 4 [EC:2.7.11.21]
		IPR017441	Protein kinase, ATP binding site	No GO	No GO	No GO		K08863	PLK4; polo-like kinase 4 [EC:2.7.11.21]
		IPR030616	Aurora kinase	No GO	No GO	No GO		K08863	PLK4; polo-like kinase 4 [EC:2.7.11.21]
	232552|e_gw1.73.243.1	IPR029526	PiggyBac transposable element-derived protein	No GO	No GO	No GO		NO KO	NO KO
	90824|fgenesh1_kg.13_#_69_#_Locus9070v1rpkm11.71	IPR001608	Alanine racemase, N-terminal	No GO	No GO	No GO		NO KO	NO KO
		IPR026956	D-serine dehydratase-like domain	No GO	No GO	No GO		NO KO	NO KO
		IPR029066	PLP-binding barrel	No GO	No GO	No GO		NO KO	NO KO
		IPR042208	D-serine dehydratase-like domain superfamily	No GO	No GO	No GO		NO KO	NO KO
	263753|estExt_Genewise1.C_3_t10281	IPR005647	Meiotic nuclear division protein 1	GO:0003690	molecular_function	double-stranded DNA binding	0.00300559	NO KO	NO KO
		IPR005647	Meiotic nuclear division protein 1	GO:0007131	biological_process	reciprocal meiotic recombination	0.0361398	NO KO	NO KO
		IPR040453	Mnd1, HTH domain	GO:0003690	molecular_function	double-stranded DNA binding	0.00300559	NO KO	NO KO
		IPR040453	Mnd1, HTH domain	GO:0007131	biological_process	reciprocal meiotic recombination	0.0361398	NO KO	NO KO
		IPR040661	Leucine zipper with capping helix domain	GO:0003690	molecular_function	double-stranded DNA binding	0.00300559	NO KO	NO KO
		IPR040661	Leucine zipper with capping helix domain	GO:0007131	biological_process	reciprocal meiotic recombination	0.0361398	NO KO	NO KO
	90322|fgenesh1_kg.9_#_91_#_Locus4249v1rpkm43.20	IPR000719	Protein kinase domain	GO:0006468	biological_process	protein phosphorylation	0.00119845	NO KO	NO KO
		IPR000719	Protein kinase domain	GO:0004672	molecular_function	protein kinase activity	0.00168853	NO KO	NO KO
		IPR001245	Serine-threonine/tyrosine-protein kinase, catalytic domain	GO:0006468	biological_process	protein phosphorylation	0.00119845	NO KO	NO KO
		IPR001245	Serine-threonine/tyrosine-protein kinase, catalytic domain	GO:0004672	molecular_function	protein kinase activity	0.00168853	NO KO	NO KO
		IPR011009	Protein kinase-like domain superfamily	GO:0006468	biological_process	protein phosphorylation	0.00119845	NO KO	NO KO
		IPR011009	Protein kinase-like domain superfamily	GO:0004672	molecular_function	protein kinase activity	0.00168853	NO KO	NO KO
	34318|estExt_Genemark1.C_2310003	NO IPR	NO IPR	No GO	No GO	No GO		K15918	GLYK; D-glycerate 3-kinase [EC:2.7.1.31]
	6350|gm1.6350_g	NO IPR	NO IPR	No GO	No GO	No GO		K09512	DNAJB6; DnaJ homolog subfamily B member 6
	71538|fgenesh1_pg.156_#_12	NO IPR	NO IPR	No GO	No GO	No GO		K09533	DNAJC13; DnaJ homolog subfamily C member 13
	67045|fgenesh1_pg.57_#_77	NO IPR	NO IPR	No GO	No GO	No GO		K12839	SMNDC1, SPF30; survival of motor neuron-related-splicing factor 30
	237258|e_gw1.98.24.1	NO IPR	NO IPR	No GO	No GO	No GO		K20473	NBAS; neuroblastoma-amplified sequence
	10848|gm1.10848_g	NO IPR	NO IPR	No GO	No GO	No GO		K08827	PRPF4B; serine/threonine-protein kinase PRP4 [EC:2.7.11.1]
	570383|MIX20175_1_8	NO IPR	NO IPR	No GO	No GO	No GO		K08018	RAPGEF2, PDZGEF1; Rap guanine nucleotide exchange factor 2
	259210|e_gw1.430.16.1	NO IPR	NO IPR	No GO	No GO	No GO		K00026	MDH2; malate dehydrogenase [EC:1.1.1.37]
	89340|fgenesh1_kg.3_#_162_#_Locus6171v1rpkm25.58	NO IPR	NO IPR	No GO	No GO	No GO		K21249	UVRAG; UV radiation resistance-associated gene protein
	92924|fgenesh1_kg.41_#_39_#_Locus816v1rpkm321.80	NO IPR	NO IPR	No GO	No GO	No GO		NO KO	NO KO
	126013|gw1.17.44.1	NO IPR	NO IPR	No GO	No GO	No GO		NO KO	NO KO
	305044|estExt_Genewise1Plus.C_170164	NO IPR	NO IPR	No GO	No GO	No GO		NO KO	NO KO
	90556|fgenesh1_kg.11_#_65_#_Locus4041v1rpkm46.22	NO IPR	NO IPR	No GO	No GO	No GO		NO KO	NO KO
	89993|fgenesh1_kg.7_#_17_#_Locus2858v1rpkm71.11	NO IPR	NO IPR	No GO	No GO	No GO		NO KO	NO KO
	310359|estExt_Genewise1Plus.C_430087	NO IPR	NO IPR	No GO	No GO	No GO		NO KO	NO KO
	89684|fgenesh1_kg.5_#_92_#_Locus2082v1rpkm104.37	NO IPR	NO IPR	No GO	No GO	No GO		NO KO	NO KO
	7183|gm1.7183_g	NO IPR	NO IPR	No GO	No GO	No GO		NO KO	NO KO
	93885|fgenesh1_kg.59_#_36_#_Locus3597v1rpkm53.75	NO IPR	NO IPR	No GO	No GO	No GO		NO KO	NO KO
	537843|CE206789_4468	NO IPR	NO IPR	No GO	No GO	No GO		NO KO	NO KO
	72339|fgenesh1_pg.187_#_3	NO IPR	NO IPR	No GO	No GO	No GO		NO KO	NO KO
	247069|e_gw1.171.125.1	NO IPR	NO IPR	No GO	No GO	No GO		NO KO	NO KO
	328173|estExt_Genewise1Plus.C_2720050	NO IPR	NO IPR	No GO	No GO	No GO		NO KO	NO KO
	237748|e_gw1.101.188.1	NO IPR	NO IPR	No GO	No GO	No GO		NO KO	NO KO
	83929|fgenesh1_pm.102_#_24	NO IPR	NO IPR	No GO	No GO	No GO		NO KO	NO KO
	247194|e_gw1.172.67.1	NO IPR	NO IPR	No GO	No GO	No GO		NO KO	NO KO
	124000|gw1.160.19.1	NO IPR	NO IPR	No GO	No GO	No GO		NO KO	NO KO
	169793|gw1.8.631.1	NO IPR	NO IPR	No GO	No GO	No GO		NO KO	NO KO
	91611|fgenesh1_kg.21_#_60_#_Locus5127v1rpkm33.78	NO IPR	NO IPR	No GO	No GO	No GO		NO KO	NO KO
	241268|e_gw1.123.140.1	NO IPR	NO IPR	No GO	No GO	No GO		NO KO	NO KO
	220276|e_gw1.27.215.1	NO IPR	NO IPR	No GO	No GO	No GO		NO KO	NO KO
	252500|e_gw1.236.38.1	NO IPR	NO IPR	No GO	No GO	No GO		NO KO	NO KO
	90079|fgenesh1_kg.7_#_103_#_Locus5594v1rpkm29.83	NO IPR	NO IPR	No GO	No GO	No GO		NO KO	NO KO
	105229|estExt_fgenesh1_pm.C_580005	NO IPR	NO IPR	No GO	No GO	No GO		NO KO	NO KO
	91261|fgenesh1_kg.17_#_31_#_Locus12055v3rpkm0.00_PRE	NO IPR	NO IPR	No GO	No GO	No GO		NO KO	NO KO
	92446|fgenesh1_kg.34_#_2_#_Locus4185v1rpkm44.09	NO IPR	NO IPR	No GO	No GO	No GO		NO KO	NO KO
	301760|estExt_Genewise1Plus.C_8_t10492	NO IPR	NO IPR	No GO	No GO	No GO		NO KO	NO KO
	536503|CE205449_11046	NO IPR	NO IPR	No GO	No GO	No GO		NO KO	NO KO
	92887|fgenesh1_kg.41_#_2_#_Locus4183v1rpkm44.14	NO IPR	NO IPR	No GO	No GO	No GO		NO KO	NO KO
	68139|fgenesh1_pg.73_#_30	NO IPR	NO IPR	No GO	No GO	No GO		NO KO	NO KO
	92726|fgenesh1_kg.38_#_48_#_Locus6515v1rpkm23.33	NO IPR	NO IPR	No GO	No GO	No GO		NO KO	NO KO
	92317|fgenesh1_kg.31_#_90_#_Locus4889v1rpkm36.10	NO IPR	NO IPR	No GO	No GO	No GO		NO KO	NO KO
	143664|gw1.81.11.1	NO IPR	NO IPR	No GO	No GO	No GO		NO KO	NO KO
	98255|fgenesh1_kg.211_#_1_#_Locus4811v2rpkm26.33	NO IPR	NO IPR	No GO	No GO	No GO		NO KO	NO KO
	67820|fgenesh1_pg.68_#_40	NO IPR	NO IPR	No GO	No GO	No GO		NO KO	NO KO
	307568|estExt_Genewise1Plus.C_280138	NO IPR	NO IPR	No GO	No GO	No GO		NO KO	NO KO
	85152|fgenesh1_pm.140_#_16	NO IPR	NO IPR	No GO	No GO	No GO		NO KO	NO KO
	70835|fgenesh1_pg.134_#_32	NO IPR	NO IPR	No GO	No GO	No GO		NO KO	NO KO
	210065|e_gw1.5.556.1	NO IPR	NO IPR	No GO	No GO	No GO		NO KO	NO KO
	97038|fgenesh1_kg.148_#_2_#_Locus3777v1rpkm50.42	NO IPR	NO IPR	No GO	No GO	No GO		NO KO	NO KO
	544397|CE213343_14192	NO IPR	NO IPR	No GO	No GO	No GO		NO KO	NO KO
	221532|e_gw1.31.329.1	NO IPR	NO IPR	No GO	No GO	No GO		NO KO	NO KO
	232158|e_gw1.71.159.1	NO IPR	NO IPR	No GO	No GO	No GO		NO KO	NO KO
	75438|fgenesh1_pg.1223_#_1	NO IPR	NO IPR	No GO	No GO	No GO		NO KO	NO KO
	289047|estExt_Genewise1.C_1600039	NO IPR	NO IPR	No GO	No GO	No GO		NO KO	NO KO
	95899|fgenesh1_kg.106_#_32_#_Locus7640v1rpkm17.51	NO IPR	NO IPR	No GO	No GO	No GO		NO KO	NO KO
	228945|e_gw1.58.93.1	NO IPR	NO IPR	No GO	No GO	No GO		NO KO	NO KO
	206924|e_gw1.2.673.1	NO IPR	NO IPR	No GO	No GO	No GO		NO KO	NO KO
	96450|fgenesh1_kg.126_#_28_#_Locus8497v1rpkm13.77	NO IPR	NO IPR	No GO	No GO	No GO		NO KO	NO KO
	193121|gw1.3.976.1	NO IPR	NO IPR	No GO	No GO	No GO		NO KO	NO KO
	205692|e_gw1.1.1158.1	NO IPR	NO IPR	No GO	No GO	No GO		NO KO	NO KO
	72405|fgenesh1_pg.190_#_16	NO IPR	NO IPR	No GO	No GO	No GO		NO KO	NO KO
	84015|fgenesh1_pm.104_#_26	NO IPR	NO IPR	No GO	No GO	No GO		NO KO	NO KO
	523036|CE191982_4910	NO IPR	NO IPR	No GO	No GO	No GO		NO KO	NO KO
	93359|fgenesh1_kg.50_#_1_#_Locus1531v1rpkm148.63	NO IPR	NO IPR	No GO	No GO	No GO		NO KO	NO KO
	108313|estExt_fgenesh1_pm.C_1430008	NO IPR	NO IPR	No GO	No GO	No GO		NO KO	NO KO
	29306|estExt_Genemark1.C_630047	NO IPR	NO IPR	No GO	No GO	No GO		NO KO	NO KO
	106979|estExt_fgenesh1_pm.C_940024	NO IPR	NO IPR	No GO	No GO	No GO		NO KO	NO KO
	117475|estExt_fgenesh1_pg.C_870001	NO IPR	NO IPR	No GO	No GO	No GO		NO KO	NO KO
	85084|fgenesh1_pm.138_#_31	NO IPR	NO IPR	No GO	No GO	No GO		NO KO	NO KO
	67497|fgenesh1_pg.64_#_6	NO IPR	NO IPR	No GO	No GO	No GO		NO KO	NO KO
	4251|gm1.4251_g	NO IPR	NO IPR	No GO	No GO	No GO		NO KO	NO KO
	70532|fgenesh1_pg.125_#_25	NO IPR	NO IPR	No GO	No GO	No GO		NO KO	NO KO
	232190|e_gw1.72.65.1	NO IPR	NO IPR	No GO	No GO	No GO		NO KO	NO KO
	222714|e_gw1.35.259.1	NO IPR	NO IPR	No GO	No GO	No GO		NO KO	NO KO
	216421|e_gw1.17.38.1	NO IPR	NO IPR	No GO	No GO	No GO		NO KO	NO KO
	369209|CE38155_3967	NO IPR	NO IPR	No GO	No GO	No GO		NO KO	NO KO
	238345|e_gw1.104.132.1	NO IPR	NO IPR	No GO	No GO	No GO		NO KO	NO KO
	409337|CE78283_6503	NO IPR	NO IPR	No GO	No GO	No GO		NO KO	NO KO
	95146|fgenesh1_kg.84_#_38_#_Locus2471v1rpkm85.32	NO IPR	NO IPR	No GO	No GO	No GO		NO KO	NO KO
	89633|fgenesh1_kg.5_#_41_#_Locus5050v2rpkm15.00	NO IPR	NO IPR	No GO	No GO	No GO		NO KO	NO KO
	8452|gm1.8452_g	NO IPR	NO IPR	No GO	No GO	No GO		NO KO	NO KO
	555586|MIX5378_5_22	NO IPR	NO IPR	No GO	No GO	No GO		NO KO	NO KO
	383028|CE51974_12512	NO IPR	NO IPR	No GO	No GO	No GO		NO KO	NO KO
	132719|gw1.191.17.1	NO IPR	NO IPR	No GO	No GO	No GO		NO KO	NO KO
	222138|e_gw1.33.310.1	NO IPR	NO IPR	No GO	No GO	No GO		NO KO	NO KO
	236301|e_gw1.92.89.1	NO IPR	NO IPR	No GO	No GO	No GO		NO KO	NO KO
	95369|fgenesh1_kg.91_#_13_#_Locus3563v1rpkm54.38	NO IPR	NO IPR	No GO	No GO	No GO		NO KO	NO KO
	333204|CE2150_2691	NO IPR	NO IPR	No GO	No GO	No GO		NO KO	NO KO
	235599|e_gw1.89.230.1	NO IPR	NO IPR	No GO	No GO	No GO		NO KO	NO KO
	98277|fgenesh1_kg.212_#_4_#_Locus2349v1rpkm90.42	NO IPR	NO IPR	No GO	No GO	No GO		NO KO	NO KO
	129288|gw1.11.214.1	NO IPR	NO IPR	No GO	No GO	No GO		NO KO	NO KO
	201196|gw1.56.313.1	NO IPR	NO IPR	No GO	No GO	No GO		NO KO	NO KO
	209034|e_gw1.4.893.1	NO IPR	NO IPR	No GO	No GO	No GO		NO KO	NO KO
	76912|fgenesh1_pm.6_#_149	NO IPR	NO IPR	No GO	No GO	No GO		NO KO	NO KO
	220304|e_gw1.28.224.1	NO IPR	NO IPR	No GO	No GO	No GO		NO KO	NO KO
	77107|fgenesh1_pm.7_#_138	NO IPR	NO IPR	No GO	No GO	No GO		NO KO	NO KO
	93489|fgenesh1_kg.52_#_2_#_Locus5257v1rpkm32.73	NO IPR	NO IPR	No GO	No GO	No GO		NO KO	NO KO
	117469|estExt_fgenesh1_pg.C_860022	NO IPR	NO IPR	No GO	No GO	No GO		NO KO	NO KO
	211512|e_gw1.8.574.1	NO IPR	NO IPR	No GO	No GO	No GO		NO KO	NO KO
	117935|estExt_fgenesh1_pg.C_1000040	NO IPR	NO IPR	No GO	No GO	No GO		NO KO	NO KO
	186363|gw1.95.241.1	NO IPR	NO IPR	No GO	No GO	No GO		NO KO	NO KO
	9389|gm1.9389_g	NO IPR	NO IPR	No GO	No GO	No GO		NO KO	NO KO
	31743|estExt_Genemark1.C_1190040	NO IPR	NO IPR	No GO	No GO	No GO		NO KO	NO KO
	20439|gm1.20439_g	NO IPR	NO IPR	No GO	No GO	No GO		NO KO	NO KO
	211024|e_gw1.7.124.1	NO IPR	NO IPR	No GO	No GO	No GO		NO KO	NO KO
	97509|fgenesh1_kg.170_#_10_#_Locus3034v1rpkm65.64	NO IPR	NO IPR	No GO	No GO	No GO		NO KO	NO KO
	10465|gm1.10465_g	NO IPR	NO IPR	No GO	No GO	No GO		NO KO	NO KO
	97299|fgenesh1_kg.160_#_7_#_Locus436v1rpkm725.68	NO IPR	NO IPR	No GO	No GO	No GO		NO KO	NO KO
	3177|gm1.3177_g	NO IPR	NO IPR	No GO	No GO	No GO		NO KO	NO KO
	19840|gm1.19840_g	NO IPR	NO IPR	No GO	No GO	No GO		NO KO	NO KO
	120514|estExt_fgenesh1_pg.C_2280012	NO IPR	NO IPR	No GO	No GO	No GO		NO KO	NO KO
	223895|e_gw1.40.379.1	NO IPR	NO IPR	No GO	No GO	No GO		NO KO	NO KO
	209148|e_gw1.4.920.1	NO IPR	NO IPR	No GO	No GO	No GO		NO KO	NO KO
	383391|CE52337_7567	NO IPR	NO IPR	No GO	No GO	No GO		NO KO	NO KO
	85791|fgenesh1_pm.166_#_12	NO IPR	NO IPR	No GO	No GO	No GO		NO KO	NO KO
	70156|fgenesh1_pg.115_#_20	NO IPR	NO IPR	No GO	No GO	No GO		NO KO	NO KO
	219124|e_gw1.24.222.1	NO IPR	NO IPR	No GO	No GO	No GO		NO KO	NO KO
	192762|gw1.82.253.1	NO IPR	NO IPR	No GO	No GO	No GO		NO KO	NO KO
	18325|gm1.18325_g	NO IPR	NO IPR	No GO	No GO	No GO		NO KO	NO KO
	220170|e_gw1.27.400.1	NO IPR	NO IPR	No GO	No GO	No GO		NO KO	NO KO
	557374|MIX7166_19_100	NO IPR	NO IPR	No GO	No GO	No GO		NO KO	NO KO
	68355|fgenesh1_pg.77_#_12	NO IPR	NO IPR	No GO	No GO	No GO		NO KO	NO KO
	114789|estExt_fgenesh1_pg.C_330085	NO IPR	NO IPR	No GO	No GO	No GO		NO KO	NO KO
	256579|e_gw1.307.52.1	NO IPR	NO IPR	No GO	No GO	No GO		NO KO	NO KO
	231873|e_gw1.70.296.1	NO IPR	NO IPR	No GO	No GO	No GO		NO KO	NO KO
	560455|MIX10247_33_80	NO IPR	NO IPR	No GO	No GO	No GO		NO KO	NO KO
	233335|e_gw1.76.84.1	NO IPR	NO IPR	No GO	No GO	No GO		NO KO	NO KO
	148234|gw1.244.9.1	NO IPR	NO IPR	No GO	No GO	No GO		NO KO	NO KO
	13779|gm1.13779_g	NO IPR	NO IPR	No GO	No GO	No GO		NO KO	NO KO
	66604|fgenesh1_pg.51_#_60	NO IPR	NO IPR	No GO	No GO	No GO		NO KO	NO KO
	298177|estExt_Genewise1Plus.C_2_t10396	NO IPR	NO IPR	No GO	No GO	No GO		NO KO	NO KO
	3245|gm1.3245_g	NO IPR	NO IPR	No GO	No GO	No GO		NO KO	NO KO
	553800|MIX3592_1_9	NO IPR	NO IPR	No GO	No GO	No GO		NO KO	NO KO
	74942|fgenesh1_pg.464_#_2	NO IPR	NO IPR	No GO	No GO	No GO		NO KO	NO KO
	109870|estExt_fgenesh1_pm.C_2290027	NO IPR	NO IPR	No GO	No GO	No GO		NO KO	NO KO
	94199|fgenesh1_kg.64_#_56_#_Locus3500v1rpkm55.49	NO IPR	NO IPR	No GO	No GO	No GO		NO KO	NO KO
	147885|gw1.162.12.1	NO IPR	NO IPR	No GO	No GO	No GO		NO KO	NO KO
	4468|gm1.4468_g	NO IPR	NO IPR	No GO	No GO	No GO		NO KO	NO KO
	79740|fgenesh1_pm.30_#_60	NO IPR	NO IPR	No GO	No GO	No GO		NO KO	NO KO
	10995|gm1.10995_g	NO IPR	NO IPR	No GO	No GO	No GO		NO KO	NO KO
	92053|fgenesh1_kg.27_#_49_#_Locus12650v1rpkm3.67	NO IPR	NO IPR	No GO	No GO	No GO		NO KO	NO KO
	243321|e_gw1.138.165.1	NO IPR	NO IPR	No GO	No GO	No GO		NO KO	NO KO
	210420|e_gw1.6.197.1	NO IPR	NO IPR	No GO	No GO	No GO		NO KO	NO KO
	19469|gm1.19469_g	NO IPR	NO IPR	No GO	No GO	No GO		NO KO	NO KO
	94078|fgenesh1_kg.62_#_63_#_Locus6069v1rpkm26.30	NO IPR	NO IPR	No GO	No GO	No GO		NO KO	NO KO
	91546|fgenesh1_kg.20_#_101_#_Locus6569v1rpkm23.04	NO IPR	NO IPR	No GO	No GO	No GO		NO KO	NO KO
	125371|gw1.356.22.1	NO IPR	NO IPR	No GO	No GO	No GO		NO KO	NO KO
	142710|gw1.34.58.1	NO IPR	NO IPR	No GO	No GO	No GO		NO KO	NO KO
	91513|fgenesh1_kg.20_#_68_#_Locus3717v1rpkm51.37	NO IPR	NO IPR	No GO	No GO	No GO		NO KO	NO KO
	208615|e_gw1.4.434.1	NO IPR	NO IPR	No GO	No GO	No GO		NO KO	NO KO
	69381|fgenesh1_pg.98_#_4	NO IPR	NO IPR	No GO	No GO	No GO		NO KO	NO KO
	240607|e_gw1.119.45.1	NO IPR	NO IPR	No GO	No GO	No GO		NO KO	NO KO
	233394|e_gw1.77.199.1	NO IPR	NO IPR	No GO	No GO	No GO		NO KO	NO KO
	15864|gm1.15864_g	NO IPR	NO IPR	No GO	No GO	No GO		NO KO	NO KO
	75425|fgenesh1_pg.1156_#_1	NO IPR	NO IPR	No GO	No GO	No GO		NO KO	NO KO
	66177|fgenesh1_pg.46_#_6	NO IPR	NO IPR	No GO	No GO	No GO		NO KO	NO KO
	94538|fgenesh1_kg.70_#_57_#_Locus8235v1rpkm14.88	NO IPR	NO IPR	No GO	No GO	No GO		NO KO	NO KO
	69018|fgenesh1_pg.90_#_16	NO IPR	NO IPR	No GO	No GO	No GO		NO KO	NO KO
	211346|e_gw1.7.447.1	IPR003591	Leucine-rich repeat, typical subtype	No GO	No GO	No GO		K17550	PPP1R7, SDS22; protein phosphatase 1 regulatory subunit 7
		IPR025875	Leucine rich repeat 4	No GO	No GO	No GO		K17550	PPP1R7, SDS22; protein phosphatase 1 regulatory subunit 7
		IPR032675	Leucine-rich repeat domain superfamily	No GO	No GO	No GO		K17550	PPP1R7, SDS22; protein phosphatase 1 regulatory subunit 7
	90482|fgenesh1_kg.10_#_130_#_Locus11601v2rpkm1.92	IPR000011	Ubiquitin/SUMO-activating enzyme E1	No GO	No GO	No GO		K10684	UBLE1A, SAE1; ubiquitin-like 1-activating enzyme E1 A [EC:6.2.1.45]
		IPR000594	THIF-type NAD/FAD binding fold	No GO	No GO	No GO		K10684	UBLE1A, SAE1; ubiquitin-like 1-activating enzyme E1 A [EC:6.2.1.45]
		IPR035985	Ubiquitin-activating enzyme	No GO	No GO	No GO		K10684	UBLE1A, SAE1; ubiquitin-like 1-activating enzyme E1 A [EC:6.2.1.45]
	14973|gm1.14973_g	IPR001078	2-oxoacid dehydrogenase acyltransferase, catalytic domain	No GO	No GO	No GO		NO KO	NO KO
		IPR001849	Pleckstrin homology domain	No GO	No GO	No GO		NO KO	NO KO
		IPR002913	START domain	No GO	No GO	No GO		NO KO	NO KO
		IPR011993	PH-like domain superfamily	No GO	No GO	No GO		NO KO	NO KO
		IPR023213	Chloramphenicol acetyltransferase-like domain superfamily	No GO	No GO	No GO		NO KO	NO KO
		IPR023393	START-like domain superfamily	No GO	No GO	No GO		NO KO	NO KO
	79743|fgenesh1_pm.30_#_63	IPR005225	Small GTP-binding protein domain	No GO	No GO	No GO		K07937	ARF1_2; ADP-ribosylation factor 1/2
		IPR006689	Small GTPase superfamily, ARF/SAR type	No GO	No GO	No GO		K07937	ARF1_2; ADP-ribosylation factor 1/2
		IPR027417	P-loop containing nucleoside triphosphate hydrolase	No GO	No GO	No GO		K07937	ARF1_2; ADP-ribosylation factor 1/2
	94455|fgenesh1_kg.69_#_15_#_Locus7857v1rpkm16.52	IPR010828	Alcohol acetyltransferase/N-acetyltransferase	No GO	No GO	No GO		NO KO	NO KO
		IPR023213	Chloramphenicol acetyltransferase-like domain superfamily	No GO	No GO	No GO		NO KO	NO KO
	98635|fgenesh1_kg.238_#_14_#_Locus1157v1rpkm207.18	IPR005804	Fatty acid desaturase domain	GO:0006629	biological_process	lipid metabolic process	9.77328e-05	K00507	SCD, desC; stearoyl-CoA desaturase (Delta-9 desaturase) [EC:1.14.19.1]
		IPR015876	Acyl-CoA desaturase	GO:0006629	biological_process	lipid metabolic process	9.77328e-05	K00507	SCD, desC; stearoyl-CoA desaturase (Delta-9 desaturase) [EC:1.14.19.1]
	82285|fgenesh1_pm.67_#_28	IPR001781	Zinc finger, LIM-type	No GO	No GO	No GO		NO KO	NO KO
		IPR022087	Protein DA1-like	No GO	No GO	No GO		NO KO	NO KO
	253233|e_gw1.246.36.1	IPR000182	GNAT domain	GO:0008080	molecular_function	N-acetyltransferase activity	0.0629474	NO KO	NO KO
		IPR016181	Acyl-CoA N-acyltransferase	GO:0008080	molecular_function	N-acetyltransferase activity	0.0629474	NO KO	NO KO
	259003|e_gw1.413.27.1	IPR008656	Inositol-tetrakisphosphate 1-kinase	GO:0005524	molecular_function	ATP binding	0.0672095	K01765	ITPK4; inositol-1,3,4-trisphosphate 5/6-kinase [EC:2.7.1.159]
		IPR008656	Inositol-tetrakisphosphate 1-kinase	GO:0000287	molecular_function	magnesium ion binding	0.143645	K01765	ITPK4; inositol-1,3,4-trisphosphate 5/6-kinase [EC:2.7.1.159]
		IPR008656	Inositol-tetrakisphosphate 1-kinase	GO:0032957	biological_process	inositol trisphosphate metabolic process	0.0361398	K01765	ITPK4; inositol-1,3,4-trisphosphate 5/6-kinase [EC:2.7.1.159]
		IPR008656	Inositol-tetrakisphosphate 1-kinase	GO:0047325	molecular_function	inositol tetrakisphosphate 1-kinase activity	0.0361398	K01765	ITPK4; inositol-1,3,4-trisphosphate 5/6-kinase [EC:2.7.1.159]
		IPR008656	Inositol-tetrakisphosphate 1-kinase	GO:0052725	molecular_function	inositol-1,3,4-trisphosphate 6-kinase activity	0.0361398	K01765	ITPK4; inositol-1,3,4-trisphosphate 5/6-kinase [EC:2.7.1.159]
		IPR008656	Inositol-tetrakisphosphate 1-kinase	GO:0052726	molecular_function	inositol-1,3,4-trisphosphate 5-kinase activity	0.0361398	K01765	ITPK4; inositol-1,3,4-trisphosphate 5/6-kinase [EC:2.7.1.159]
		IPR040464	Inositol 1,3,4-trisphosphate 5/6-kinase, ATP-grasp domain	GO:0005524	molecular_function	ATP binding	0.0672095	K01765	ITPK4; inositol-1,3,4-trisphosphate 5/6-kinase [EC:2.7.1.159]
		IPR040464	Inositol 1,3,4-trisphosphate 5/6-kinase, ATP-grasp domain	GO:0000287	molecular_function	magnesium ion binding	0.143645	K01765	ITPK4; inositol-1,3,4-trisphosphate 5/6-kinase [EC:2.7.1.159]
		IPR040464	Inositol 1,3,4-trisphosphate 5/6-kinase, ATP-grasp domain	GO:0032957	biological_process	inositol trisphosphate metabolic process	0.0361398	K01765	ITPK4; inositol-1,3,4-trisphosphate 5/6-kinase [EC:2.7.1.159]
		IPR040464	Inositol 1,3,4-trisphosphate 5/6-kinase, ATP-grasp domain	GO:0047325	molecular_function	inositol tetrakisphosphate 1-kinase activity	0.0361398	K01765	ITPK4; inositol-1,3,4-trisphosphate 5/6-kinase [EC:2.7.1.159]
		IPR040464	Inositol 1,3,4-trisphosphate 5/6-kinase, ATP-grasp domain	GO:0052725	molecular_function	inositol-1,3,4-trisphosphate 6-kinase activity	0.0361398	K01765	ITPK4; inositol-1,3,4-trisphosphate 5/6-kinase [EC:2.7.1.159]
		IPR040464	Inositol 1,3,4-trisphosphate 5/6-kinase, ATP-grasp domain	GO:0052726	molecular_function	inositol-1,3,4-trisphosphate 5-kinase activity	0.0361398	K01765	ITPK4; inositol-1,3,4-trisphosphate 5/6-kinase [EC:2.7.1.159]
	35746|estExt_Genemark1.C_7170001	IPR001757	P-type ATPase	GO:0016887	molecular_function	ATPase activity	0.00522654	NO KO	NO KO
		IPR001757	P-type ATPase	GO:0006812	biological_process	cation transport	0.0304754	NO KO	NO KO
		IPR001757	P-type ATPase	GO:0019829	molecular_function	cation-transporting ATPase activity	0.00107203	NO KO	NO KO
		IPR001757	P-type ATPase	GO:0005524	molecular_function	ATP binding	0.0672095	NO KO	NO KO
		IPR006544	P-type ATPase, subfamily V	GO:0016887	molecular_function	ATPase activity	0.00522654	NO KO	NO KO
		IPR006544	P-type ATPase, subfamily V	GO:0006812	biological_process	cation transport	0.0304754	NO KO	NO KO
		IPR006544	P-type ATPase, subfamily V	GO:0019829	molecular_function	cation-transporting ATPase activity	0.00107203	NO KO	NO KO
		IPR006544	P-type ATPase, subfamily V	GO:0005524	molecular_function	ATP binding	0.0672095	NO KO	NO KO
		IPR008250	P-type ATPase, A domain superfamily	GO:0016887	molecular_function	ATPase activity	0.00522654	NO KO	NO KO
		IPR008250	P-type ATPase, A domain superfamily	GO:0006812	biological_process	cation transport	0.0304754	NO KO	NO KO
		IPR008250	P-type ATPase, A domain superfamily	GO:0019829	molecular_function	cation-transporting ATPase activity	0.00107203	NO KO	NO KO
		IPR008250	P-type ATPase, A domain superfamily	GO:0005524	molecular_function	ATP binding	0.0672095	NO KO	NO KO
		IPR018303	P-type ATPase, phosphorylation site	GO:0016887	molecular_function	ATPase activity	0.00522654	NO KO	NO KO
		IPR018303	P-type ATPase, phosphorylation site	GO:0006812	biological_process	cation transport	0.0304754	NO KO	NO KO
		IPR018303	P-type ATPase, phosphorylation site	GO:0019829	molecular_function	cation-transporting ATPase activity	0.00107203	NO KO	NO KO
		IPR018303	P-type ATPase, phosphorylation site	GO:0005524	molecular_function	ATP binding	0.0672095	NO KO	NO KO
		IPR023214	HAD superfamily	GO:0016887	molecular_function	ATPase activity	0.00522654	NO KO	NO KO
		IPR023214	HAD superfamily	GO:0006812	biological_process	cation transport	0.0304754	NO KO	NO KO
		IPR023214	HAD superfamily	GO:0019829	molecular_function	cation-transporting ATPase activity	0.00107203	NO KO	NO KO
		IPR023214	HAD superfamily	GO:0005524	molecular_function	ATP binding	0.0672095	NO KO	NO KO
		IPR023298	P-type ATPase, transmembrane domain superfamily	GO:0016887	molecular_function	ATPase activity	0.00522654	NO KO	NO KO
		IPR023298	P-type ATPase, transmembrane domain superfamily	GO:0006812	biological_process	cation transport	0.0304754	NO KO	NO KO
		IPR023298	P-type ATPase, transmembrane domain superfamily	GO:0019829	molecular_function	cation-transporting ATPase activity	0.00107203	NO KO	NO KO
		IPR023298	P-type ATPase, transmembrane domain superfamily	GO:0005524	molecular_function	ATP binding	0.0672095	NO KO	NO KO
		IPR023299	P-type ATPase, cytoplasmic domain N	GO:0016887	molecular_function	ATPase activity	0.00522654	NO KO	NO KO
		IPR023299	P-type ATPase, cytoplasmic domain N	GO:0006812	biological_process	cation transport	0.0304754	NO KO	NO KO
		IPR023299	P-type ATPase, cytoplasmic domain N	GO:0019829	molecular_function	cation-transporting ATPase activity	0.00107203	NO KO	NO KO
		IPR023299	P-type ATPase, cytoplasmic domain N	GO:0005524	molecular_function	ATP binding	0.0672095	NO KO	NO KO
		IPR036412	HAD-like superfamily	GO:0016887	molecular_function	ATPase activity	0.00522654	NO KO	NO KO
		IPR036412	HAD-like superfamily	GO:0006812	biological_process	cation transport	0.0304754	NO KO	NO KO
		IPR036412	HAD-like superfamily	GO:0019829	molecular_function	cation-transporting ATPase activity	0.00107203	NO KO	NO KO
		IPR036412	HAD-like superfamily	GO:0005524	molecular_function	ATP binding	0.0672095	NO KO	NO KO
		IPR044492	P-type ATPase, haloacid dehalogenase domain	GO:0016887	molecular_function	ATPase activity	0.00522654	NO KO	NO KO
		IPR044492	P-type ATPase, haloacid dehalogenase domain	GO:0006812	biological_process	cation transport	0.0304754	NO KO	NO KO
		IPR044492	P-type ATPase, haloacid dehalogenase domain	GO:0019829	molecular_function	cation-transporting ATPase activity	0.00107203	NO KO	NO KO
		IPR044492	P-type ATPase, haloacid dehalogenase domain	GO:0005524	molecular_function	ATP binding	0.0672095	NO KO	NO KO
	354817|CE23763_2824	IPR002791	Damage-control phosphatase ARMT1-like, metal-binding domain	GO:0051998	molecular_function	protein carboxyl O-methyltransferase activity	0.000368963	NO KO	NO KO
		IPR036075	AF1104-like superfamily	GO:0051998	molecular_function	protein carboxyl O-methyltransferase activity	0.000368963	NO KO	NO KO
		IPR039763	Protein-glutamate O-methyltransferase	GO:0051998	molecular_function	protein carboxyl O-methyltransferase activity	0.000368963	NO KO	NO KO
	92220|fgenesh1_kg.30_#_56_#_Locus10310v1rpkm8.11	IPR005025	NADPH-dependent FMN reductase-like	GO:0010181	molecular_function	FMN binding	3.33987e-05	K03809	wrbA; NAD(P)H dehydrogenase (quinone) [EC:1.6.5.2]
		IPR005025	NADPH-dependent FMN reductase-like	GO:0003955	molecular_function	NAD(P)H dehydrogenase (quinone) activity	0.0103638	K03809	wrbA; NAD(P)H dehydrogenase (quinone) [EC:1.6.5.2]
		IPR005025	NADPH-dependent FMN reductase-like	GO:0016491	molecular_function	oxidoreductase activity	8.58968e-06	K03809	wrbA; NAD(P)H dehydrogenase (quinone) [EC:1.6.5.2]
		IPR008254	Flavodoxin/nitric oxide synthase	GO:0010181	molecular_function	FMN binding	3.33987e-05	K03809	wrbA; NAD(P)H dehydrogenase (quinone) [EC:1.6.5.2]
		IPR008254	Flavodoxin/nitric oxide synthase	GO:0003955	molecular_function	NAD(P)H dehydrogenase (quinone) activity	0.0103638	K03809	wrbA; NAD(P)H dehydrogenase (quinone) [EC:1.6.5.2]
		IPR008254	Flavodoxin/nitric oxide synthase	GO:0016491	molecular_function	oxidoreductase activity	8.58968e-06	K03809	wrbA; NAD(P)H dehydrogenase (quinone) [EC:1.6.5.2]
		IPR010089	Flavoprotein WrbA-like	GO:0010181	molecular_function	FMN binding	3.33987e-05	K03809	wrbA; NAD(P)H dehydrogenase (quinone) [EC:1.6.5.2]
		IPR010089	Flavoprotein WrbA-like	GO:0003955	molecular_function	NAD(P)H dehydrogenase (quinone) activity	0.0103638	K03809	wrbA; NAD(P)H dehydrogenase (quinone) [EC:1.6.5.2]
		IPR010089	Flavoprotein WrbA-like	GO:0016491	molecular_function	oxidoreductase activity	8.58968e-06	K03809	wrbA; NAD(P)H dehydrogenase (quinone) [EC:1.6.5.2]
		IPR029039	Flavoprotein-like superfamily	GO:0010181	molecular_function	FMN binding	3.33987e-05	K03809	wrbA; NAD(P)H dehydrogenase (quinone) [EC:1.6.5.2]
		IPR029039	Flavoprotein-like superfamily	GO:0003955	molecular_function	NAD(P)H dehydrogenase (quinone) activity	0.0103638	K03809	wrbA; NAD(P)H dehydrogenase (quinone) [EC:1.6.5.2]
		IPR029039	Flavoprotein-like superfamily	GO:0016491	molecular_function	oxidoreductase activity	8.58968e-06	K03809	wrbA; NAD(P)H dehydrogenase (quinone) [EC:1.6.5.2]
	4711|gm1.4711_g_V2	IPR018170	Aldo/keto reductase, conserved site	GO:0047834	molecular_function	D-threo-aldose 1-dehydrogenase activity	0.00147743	NO KO	NO KO
		IPR020471	Aldo-keto reductase	GO:0047834	molecular_function	D-threo-aldose 1-dehydrogenase activity	0.00147743	NO KO	NO KO
		IPR023210	NADP-dependent oxidoreductase domain	GO:0047834	molecular_function	D-threo-aldose 1-dehydrogenase activity	0.00147743	NO KO	NO KO
		IPR036812	NADP-dependent oxidoreductase domain superfamily	GO:0047834	molecular_function	D-threo-aldose 1-dehydrogenase activity	0.00147743	NO KO	NO KO
	62788|fgenesh1_pg.11_#_31	IPR036529	Coactivator CBP, KIX domain superfamily	GO:0003712	molecular_function	transcription cofactor activity	0.258501	NO KO	NO KO
		IPR036529	Coactivator CBP, KIX domain superfamily	GO:0006355	biological_process	regulation of transcription, DNA-templated	0.0977608	NO KO	NO KO
	92930|fgenesh1_kg.41_#_45_#_Locus4915v1rpkm35.88	IPR003439	ABC transporter-like	No GO	No GO	No GO		K05643	ABCA3; ATP-binding cassette, subfamily A (ABC1), member 3
		IPR003593	AAA+ ATPase domain	No GO	No GO	No GO		K05643	ABCA3; ATP-binding cassette, subfamily A (ABC1), member 3
		IPR017871	ABC transporter, conserved site	No GO	No GO	No GO		K05643	ABCA3; ATP-binding cassette, subfamily A (ABC1), member 3
		IPR026082	ABC transporter A	No GO	No GO	No GO		K05643	ABCA3; ATP-binding cassette, subfamily A (ABC1), member 3
		IPR027417	P-loop containing nucleoside triphosphate hydrolase	No GO	No GO	No GO		K05643	ABCA3; ATP-binding cassette, subfamily A (ABC1), member 3
	96416|fgenesh1_kg.125_#_22_#_Locus974v1rpkm255.86	IPR001597	Aromatic amino acid beta-eliminating lyase/threonine aldolase	GO:0016829	molecular_function	lyase activity	0.187668	K01620	ltaE; threonine aldolase [EC:4.1.2.48]
		IPR001597	Aromatic amino acid beta-eliminating lyase/threonine aldolase	GO:0006520	biological_process	cellular amino acid metabolic process	0.0167152	K01620	ltaE; threonine aldolase [EC:4.1.2.48]
		IPR015421	Pyridoxal phosphate-dependent transferase, major domain	GO:0016829	molecular_function	lyase activity	0.187668	K01620	ltaE; threonine aldolase [EC:4.1.2.48]
		IPR015421	Pyridoxal phosphate-dependent transferase, major domain	GO:0006520	biological_process	cellular amino acid metabolic process	0.0167152	K01620	ltaE; threonine aldolase [EC:4.1.2.48]
		IPR015422	Pyridoxal phosphate-dependent transferase, small domain	GO:0016829	molecular_function	lyase activity	0.187668	K01620	ltaE; threonine aldolase [EC:4.1.2.48]
		IPR015422	Pyridoxal phosphate-dependent transferase, small domain	GO:0006520	biological_process	cellular amino acid metabolic process	0.0167152	K01620	ltaE; threonine aldolase [EC:4.1.2.48]
		IPR015424	Pyridoxal phosphate-dependent transferase	GO:0016829	molecular_function	lyase activity	0.187668	K01620	ltaE; threonine aldolase [EC:4.1.2.48]
		IPR015424	Pyridoxal phosphate-dependent transferase	GO:0006520	biological_process	cellular amino acid metabolic process	0.0167152	K01620	ltaE; threonine aldolase [EC:4.1.2.48]
		IPR023603	Threonine aldolase	GO:0016829	molecular_function	lyase activity	0.187668	K01620	ltaE; threonine aldolase [EC:4.1.2.48]
		IPR023603	Threonine aldolase	GO:0006520	biological_process	cellular amino acid metabolic process	0.0167152	K01620	ltaE; threonine aldolase [EC:4.1.2.48]
	98622|fgenesh1_kg.238_#_1_#_Locus2077v1rpkm104.72	IPR016177	DNA-binding domain superfamily	GO:0006355	biological_process	regulation of transcription, DNA-templated	0.0977608	NO KO	NO KO
		IPR016177	DNA-binding domain superfamily	GO:0003700	molecular_function	transcription factor activity, sequence-specific DNA binding	0.123651	NO KO	NO KO
		IPR016177	DNA-binding domain superfamily	GO:0003677	molecular_function	DNA binding	0.0555002	NO KO	NO KO
		IPR036955	AP2/ERF domain superfamily	GO:0006355	biological_process	regulation of transcription, DNA-templated	0.0977608	NO KO	NO KO
		IPR036955	AP2/ERF domain superfamily	GO:0003700	molecular_function	transcription factor activity, sequence-specific DNA binding	0.123651	NO KO	NO KO
		IPR036955	AP2/ERF domain superfamily	GO:0003677	molecular_function	DNA binding	0.0555002	NO KO	NO KO
	232789|e_gw1.74.132.1	IPR003593	AAA+ ATPase domain	GO:0005524	molecular_function	ATP binding	0.0672095	K12196	VPS4; vacuolar protein-sorting-associated protein 4
		IPR003593	AAA+ ATPase domain	GO:0016887	molecular_function	ATPase activity	0.00522654	K12196	VPS4; vacuolar protein-sorting-associated protein 4
		IPR003959	ATPase, AAA-type, core	GO:0005524	molecular_function	ATP binding	0.0672095	K12196	VPS4; vacuolar protein-sorting-associated protein 4
		IPR003959	ATPase, AAA-type, core	GO:0016887	molecular_function	ATPase activity	0.00522654	K12196	VPS4; vacuolar protein-sorting-associated protein 4
		IPR007330	MIT domain	GO:0005524	molecular_function	ATP binding	0.0672095	K12196	VPS4; vacuolar protein-sorting-associated protein 4
		IPR007330	MIT domain	GO:0016887	molecular_function	ATPase activity	0.00522654	K12196	VPS4; vacuolar protein-sorting-associated protein 4
		IPR015415	Vps4 oligomerisation, C-terminal	GO:0005524	molecular_function	ATP binding	0.0672095	K12196	VPS4; vacuolar protein-sorting-associated protein 4
		IPR015415	Vps4 oligomerisation, C-terminal	GO:0016887	molecular_function	ATPase activity	0.00522654	K12196	VPS4; vacuolar protein-sorting-associated protein 4
		IPR027417	P-loop containing nucleoside triphosphate hydrolase	GO:0005524	molecular_function	ATP binding	0.0672095	K12196	VPS4; vacuolar protein-sorting-associated protein 4
		IPR027417	P-loop containing nucleoside triphosphate hydrolase	GO:0016887	molecular_function	ATPase activity	0.00522654	K12196	VPS4; vacuolar protein-sorting-associated protein 4
		IPR036181	MIT domain superfamily	GO:0005524	molecular_function	ATP binding	0.0672095	K12196	VPS4; vacuolar protein-sorting-associated protein 4
		IPR036181	MIT domain superfamily	GO:0016887	molecular_function	ATPase activity	0.00522654	K12196	VPS4; vacuolar protein-sorting-associated protein 4
		IPR041569	AAA ATPase, AAA+ lid domain	GO:0005524	molecular_function	ATP binding	0.0672095	K12196	VPS4; vacuolar protein-sorting-associated protein 4
		IPR041569	AAA ATPase, AAA+ lid domain	GO:0016887	molecular_function	ATPase activity	0.00522654	K12196	VPS4; vacuolar protein-sorting-associated protein 4
	139540|gw1.862.4.1	IPR003439	ABC transporter-like	GO:0042626	molecular_function	ATPase activity, coupled to transmembrane movement of substances	0.155465	NO KO	NO KO
		IPR003439	ABC transporter-like	GO:0016020	cellular_component	membrane	0.0848554	NO KO	NO KO
		IPR003439	ABC transporter-like	GO:0005524	molecular_function	ATP binding	0.0672095	NO KO	NO KO
		IPR013525	ABC-2 type transporter	GO:0042626	molecular_function	ATPase activity, coupled to transmembrane movement of substances	0.155465	NO KO	NO KO
		IPR013525	ABC-2 type transporter	GO:0016020	cellular_component	membrane	0.0848554	NO KO	NO KO
		IPR013525	ABC-2 type transporter	GO:0005524	molecular_function	ATP binding	0.0672095	NO KO	NO KO
		IPR027417	P-loop containing nucleoside triphosphate hydrolase	GO:0042626	molecular_function	ATPase activity, coupled to transmembrane movement of substances	0.155465	NO KO	NO KO
		IPR027417	P-loop containing nucleoside triphosphate hydrolase	GO:0016020	cellular_component	membrane	0.0848554	NO KO	NO KO
		IPR027417	P-loop containing nucleoside triphosphate hydrolase	GO:0005524	molecular_function	ATP binding	0.0672095	NO KO	NO KO
		IPR043926	ABC transporter family G domain	GO:0042626	molecular_function	ATPase activity, coupled to transmembrane movement of substances	0.155465	NO KO	NO KO
		IPR043926	ABC transporter family G domain	GO:0016020	cellular_component	membrane	0.0848554	NO KO	NO KO
		IPR043926	ABC transporter family G domain	GO:0005524	molecular_function	ATP binding	0.0672095	NO KO	NO KO
	289287|estExt_Genewise1.C_1650067	IPR002088	Protein prenyltransferase, alpha subunit	GO:0005968	cellular_component	Rab-protein geranylgeranyltransferase complex	0.024394	K14050	RABGGTA; geranylgeranyl transferase type-2 subunit alpha [EC:2.5.1.60]
		IPR002088	Protein prenyltransferase, alpha subunit	GO:0018344	biological_process	protein geranylgeranylation	0.0361398	K14050	RABGGTA; geranylgeranyl transferase type-2 subunit alpha [EC:2.5.1.60]
		IPR013026	Tetratricopeptide repeat-containing domain	GO:0005968	cellular_component	Rab-protein geranylgeranyltransferase complex	0.024394	K14050	RABGGTA; geranylgeranyl transferase type-2 subunit alpha [EC:2.5.1.60]
		IPR013026	Tetratricopeptide repeat-containing domain	GO:0018344	biological_process	protein geranylgeranylation	0.0361398	K14050	RABGGTA; geranylgeranyl transferase type-2 subunit alpha [EC:2.5.1.60]
		IPR032955	Geranylgeranyl transferase type-2 subunit alpha	GO:0005968	cellular_component	Rab-protein geranylgeranyltransferase complex	0.024394	K14050	RABGGTA; geranylgeranyl transferase type-2 subunit alpha [EC:2.5.1.60]
		IPR032955	Geranylgeranyl transferase type-2 subunit alpha	GO:0018344	biological_process	protein geranylgeranylation	0.0361398	K14050	RABGGTA; geranylgeranyl transferase type-2 subunit alpha [EC:2.5.1.60]
	572712|MIX22504_10891_85	IPR002935	Class I-like SAM-dependent O-methyltransferase	No GO	No GO	No GO		K00545	COMT; catechol O-methyltransferase [EC:2.1.1.6]
		IPR029063	S-adenosyl-L-methionine-dependent methyltransferase	No GO	No GO	No GO		K00545	COMT; catechol O-methyltransferase [EC:2.1.1.6]
	506586|CE175532_39555	IPR003864	Calcium-dependent channel, 7TM region, putative phosphate	GO:0016020	cellular_component	membrane	0.0848554	K21989	TMEM63, CSC1; calcium permeable stress-gated cation channel
		IPR027815	10TM putative phosphate transporter, cytosolic domain	GO:0016020	cellular_component	membrane	0.0848554	K21989	TMEM63, CSC1; calcium permeable stress-gated cation channel
		IPR032880	Calcium permeable stress-gated cation channel 1, N-terminal transmembrane domain	GO:0016020	cellular_component	membrane	0.0848554	K21989	TMEM63, CSC1; calcium permeable stress-gated cation channel
	230921|e_gw1.66.94.1	IPR006140	D-isomer specific 2-hydroxyacid dehydrogenase, NAD-binding domain	GO:0051287	molecular_function	NAD binding	0.204827	NO KO	NO KO
		IPR036291	NAD(P)-binding domain superfamily	GO:0051287	molecular_function	NAD binding	0.204827	NO KO	NO KO
	9701|gm1.9701_g	IPR001440	Tetratricopeptide repeat 1	No GO	No GO	No GO		K13342	PEX5, PXR1; peroxin-5
		IPR011990	Tetratricopeptide-like helical domain superfamily	No GO	No GO	No GO		K13342	PEX5, PXR1; peroxin-5
		IPR013026	Tetratricopeptide repeat-containing domain	No GO	No GO	No GO		K13342	PEX5, PXR1; peroxin-5
		IPR019734	Tetratricopeptide repeat	No GO	No GO	No GO		K13342	PEX5, PXR1; peroxin-5
		IPR024111	PEX5/PEX5L	No GO	No GO	No GO		K13342	PEX5, PXR1; peroxin-5
	98991|fgenesh1_kg.274_#_5_#_Locus9699v1rpkm9.65	IPR016181	Acyl-CoA N-acyltransferase	No GO	No GO	No GO		NO KO	NO KO
	223410|e_gw1.38.289.1	IPR000073	Alpha/beta hydrolase fold-1	No GO	No GO	No GO		K18399	BPHL; valacyclovir hydrolase [EC:3.1.-.-]
		IPR001372	Dynein light chain, type 1/2	No GO	No GO	No GO		K18399	BPHL; valacyclovir hydrolase [EC:3.1.-.-]
		IPR029058	Alpha/Beta hydrolase fold	No GO	No GO	No GO		K18399	BPHL; valacyclovir hydrolase [EC:3.1.-.-]
		IPR037177	Dynein light chain superfamily	No GO	No GO	No GO		K18399	BPHL; valacyclovir hydrolase [EC:3.1.-.-]
	97379|fgenesh1_kg.165_#_6_#_Locus3492v1rpkm55.64	IPR025715	Chromatin target of PRMT1 protein, C-terminal	No GO	No GO	No GO		K12881	THOC4, ALY; THO complex subunit 4
	254417|e_gw1.265.32.1	IPR000073	Alpha/beta hydrolase fold-1	No GO	No GO	No GO		NO KO	NO KO
		IPR029058	Alpha/Beta hydrolase fold	No GO	No GO	No GO		NO KO	NO KO
	249202|e_gw1.193.43.1	IPR007484	Peptidase M28	GO:0008235	molecular_function	metalloexopeptidase activity	0.00749118	NO KO	NO KO
	90492|fgenesh1_kg.11_#_1_#_Locus2169v1rpkm99.33	IPR014710	RmlC-like jelly roll fold	No GO	No GO	No GO		NO KO	NO KO
	94181|fgenesh1_kg.64_#_38_#_Locus4278v1rpkm42.84	IPR000672	Tetrahydrofolate dehydrogenase/cyclohydrolase	No GO	No GO	No GO		NO KO	NO KO
		IPR020630	Tetrahydrofolate dehydrogenase/cyclohydrolase, catalytic domain	No GO	No GO	No GO		NO KO	NO KO
		IPR020631	Tetrahydrofolate dehydrogenase/cyclohydrolase, NAD(P)-binding domain	No GO	No GO	No GO		NO KO	NO KO
		IPR020867	Tetrahydrofolate dehydrogenase/cyclohydrolase, conserved site	No GO	No GO	No GO		NO KO	NO KO
		IPR036291	NAD(P)-binding domain superfamily	No GO	No GO	No GO		NO KO	NO KO
	589107|MIX38899_1091_77	IPR000836	Phosphoribosyltransferase domain	No GO	No GO	No GO		K00759	APRT, apt; adenine phosphoribosyltransferase [EC:2.4.2.7]
		IPR029057	Phosphoribosyltransferase-like	No GO	No GO	No GO		K00759	APRT, apt; adenine phosphoribosyltransferase [EC:2.4.2.7]
	294446|estExt_Genewise1.C_2880052	IPR000156	Ran binding domain	No GO	No GO	No GO		NO KO	NO KO
		IPR011993	PH-like domain superfamily	No GO	No GO	No GO		NO KO	NO KO
	92787|fgenesh1_kg.39_#_50_#_Locus6568v1rpkm23.05	IPR000306	FYVE zinc finger	No GO	No GO	No GO		NO KO	NO KO
		IPR011011	Zinc finger, FYVE/PHD-type	No GO	No GO	No GO		NO KO	NO KO
		IPR011990	Tetratricopeptide-like helical domain superfamily	No GO	No GO	No GO		NO KO	NO KO
		IPR013026	Tetratricopeptide repeat-containing domain	No GO	No GO	No GO		NO KO	NO KO
		IPR013083	Zinc finger, RING/FYVE/PHD-type	No GO	No GO	No GO		NO KO	NO KO
		IPR017455	Zinc finger, FYVE-related	No GO	No GO	No GO		NO KO	NO KO
		IPR019734	Tetratricopeptide repeat	No GO	No GO	No GO		NO KO	NO KO
		IPR036770	Ankyrin repeat-containing domain superfamily	No GO	No GO	No GO		NO KO	NO KO
	270856|estExt_Genewise1.C_200152	IPR024752	Myb/SANT-like domain	No GO	No GO	No GO		NO KO	NO KO
	65681|fgenesh1_pg.40_#_2	IPR000614	Free Met sulfoxide reductase conserved site	GO:0005515	molecular_function	protein binding	1.13404e-10	K08968	msrC; L-methionine (R)-S-oxide reductase [EC:1.8.4.14]
		IPR003018	GAF domain	GO:0005515	molecular_function	protein binding	1.13404e-10	K08968	msrC; L-methionine (R)-S-oxide reductase [EC:1.8.4.14]
		IPR029016	GAF-like domain superfamily	GO:0005515	molecular_function	protein binding	1.13404e-10	K08968	msrC; L-methionine (R)-S-oxide reductase [EC:1.8.4.14]
	96696|fgenesh1_kg.135_#_11_#_Locus4174v1rpkm44.31	IPR000682	Protein-L-isoaspartate(D-aspartate) O-methyltransferase	No GO	No GO	No GO		K00573	E2.1.1.77, pcm; protein-L-isoaspartate(D-aspartate) O-methyltransferase [EC:2.1.1.77]
		IPR029063	S-adenosyl-L-methionine-dependent methyltransferase	No GO	No GO	No GO		K00573	E2.1.1.77, pcm; protein-L-isoaspartate(D-aspartate) O-methyltransferase [EC:2.1.1.77]
	295083|estExt_Genewise1.C_3100005	IPR010122	Hydroxymethylglutaryl-CoA synthase, eukaryotic	GO:0008299	biological_process	isoprenoid biosynthetic process	0.0119423	K01641	HMGCS; hydroxymethylglutaryl-CoA synthase [EC:2.3.3.10]
		IPR010122	Hydroxymethylglutaryl-CoA synthase, eukaryotic	GO:0010142	biological_process	farnesyl diphosphate biosynthetic process, mevalonate pathway	0.024394	K01641	HMGCS; hydroxymethylglutaryl-CoA synthase [EC:2.3.3.10]
		IPR010122	Hydroxymethylglutaryl-CoA synthase, eukaryotic	GO:0006084	biological_process	acetyl-CoA metabolic process	0.024394	K01641	HMGCS; hydroxymethylglutaryl-CoA synthase [EC:2.3.3.10]
		IPR013528	Hydroxymethylglutaryl-coenzyme A synthase, N-terminal	GO:0008299	biological_process	isoprenoid biosynthetic process	0.0119423	K01641	HMGCS; hydroxymethylglutaryl-CoA synthase [EC:2.3.3.10]
		IPR013528	Hydroxymethylglutaryl-coenzyme A synthase, N-terminal	GO:0010142	biological_process	farnesyl diphosphate biosynthetic process, mevalonate pathway	0.024394	K01641	HMGCS; hydroxymethylglutaryl-CoA synthase [EC:2.3.3.10]
		IPR013528	Hydroxymethylglutaryl-coenzyme A synthase, N-terminal	GO:0006084	biological_process	acetyl-CoA metabolic process	0.024394	K01641	HMGCS; hydroxymethylglutaryl-CoA synthase [EC:2.3.3.10]
		IPR013746	Hydroxymethylglutaryl-coenzyme A synthase, C-terminal domain	GO:0008299	biological_process	isoprenoid biosynthetic process	0.0119423	K01641	HMGCS; hydroxymethylglutaryl-CoA synthase [EC:2.3.3.10]
		IPR013746	Hydroxymethylglutaryl-coenzyme A synthase, C-terminal domain	GO:0010142	biological_process	farnesyl diphosphate biosynthetic process, mevalonate pathway	0.024394	K01641	HMGCS; hydroxymethylglutaryl-CoA synthase [EC:2.3.3.10]
		IPR013746	Hydroxymethylglutaryl-coenzyme A synthase, C-terminal domain	GO:0006084	biological_process	acetyl-CoA metabolic process	0.024394	K01641	HMGCS; hydroxymethylglutaryl-CoA synthase [EC:2.3.3.10]
		IPR014030	Beta-ketoacyl synthase, N-terminal	GO:0008299	biological_process	isoprenoid biosynthetic process	0.0119423	K01641	HMGCS; hydroxymethylglutaryl-CoA synthase [EC:2.3.3.10]
		IPR014030	Beta-ketoacyl synthase, N-terminal	GO:0010142	biological_process	farnesyl diphosphate biosynthetic process, mevalonate pathway	0.024394	K01641	HMGCS; hydroxymethylglutaryl-CoA synthase [EC:2.3.3.10]
		IPR014030	Beta-ketoacyl synthase, N-terminal	GO:0006084	biological_process	acetyl-CoA metabolic process	0.024394	K01641	HMGCS; hydroxymethylglutaryl-CoA synthase [EC:2.3.3.10]
		IPR016039	Thiolase-like	GO:0008299	biological_process	isoprenoid biosynthetic process	0.0119423	K01641	HMGCS; hydroxymethylglutaryl-CoA synthase [EC:2.3.3.10]
		IPR016039	Thiolase-like	GO:0010142	biological_process	farnesyl diphosphate biosynthetic process, mevalonate pathway	0.024394	K01641	HMGCS; hydroxymethylglutaryl-CoA synthase [EC:2.3.3.10]
		IPR016039	Thiolase-like	GO:0006084	biological_process	acetyl-CoA metabolic process	0.024394	K01641	HMGCS; hydroxymethylglutaryl-CoA synthase [EC:2.3.3.10]
	75765|fgenesh1_pm.1_#_296	IPR006816	ELMO domain	No GO	No GO	No GO		K23538	ELMOD; ELMO domain-containing protein
		IPR013087	Zinc finger C2H2-type	No GO	No GO	No GO		K23538	ELMOD; ELMO domain-containing protein
		IPR022755	Zinc finger, double-stranded RNA binding	No GO	No GO	No GO		K23538	ELMOD; ELMO domain-containing protein
		IPR036236	Zinc finger C2H2 superfamily	No GO	No GO	No GO		K23538	ELMOD; ELMO domain-containing protein
	94543|fgenesh1_kg.70_#_62_#_Locus7926v1rpkm16.25	IPR001680	WD40 repeat	No GO	No GO	No GO		K03130	TAF5; transcription initiation factor TFIID subunit 5
		IPR007582	TFIID subunit TAF5, NTD2 domain	No GO	No GO	No GO		K03130	TAF5; transcription initiation factor TFIID subunit 5
		IPR015943	WD40/YVTN repeat-like-containing domain superfamily	No GO	No GO	No GO		K03130	TAF5; transcription initiation factor TFIID subunit 5
		IPR017986	WD40-repeat-containing domain	No GO	No GO	No GO		K03130	TAF5; transcription initiation factor TFIID subunit 5
		IPR019775	WD40 repeat, conserved site	No GO	No GO	No GO		K03130	TAF5; transcription initiation factor TFIID subunit 5
		IPR020472	G-protein beta WD-40 repeat	No GO	No GO	No GO		K03130	TAF5; transcription initiation factor TFIID subunit 5
		IPR036322	WD40-repeat-containing domain superfamily	No GO	No GO	No GO		K03130	TAF5; transcription initiation factor TFIID subunit 5
		IPR037264	TFIID subunit TAF5, NTD2 domain superfamily	No GO	No GO	No GO		K03130	TAF5; transcription initiation factor TFIID subunit 5
		IPR037783	Transcription initiation factor TFIID subunit 5	No GO	No GO	No GO		K03130	TAF5; transcription initiation factor TFIID subunit 5
	90033|fgenesh1_kg.7_#_57_#_Locus8501v1rpkm13.75	IPR001048	Aspartate/glutamate/uridylate kinase	GO:0050661	molecular_function	NADP binding	0.100012	K12524	thrA; bifunctional aspartokinase / homoserine dehydrogenase 1 [EC:2.7.2.4 1.1.1.3]
		IPR001048	Aspartate/glutamate/uridylate kinase	GO:0004072	molecular_function	aspartate kinase activity	0.0587567	K12524	thrA; bifunctional aspartokinase / homoserine dehydrogenase 1 [EC:2.7.2.4 1.1.1.3]
		IPR001048	Aspartate/glutamate/uridylate kinase	GO:0008652	biological_process	cellular amino acid biosynthetic process	0.0587567	K12524	thrA; bifunctional aspartokinase / homoserine dehydrogenase 1 [EC:2.7.2.4 1.1.1.3]
		IPR001048	Aspartate/glutamate/uridylate kinase	GO:0006520	biological_process	cellular amino acid metabolic process	0.0167152	K12524	thrA; bifunctional aspartokinase / homoserine dehydrogenase 1 [EC:2.7.2.4 1.1.1.3]
		IPR001048	Aspartate/glutamate/uridylate kinase	GO:0016491	molecular_function	oxidoreductase activity	8.58968e-06	K12524	thrA; bifunctional aspartokinase / homoserine dehydrogenase 1 [EC:2.7.2.4 1.1.1.3]
		IPR001341	Aspartate kinase	GO:0050661	molecular_function	NADP binding	0.100012	K12524	thrA; bifunctional aspartokinase / homoserine dehydrogenase 1 [EC:2.7.2.4 1.1.1.3]
		IPR001341	Aspartate kinase	GO:0004072	molecular_function	aspartate kinase activity	0.0587567	K12524	thrA; bifunctional aspartokinase / homoserine dehydrogenase 1 [EC:2.7.2.4 1.1.1.3]
		IPR001341	Aspartate kinase	GO:0008652	biological_process	cellular amino acid biosynthetic process	0.0587567	K12524	thrA; bifunctional aspartokinase / homoserine dehydrogenase 1 [EC:2.7.2.4 1.1.1.3]
		IPR001341	Aspartate kinase	GO:0006520	biological_process	cellular amino acid metabolic process	0.0167152	K12524	thrA; bifunctional aspartokinase / homoserine dehydrogenase 1 [EC:2.7.2.4 1.1.1.3]
		IPR001341	Aspartate kinase	GO:0016491	molecular_function	oxidoreductase activity	8.58968e-06	K12524	thrA; bifunctional aspartokinase / homoserine dehydrogenase 1 [EC:2.7.2.4 1.1.1.3]
		IPR001342	Homoserine dehydrogenase, catalytic	GO:0050661	molecular_function	NADP binding	0.100012	K12524	thrA; bifunctional aspartokinase / homoserine dehydrogenase 1 [EC:2.7.2.4 1.1.1.3]
		IPR001342	Homoserine dehydrogenase, catalytic	GO:0004072	molecular_function	aspartate kinase activity	0.0587567	K12524	thrA; bifunctional aspartokinase / homoserine dehydrogenase 1 [EC:2.7.2.4 1.1.1.3]
		IPR001342	Homoserine dehydrogenase, catalytic	GO:0008652	biological_process	cellular amino acid biosynthetic process	0.0587567	K12524	thrA; bifunctional aspartokinase / homoserine dehydrogenase 1 [EC:2.7.2.4 1.1.1.3]
		IPR001342	Homoserine dehydrogenase, catalytic	GO:0006520	biological_process	cellular amino acid metabolic process	0.0167152	K12524	thrA; bifunctional aspartokinase / homoserine dehydrogenase 1 [EC:2.7.2.4 1.1.1.3]
		IPR001342	Homoserine dehydrogenase, catalytic	GO:0016491	molecular_function	oxidoreductase activity	8.58968e-06	K12524	thrA; bifunctional aspartokinase / homoserine dehydrogenase 1 [EC:2.7.2.4 1.1.1.3]
		IPR005106	Aspartate/homoserine dehydrogenase, NAD-binding	GO:0050661	molecular_function	NADP binding	0.100012	K12524	thrA; bifunctional aspartokinase / homoserine dehydrogenase 1 [EC:2.7.2.4 1.1.1.3]
		IPR005106	Aspartate/homoserine dehydrogenase, NAD-binding	GO:0004072	molecular_function	aspartate kinase activity	0.0587567	K12524	thrA; bifunctional aspartokinase / homoserine dehydrogenase 1 [EC:2.7.2.4 1.1.1.3]
		IPR005106	Aspartate/homoserine dehydrogenase, NAD-binding	GO:0008652	biological_process	cellular amino acid biosynthetic process	0.0587567	K12524	thrA; bifunctional aspartokinase / homoserine dehydrogenase 1 [EC:2.7.2.4 1.1.1.3]
		IPR005106	Aspartate/homoserine dehydrogenase, NAD-binding	GO:0006520	biological_process	cellular amino acid metabolic process	0.0167152	K12524	thrA; bifunctional aspartokinase / homoserine dehydrogenase 1 [EC:2.7.2.4 1.1.1.3]
		IPR005106	Aspartate/homoserine dehydrogenase, NAD-binding	GO:0016491	molecular_function	oxidoreductase activity	8.58968e-06	K12524	thrA; bifunctional aspartokinase / homoserine dehydrogenase 1 [EC:2.7.2.4 1.1.1.3]
		IPR018042	Aspartate kinase, conserved site	GO:0050661	molecular_function	NADP binding	0.100012	K12524	thrA; bifunctional aspartokinase / homoserine dehydrogenase 1 [EC:2.7.2.4 1.1.1.3]
		IPR018042	Aspartate kinase, conserved site	GO:0004072	molecular_function	aspartate kinase activity	0.0587567	K12524	thrA; bifunctional aspartokinase / homoserine dehydrogenase 1 [EC:2.7.2.4 1.1.1.3]
		IPR018042	Aspartate kinase, conserved site	GO:0008652	biological_process	cellular amino acid biosynthetic process	0.0587567	K12524	thrA; bifunctional aspartokinase / homoserine dehydrogenase 1 [EC:2.7.2.4 1.1.1.3]
		IPR018042	Aspartate kinase, conserved site	GO:0006520	biological_process	cellular amino acid metabolic process	0.0167152	K12524	thrA; bifunctional aspartokinase / homoserine dehydrogenase 1 [EC:2.7.2.4 1.1.1.3]
		IPR018042	Aspartate kinase, conserved site	GO:0016491	molecular_function	oxidoreductase activity	8.58968e-06	K12524	thrA; bifunctional aspartokinase / homoserine dehydrogenase 1 [EC:2.7.2.4 1.1.1.3]
		IPR036291	NAD(P)-binding domain superfamily	GO:0050661	molecular_function	NADP binding	0.100012	K12524	thrA; bifunctional aspartokinase / homoserine dehydrogenase 1 [EC:2.7.2.4 1.1.1.3]
		IPR036291	NAD(P)-binding domain superfamily	GO:0004072	molecular_function	aspartate kinase activity	0.0587567	K12524	thrA; bifunctional aspartokinase / homoserine dehydrogenase 1 [EC:2.7.2.4 1.1.1.3]
		IPR036291	NAD(P)-binding domain superfamily	GO:0008652	biological_process	cellular amino acid biosynthetic process	0.0587567	K12524	thrA; bifunctional aspartokinase / homoserine dehydrogenase 1 [EC:2.7.2.4 1.1.1.3]
		IPR036291	NAD(P)-binding domain superfamily	GO:0006520	biological_process	cellular amino acid metabolic process	0.0167152	K12524	thrA; bifunctional aspartokinase / homoserine dehydrogenase 1 [EC:2.7.2.4 1.1.1.3]
		IPR036291	NAD(P)-binding domain superfamily	GO:0016491	molecular_function	oxidoreductase activity	8.58968e-06	K12524	thrA; bifunctional aspartokinase / homoserine dehydrogenase 1 [EC:2.7.2.4 1.1.1.3]
		IPR036393	Acetylglutamate kinase-like superfamily	GO:0050661	molecular_function	NADP binding	0.100012	K12524	thrA; bifunctional aspartokinase / homoserine dehydrogenase 1 [EC:2.7.2.4 1.1.1.3]
		IPR036393	Acetylglutamate kinase-like superfamily	GO:0004072	molecular_function	aspartate kinase activity	0.0587567	K12524	thrA; bifunctional aspartokinase / homoserine dehydrogenase 1 [EC:2.7.2.4 1.1.1.3]
		IPR036393	Acetylglutamate kinase-like superfamily	GO:0008652	biological_process	cellular amino acid biosynthetic process	0.0587567	K12524	thrA; bifunctional aspartokinase / homoserine dehydrogenase 1 [EC:2.7.2.4 1.1.1.3]
		IPR036393	Acetylglutamate kinase-like superfamily	GO:0006520	biological_process	cellular amino acid metabolic process	0.0167152	K12524	thrA; bifunctional aspartokinase / homoserine dehydrogenase 1 [EC:2.7.2.4 1.1.1.3]
		IPR036393	Acetylglutamate kinase-like superfamily	GO:0016491	molecular_function	oxidoreductase activity	8.58968e-06	K12524	thrA; bifunctional aspartokinase / homoserine dehydrogenase 1 [EC:2.7.2.4 1.1.1.3]
		IPR042199	Aspartokinase/Bifunctional aspartokinase/homoserine dehydrogenase, catalytic domain	GO:0050661	molecular_function	NADP binding	0.100012	K12524	thrA; bifunctional aspartokinase / homoserine dehydrogenase 1 [EC:2.7.2.4 1.1.1.3]
		IPR042199	Aspartokinase/Bifunctional aspartokinase/homoserine dehydrogenase, catalytic domain	GO:0004072	molecular_function	aspartate kinase activity	0.0587567	K12524	thrA; bifunctional aspartokinase / homoserine dehydrogenase 1 [EC:2.7.2.4 1.1.1.3]
		IPR042199	Aspartokinase/Bifunctional aspartokinase/homoserine dehydrogenase, catalytic domain	GO:0008652	biological_process	cellular amino acid biosynthetic process	0.0587567	K12524	thrA; bifunctional aspartokinase / homoserine dehydrogenase 1 [EC:2.7.2.4 1.1.1.3]
		IPR042199	Aspartokinase/Bifunctional aspartokinase/homoserine dehydrogenase, catalytic domain	GO:0006520	biological_process	cellular amino acid metabolic process	0.0167152	K12524	thrA; bifunctional aspartokinase / homoserine dehydrogenase 1 [EC:2.7.2.4 1.1.1.3]
		IPR042199	Aspartokinase/Bifunctional aspartokinase/homoserine dehydrogenase, catalytic domain	GO:0016491	molecular_function	oxidoreductase activity	8.58968e-06	K12524	thrA; bifunctional aspartokinase / homoserine dehydrogenase 1 [EC:2.7.2.4 1.1.1.3]
	241951|e_gw1.128.42.1	IPR007715	Ubiquinone biosynthesis protein Coq4	No GO	No GO	No GO		K18586	COQ4; ubiquinone biosynthesis protein COQ4
		IPR027540	Ubiquinone biosynthesis protein Coq4, eukaryotes	No GO	No GO	No GO		K18586	COQ4; ubiquinone biosynthesis protein COQ4
	305385|estExt_Genewise1Plus.C_190036	IPR000873	AMP-dependent synthetase/ligase	No GO	No GO	No GO		K01897	ACSL, fadD; long-chain acyl-CoA synthetase [EC:6.2.1.3]
		IPR042099	ANL, N-terminal domain	No GO	No GO	No GO		K01897	ACSL, fadD; long-chain acyl-CoA synthetase [EC:6.2.1.3]
	27742|estExt_Genemark1.C_390068	IPR001478	PDZ domain	No GO	No GO	No GO		NO KO	NO KO
		IPR036034	PDZ superfamily	No GO	No GO	No GO		NO KO	NO KO
	10629|gm1.10629_g	IPR001431	Peptidase M16, zinc-binding site	No GO	No GO	No GO		K01411	NRD1; nardilysin [EC:3.4.24.61]
		IPR007863	Peptidase M16, C-terminal	No GO	No GO	No GO		K01411	NRD1; nardilysin [EC:3.4.24.61]
		IPR011249	Metalloenzyme, LuxS/M16 peptidase-like	No GO	No GO	No GO		K01411	NRD1; nardilysin [EC:3.4.24.61]
		IPR011765	Peptidase M16, N-terminal	No GO	No GO	No GO		K01411	NRD1; nardilysin [EC:3.4.24.61]
		IPR032632	Peptidase M16, middle/third domain	No GO	No GO	No GO		K01411	NRD1; nardilysin [EC:3.4.24.61]
	8314|gm1.8314_g	IPR029048	Heat shock protein 70kD, C-terminal domain superfamily	No GO	No GO	No GO		K03283	HSPA1s; heat shock 70kDa protein 1/2/6/8
	231843|e_gw1.70.57.1	IPR002076	ELO family	No GO	No GO	No GO		K10249	ELOVL4; elongation of very long chain fatty acids protein 4 [EC:2.3.1.199]
	97827|fgenesh1_kg.186_#_15_#_Locus1276v1rpkm183.46	IPR001849	Pleckstrin homology domain	No GO	No GO	No GO		NO KO	NO KO
		IPR011993	PH-like domain superfamily	No GO	No GO	No GO		NO KO	NO KO
	319071|estExt_Genewise1Plus.C_1060009	IPR001148	Alpha carbonic anhydrase domain	GO:0008270	molecular_function	zinc ion binding	0.171994	K01674	cah; carbonic anhydrase [EC:4.2.1.1]
		IPR001148	Alpha carbonic anhydrase domain	GO:0004089	molecular_function	carbonate dehydratase activity	0.216174	K01674	cah; carbonic anhydrase [EC:4.2.1.1]
		IPR023561	Carbonic anhydrase, alpha-class	GO:0008270	molecular_function	zinc ion binding	0.171994	K01674	cah; carbonic anhydrase [EC:4.2.1.1]
		IPR023561	Carbonic anhydrase, alpha-class	GO:0004089	molecular_function	carbonate dehydratase activity	0.216174	K01674	cah; carbonic anhydrase [EC:4.2.1.1]
		IPR036398	Alpha carbonic anhydrase domain superfamily	GO:0008270	molecular_function	zinc ion binding	0.171994	K01674	cah; carbonic anhydrase [EC:4.2.1.1]
		IPR036398	Alpha carbonic anhydrase domain superfamily	GO:0004089	molecular_function	carbonate dehydratase activity	0.216174	K01674	cah; carbonic anhydrase [EC:4.2.1.1]
		IPR041891	Carbonic anhydrase, prokaryotic-like	GO:0008270	molecular_function	zinc ion binding	0.171994	K01674	cah; carbonic anhydrase [EC:4.2.1.1]
		IPR041891	Carbonic anhydrase, prokaryotic-like	GO:0004089	molecular_function	carbonate dehydratase activity	0.216174	K01674	cah; carbonic anhydrase [EC:4.2.1.1]
	82576|fgenesh1_pm.72_#_56	IPR000192	Aminotransferase class V domain	No GO	No GO	No GO		K04487	iscS, NFS1; cysteine desulfurase [EC:2.8.1.7]
		IPR015421	Pyridoxal phosphate-dependent transferase, major domain	No GO	No GO	No GO		K04487	iscS, NFS1; cysteine desulfurase [EC:2.8.1.7]
		IPR015422	Pyridoxal phosphate-dependent transferase, small domain	No GO	No GO	No GO		K04487	iscS, NFS1; cysteine desulfurase [EC:2.8.1.7]
		IPR015424	Pyridoxal phosphate-dependent transferase	No GO	No GO	No GO		K04487	iscS, NFS1; cysteine desulfurase [EC:2.8.1.7]
		IPR016454	Cysteine desulfurase	No GO	No GO	No GO		K04487	iscS, NFS1; cysteine desulfurase [EC:2.8.1.7]
		IPR020578	Aminotransferase class-V, pyridoxal-phosphate binding site	No GO	No GO	No GO		K04487	iscS, NFS1; cysteine desulfurase [EC:2.8.1.7]
	245011|e_gw1.152.53.1	IPR002684	Biotin synthase/Biotin biosynthesis bifunctional protein BioAB	No GO	No GO	No GO		K01012	bioB; biotin synthase [EC:2.8.1.6]
		IPR006638	Elp3/MiaB/NifB	No GO	No GO	No GO		K01012	bioB; biotin synthase [EC:2.8.1.6]
		IPR007197	Radical SAM	No GO	No GO	No GO		K01012	bioB; biotin synthase [EC:2.8.1.6]
		IPR010722	Biotin and thiamin synthesis-associated domain	No GO	No GO	No GO		K01012	bioB; biotin synthase [EC:2.8.1.6]
		IPR013785	Aldolase-type TIM barrel	No GO	No GO	No GO		K01012	bioB; biotin synthase [EC:2.8.1.6]
		IPR024177	Biotin synthase	No GO	No GO	No GO		K01012	bioB; biotin synthase [EC:2.8.1.6]
	89310|fgenesh1_kg.3_#_132_#_Locus7114v1rpkm20.17	IPR002937	Amine oxidase	GO:0016491	molecular_function	oxidoreductase activity	8.58968e-06	NO KO	NO KO
		IPR036188	FAD/NAD(P)-binding domain superfamily	GO:0016491	molecular_function	oxidoreductase activity	8.58968e-06	NO KO	NO KO
	87425|fgenesh1_pm.255_#_5	IPR032533	Protein of unknown function DUF4954	No GO	No GO	No GO		NO KO	NO KO
	32987|estExt_Genemark1.C_1610042	IPR002109	Glutaredoxin	GO:0019379	biological_process	sulfate assimilation, phosphoadenylyl sulfate reduction by phosphoadenylyl-sulfate reductase (thioredoxin)	0.024394	K00390	cysH; phosphoadenosine phosphosulfate reductase [EC:1.8.4.8 1.8.4.10]
		IPR002109	Glutaredoxin	GO:0004604	molecular_function	phosphoadenylyl-sulfate reductase (thioredoxin) activity	0.024394	K00390	cysH; phosphoadenosine phosphosulfate reductase [EC:1.8.4.8 1.8.4.10]
		IPR002109	Glutaredoxin	GO:0097573	molecular_function	glutathione oxidoreductase activity	0.0119423	K00390	cysH; phosphoadenosine phosphosulfate reductase [EC:1.8.4.8 1.8.4.10]
		IPR002500	Phosphoadenosine phosphosulphate reductase	GO:0019379	biological_process	sulfate assimilation, phosphoadenylyl sulfate reduction by phosphoadenylyl-sulfate reductase (thioredoxin)	0.024394	K00390	cysH; phosphoadenosine phosphosulfate reductase [EC:1.8.4.8 1.8.4.10]
		IPR002500	Phosphoadenosine phosphosulphate reductase	GO:0004604	molecular_function	phosphoadenylyl-sulfate reductase (thioredoxin) activity	0.024394	K00390	cysH; phosphoadenosine phosphosulfate reductase [EC:1.8.4.8 1.8.4.10]
		IPR002500	Phosphoadenosine phosphosulphate reductase	GO:0097573	molecular_function	glutathione oxidoreductase activity	0.0119423	K00390	cysH; phosphoadenosine phosphosulfate reductase [EC:1.8.4.8 1.8.4.10]
		IPR004511	Phosphoadenosine phosphosulphate/adenosine 5'-phosphosulphate reductase	GO:0019379	biological_process	sulfate assimilation, phosphoadenylyl sulfate reduction by phosphoadenylyl-sulfate reductase (thioredoxin)	0.024394	K00390	cysH; phosphoadenosine phosphosulfate reductase [EC:1.8.4.8 1.8.4.10]
		IPR004511	Phosphoadenosine phosphosulphate/adenosine 5'-phosphosulphate reductase	GO:0004604	molecular_function	phosphoadenylyl-sulfate reductase (thioredoxin) activity	0.024394	K00390	cysH; phosphoadenosine phosphosulfate reductase [EC:1.8.4.8 1.8.4.10]
		IPR004511	Phosphoadenosine phosphosulphate/adenosine 5'-phosphosulphate reductase	GO:0097573	molecular_function	glutathione oxidoreductase activity	0.0119423	K00390	cysH; phosphoadenosine phosphosulfate reductase [EC:1.8.4.8 1.8.4.10]
		IPR014025	Glutaredoxin subgroup	GO:0019379	biological_process	sulfate assimilation, phosphoadenylyl sulfate reduction by phosphoadenylyl-sulfate reductase (thioredoxin)	0.024394	K00390	cysH; phosphoadenosine phosphosulfate reductase [EC:1.8.4.8 1.8.4.10]
		IPR014025	Glutaredoxin subgroup	GO:0004604	molecular_function	phosphoadenylyl-sulfate reductase (thioredoxin) activity	0.024394	K00390	cysH; phosphoadenosine phosphosulfate reductase [EC:1.8.4.8 1.8.4.10]
		IPR014025	Glutaredoxin subgroup	GO:0097573	molecular_function	glutathione oxidoreductase activity	0.0119423	K00390	cysH; phosphoadenosine phosphosulfate reductase [EC:1.8.4.8 1.8.4.10]
		IPR014729	Rossmann-like alpha/beta/alpha sandwich fold	GO:0019379	biological_process	sulfate assimilation, phosphoadenylyl sulfate reduction by phosphoadenylyl-sulfate reductase (thioredoxin)	0.024394	K00390	cysH; phosphoadenosine phosphosulfate reductase [EC:1.8.4.8 1.8.4.10]
		IPR014729	Rossmann-like alpha/beta/alpha sandwich fold	GO:0004604	molecular_function	phosphoadenylyl-sulfate reductase (thioredoxin) activity	0.024394	K00390	cysH; phosphoadenosine phosphosulfate reductase [EC:1.8.4.8 1.8.4.10]
		IPR014729	Rossmann-like alpha/beta/alpha sandwich fold	GO:0097573	molecular_function	glutathione oxidoreductase activity	0.0119423	K00390	cysH; phosphoadenosine phosphosulfate reductase [EC:1.8.4.8 1.8.4.10]
		IPR036249	Thioredoxin-like superfamily	GO:0019379	biological_process	sulfate assimilation, phosphoadenylyl sulfate reduction by phosphoadenylyl-sulfate reductase (thioredoxin)	0.024394	K00390	cysH; phosphoadenosine phosphosulfate reductase [EC:1.8.4.8 1.8.4.10]
		IPR036249	Thioredoxin-like superfamily	GO:0004604	molecular_function	phosphoadenylyl-sulfate reductase (thioredoxin) activity	0.024394	K00390	cysH; phosphoadenosine phosphosulfate reductase [EC:1.8.4.8 1.8.4.10]
		IPR036249	Thioredoxin-like superfamily	GO:0097573	molecular_function	glutathione oxidoreductase activity	0.0119423	K00390	cysH; phosphoadenosine phosphosulfate reductase [EC:1.8.4.8 1.8.4.10]
	99165|fgenesh1_kg.295_#_12_#_Locus2615v1rpkm79.90	IPR036034	PDZ superfamily	GO:0005515	molecular_function	protein binding	1.13404e-10	NO KO	NO KO
	245046|e_gw1.152.91.1	IPR001683	Phox homology	GO:0042147	biological_process	retrograde transport, endosome to Golgi	0.138331	NO KO	NO KO
		IPR028662	Sorting nexin-8/Mvp1	GO:0042147	biological_process	retrograde transport, endosome to Golgi	0.138331	NO KO	NO KO
		IPR036871	PX domain superfamily	GO:0042147	biological_process	retrograde transport, endosome to Golgi	0.138331	NO KO	NO KO
	105558|estExt_fgenesh1_pm.C_630047	IPR002773	Deoxyhypusine synthase	No GO	No GO	No GO		K00809	DHPS, dys; deoxyhypusine synthase [EC:2.5.1.46]
		IPR029035	DHS-like NAD/FAD-binding domain superfamily	No GO	No GO	No GO		K00809	DHPS, dys; deoxyhypusine synthase [EC:2.5.1.46]
		IPR036982	Deoxyhypusine synthase superfamily	No GO	No GO	No GO		K00809	DHPS, dys; deoxyhypusine synthase [EC:2.5.1.46]
	303939|estExt_Genewise1Plus.C_13_t20010	IPR000157	Toll/interleukin-1 receptor homology (TIR) domain	No GO	No GO	No GO		NO KO	NO KO
		IPR002110	Ankyrin repeat	No GO	No GO	No GO		NO KO	NO KO
		IPR020683	Ankyrin repeat-containing domain	No GO	No GO	No GO		NO KO	NO KO
		IPR035897	Toll/interleukin-1 receptor homology (TIR) domain superfamily	No GO	No GO	No GO		NO KO	NO KO
		IPR036770	Ankyrin repeat-containing domain superfamily	No GO	No GO	No GO		NO KO	NO KO
	99212|fgenesh1_kg.300_#_8_#_Locus5069v1rpkm34.34	IPR000719	Protein kinase domain	GO:0005524	molecular_function	ATP binding	0.0672095	NO KO	NO KO
		IPR001245	Serine-threonine/tyrosine-protein kinase, catalytic domain	GO:0005524	molecular_function	ATP binding	0.0672095	NO KO	NO KO
		IPR008271	Serine/threonine-protein kinase, active site	GO:0005524	molecular_function	ATP binding	0.0672095	NO KO	NO KO
		IPR011009	Protein kinase-like domain superfamily	GO:0005524	molecular_function	ATP binding	0.0672095	NO KO	NO KO
	86624|fgenesh1_pm.205_#_19	IPR000008	C2 domain	No GO	No GO	No GO		NO KO	NO KO
		IPR035892	C2 domain superfamily	No GO	No GO	No GO		NO KO	NO KO
	223724|e_gw1.39.248.1	IPR000222	PPM-type phosphatase, divalent cation binding	GO:0004722	molecular_function	protein serine/threonine phosphatase activity	0.0171965	K17506	PPM1L, PP2CE; protein phosphatase 1L [EC:3.1.3.16]
		IPR000222	PPM-type phosphatase, divalent cation binding	GO:0006470	biological_process	protein dephosphorylation	0.0316846	K17506	PPM1L, PP2CE; protein phosphatase 1L [EC:3.1.3.16]
		IPR001932	PPM-type phosphatase domain	GO:0004722	molecular_function	protein serine/threonine phosphatase activity	0.0171965	K17506	PPM1L, PP2CE; protein phosphatase 1L [EC:3.1.3.16]
		IPR001932	PPM-type phosphatase domain	GO:0006470	biological_process	protein dephosphorylation	0.0316846	K17506	PPM1L, PP2CE; protein phosphatase 1L [EC:3.1.3.16]
		IPR015655	Protein phosphatase 2C family	GO:0004722	molecular_function	protein serine/threonine phosphatase activity	0.0171965	K17506	PPM1L, PP2CE; protein phosphatase 1L [EC:3.1.3.16]
		IPR015655	Protein phosphatase 2C family	GO:0006470	biological_process	protein dephosphorylation	0.0316846	K17506	PPM1L, PP2CE; protein phosphatase 1L [EC:3.1.3.16]
		IPR036457	PPM-type phosphatase domain superfamily	GO:0004722	molecular_function	protein serine/threonine phosphatase activity	0.0171965	K17506	PPM1L, PP2CE; protein phosphatase 1L [EC:3.1.3.16]
		IPR036457	PPM-type phosphatase domain superfamily	GO:0006470	biological_process	protein dephosphorylation	0.0316846	K17506	PPM1L, PP2CE; protein phosphatase 1L [EC:3.1.3.16]
	251394|e_gw1.221.6.1	IPR002200	Elicitin	No GO	No GO	No GO		NO KO	NO KO
		IPR036470	Elicitin superfamily	No GO	No GO	No GO		NO KO	NO KO
	63969|fgenesh1_pg.20_#_51	IPR024752	Myb/SANT-like domain	No GO	No GO	No GO		NO KO	NO KO
	302938|estExt_Genewise1Plus.C_11_t10335	IPR009851	Modifier of rudimentary, Modr	No GO	No GO	No GO		K12185	VPS37; ESCRT-I complex subunit VPS37
		IPR029012	Helix hairpin bin domain superfamily	No GO	No GO	No GO		K12185	VPS37; ESCRT-I complex subunit VPS37
		IPR037202	ESCRT assembly domain	No GO	No GO	No GO		K12185	VPS37; ESCRT-I complex subunit VPS37
	95399|fgenesh1_kg.92_#_1_#_Locus5512v1rpkm30.48	IPR000626	Ubiquitin-like domain	GO:0005515	molecular_function	protein binding	1.13404e-10	K21768	TBCE; tubulin-specific chaperone E
		IPR000938	CAP Gly-rich domain	GO:0005515	molecular_function	protein binding	1.13404e-10	K21768	TBCE; tubulin-specific chaperone E
		IPR001611	Leucine-rich repeat	GO:0005515	molecular_function	protein binding	1.13404e-10	K21768	TBCE; tubulin-specific chaperone E
		IPR029071	Ubiquitin-like domain superfamily	GO:0005515	molecular_function	protein binding	1.13404e-10	K21768	TBCE; tubulin-specific chaperone E
		IPR032675	Leucine-rich repeat domain superfamily	GO:0005515	molecular_function	protein binding	1.13404e-10	K21768	TBCE; tubulin-specific chaperone E
		IPR036859	CAP Gly-rich domain superfamily	GO:0005515	molecular_function	protein binding	1.13404e-10	K21768	TBCE; tubulin-specific chaperone E
		IPR044079	TBCE, ubiquitin-like (Ubl) domain	GO:0005515	molecular_function	protein binding	1.13404e-10	K21768	TBCE; tubulin-specific chaperone E
	91832|fgenesh1_kg.24_#_7_#_Locus5211v1rpkm33.14	IPR009011	Mannose-6-phosphate receptor binding domain superfamily	No GO	No GO	No GO		K10088	OS9; protein OS-9
		IPR012913	Protein OS9-like	No GO	No GO	No GO		K10088	OS9; protein OS-9
	69997|fgenesh1_pg.112_#_14	IPR001487	Bromodomain	No GO	No GO	No GO		NO KO	NO KO
		IPR018359	Bromodomain, conserved site	No GO	No GO	No GO		NO KO	NO KO
		IPR036427	Bromodomain-like superfamily	No GO	No GO	No GO		NO KO	NO KO
	83554|fgenesh1_pm.93_#_8	IPR001199	Cytochrome b5-like heme/steroid binding domain	GO:0016021	cellular_component	integral component of membrane	0.101109	K21737	ACET6, DES6; acyl-lipid Delta6-acetylenase / acyl-lipid (9-3)-desaturase [EC:1.14.19.38 1.14.19.47]
		IPR001199	Cytochrome b5-like heme/steroid binding domain	GO:0016491	molecular_function	oxidoreductase activity	8.58968e-06	K21737	ACET6, DES6; acyl-lipid Delta6-acetylenase / acyl-lipid (9-3)-desaturase [EC:1.14.19.38 1.14.19.47]
		IPR005804	Fatty acid desaturase domain	GO:0016021	cellular_component	integral component of membrane	0.101109	K21737	ACET6, DES6; acyl-lipid Delta6-acetylenase / acyl-lipid (9-3)-desaturase [EC:1.14.19.38 1.14.19.47]
		IPR005804	Fatty acid desaturase domain	GO:0016491	molecular_function	oxidoreductase activity	8.58968e-06	K21737	ACET6, DES6; acyl-lipid Delta6-acetylenase / acyl-lipid (9-3)-desaturase [EC:1.14.19.38 1.14.19.47]
		IPR012171	Fatty acid desaturase	GO:0016021	cellular_component	integral component of membrane	0.101109	K21737	ACET6, DES6; acyl-lipid Delta6-acetylenase / acyl-lipid (9-3)-desaturase [EC:1.14.19.38 1.14.19.47]
		IPR012171	Fatty acid desaturase	GO:0016491	molecular_function	oxidoreductase activity	8.58968e-06	K21737	ACET6, DES6; acyl-lipid Delta6-acetylenase / acyl-lipid (9-3)-desaturase [EC:1.14.19.38 1.14.19.47]
		IPR036400	Cytochrome b5-like heme/steroid binding domain superfamily	GO:0016021	cellular_component	integral component of membrane	0.101109	K21737	ACET6, DES6; acyl-lipid Delta6-acetylenase / acyl-lipid (9-3)-desaturase [EC:1.14.19.38 1.14.19.47]
		IPR036400	Cytochrome b5-like heme/steroid binding domain superfamily	GO:0016491	molecular_function	oxidoreductase activity	8.58968e-06	K21737	ACET6, DES6; acyl-lipid Delta6-acetylenase / acyl-lipid (9-3)-desaturase [EC:1.14.19.38 1.14.19.47]
	235458|e_gw1.88.34.1	IPR000569	HECT domain	No GO	No GO	No GO		NO KO	NO KO
		IPR001870	B30.2/SPRY domain	No GO	No GO	No GO		NO KO	NO KO
		IPR001876	Zinc finger, RanBP2-type	No GO	No GO	No GO		NO KO	NO KO
		IPR003877	SPRY domain	No GO	No GO	No GO		NO KO	NO KO
		IPR008979	Galactose-binding-like domain superfamily	No GO	No GO	No GO		NO KO	NO KO
		IPR009060	UBA-like superfamily	No GO	No GO	No GO		NO KO	NO KO
		IPR013222	Glycosyl hydrolase family 98, putative carbohydrate-binding module	No GO	No GO	No GO		NO KO	NO KO
		IPR013320	Concanavalin A-like lectin/glucanase domain superfamily	No GO	No GO	No GO		NO KO	NO KO
		IPR015940	Ubiquitin-associated domain	No GO	No GO	No GO		NO KO	NO KO
		IPR035768	HERC1, SPRY domain	No GO	No GO	No GO		NO KO	NO KO
		IPR035983	HECT, E3 ligase catalytic domain	No GO	No GO	No GO		NO KO	NO KO
		IPR038637	NPCBM domain superfamily	No GO	No GO	No GO		NO KO	NO KO
		IPR043136	B30.2/SPRY domain superfamily	No GO	No GO	No GO		NO KO	NO KO
	MT820655	IPR001715	Calponin homology domain	GO:0031122	biological_process	cytoplasmic microtubule organization	0.11999	K16536	HOOK3; protein HOOK3
		IPR001715	Calponin homology domain	GO:0030705	biological_process	cytoskeleton-dependent intracellular transport	0.024394	K16536	HOOK3; protein HOOK3
		IPR001715	Calponin homology domain	GO:0008017	molecular_function	microtubule binding	0.0566256	K16536	HOOK3; protein HOOK3
		IPR008636	Hook, C-terminal	GO:0031122	biological_process	cytoplasmic microtubule organization	0.11999	K16536	HOOK3; protein HOOK3
		IPR008636	Hook, C-terminal	GO:0030705	biological_process	cytoskeleton-dependent intracellular transport	0.024394	K16536	HOOK3; protein HOOK3
		IPR008636	Hook, C-terminal	GO:0008017	molecular_function	microtubule binding	0.0566256	K16536	HOOK3; protein HOOK3
		IPR036872	CH domain superfamily	GO:0031122	biological_process	cytoplasmic microtubule organization	0.11999	K16536	HOOK3; protein HOOK3
		IPR036872	CH domain superfamily	GO:0030705	biological_process	cytoskeleton-dependent intracellular transport	0.024394	K16536	HOOK3; protein HOOK3
		IPR036872	CH domain superfamily	GO:0008017	molecular_function	microtubule binding	0.0566256	K16536	HOOK3; protein HOOK3
		IPR043936	HOOK, N-terminal	GO:0031122	biological_process	cytoplasmic microtubule organization	0.11999	K16536	HOOK3; protein HOOK3
		IPR043936	HOOK, N-terminal	GO:0030705	biological_process	cytoskeleton-dependent intracellular transport	0.024394	K16536	HOOK3; protein HOOK3
		IPR043936	HOOK, N-terminal	GO:0008017	molecular_function	microtubule binding	0.0566256	K16536	HOOK3; protein HOOK3
	219063|e_gw1.24.450.1	IPR001155	NADH:flavin oxidoreductase/NADH oxidase, N-terminal	GO:0010181	molecular_function	FMN binding	3.33987e-05	K10680	nemA; N-ethylmaleimide reductase [EC:1.-.-.-]
		IPR001155	NADH:flavin oxidoreductase/NADH oxidase, N-terminal	GO:0003824	molecular_function	catalytic activity	0.0132442	K10680	nemA; N-ethylmaleimide reductase [EC:1.-.-.-]
		IPR001155	NADH:flavin oxidoreductase/NADH oxidase, N-terminal	GO:0016491	molecular_function	oxidoreductase activity	8.58968e-06	K10680	nemA; N-ethylmaleimide reductase [EC:1.-.-.-]
	232853|e_gw1.74.256.1	IPR013087	Zinc finger C2H2-type	No GO	No GO	No GO		NO KO	NO KO
		IPR036236	Zinc finger C2H2 superfamily	No GO	No GO	No GO		NO KO	NO KO
	86729|fgenesh1_pm.211_#_23	IPR003890	MIF4G-like, type 3	No GO	No GO	No GO		K03260	EIF4G; translation initiation factor 4G
		IPR003891	Initiation factor eIF-4 gamma, MA3	No GO	No GO	No GO		K03260	EIF4G; translation initiation factor 4G
		IPR016021	MIF4G-like domain superfamily	No GO	No GO	No GO		K03260	EIF4G; translation initiation factor 4G
		IPR016024	Armadillo-type fold	No GO	No GO	No GO		K03260	EIF4G; translation initiation factor 4G
	68996|fgenesh1_pg.89_#_50	IPR005024	Snf7 family	GO:0007034	biological_process	vacuolar transport	2.7295e-06	K12194	CHMP4A_B, SNF7, VPS32A_B; charged multivesicular body protein 4A/B
	78629|fgenesh1_pm.17_#_59	IPR001650	Helicase, C-terminal	GO:0003676	molecular_function	nucleic acid binding	0.0967511	K12599	SKI2, SKIV2L; antiviral helicase SKI2 [EC:3.6.4.13]
		IPR001650	Helicase, C-terminal	GO:0005524	molecular_function	ATP binding	0.0672095	K12599	SKI2, SKIV2L; antiviral helicase SKI2 [EC:3.6.4.13]
		IPR011545	DEAD/DEAH box helicase domain	GO:0003676	molecular_function	nucleic acid binding	0.0967511	K12599	SKI2, SKIV2L; antiviral helicase SKI2 [EC:3.6.4.13]
		IPR011545	DEAD/DEAH box helicase domain	GO:0005524	molecular_function	ATP binding	0.0672095	K12599	SKI2, SKIV2L; antiviral helicase SKI2 [EC:3.6.4.13]
		IPR012961	ATP-dependent RNA helicase Ski2, C-terminal	GO:0003676	molecular_function	nucleic acid binding	0.0967511	K12599	SKI2, SKIV2L; antiviral helicase SKI2 [EC:3.6.4.13]
		IPR012961	ATP-dependent RNA helicase Ski2, C-terminal	GO:0005524	molecular_function	ATP binding	0.0672095	K12599	SKI2, SKIV2L; antiviral helicase SKI2 [EC:3.6.4.13]
		IPR014001	Helicase superfamily 1/2, ATP-binding domain	GO:0003676	molecular_function	nucleic acid binding	0.0967511	K12599	SKI2, SKIV2L; antiviral helicase SKI2 [EC:3.6.4.13]
		IPR014001	Helicase superfamily 1/2, ATP-binding domain	GO:0005524	molecular_function	ATP binding	0.0672095	K12599	SKI2, SKIV2L; antiviral helicase SKI2 [EC:3.6.4.13]
		IPR016438	ATP-dependent RNA helicase Ski2-like	GO:0003676	molecular_function	nucleic acid binding	0.0967511	K12599	SKI2, SKIV2L; antiviral helicase SKI2 [EC:3.6.4.13]
		IPR016438	ATP-dependent RNA helicase Ski2-like	GO:0005524	molecular_function	ATP binding	0.0672095	K12599	SKI2, SKIV2L; antiviral helicase SKI2 [EC:3.6.4.13]
		IPR025696	rRNA-processing arch domain	GO:0003676	molecular_function	nucleic acid binding	0.0967511	K12599	SKI2, SKIV2L; antiviral helicase SKI2 [EC:3.6.4.13]
		IPR025696	rRNA-processing arch domain	GO:0005524	molecular_function	ATP binding	0.0672095	K12599	SKI2, SKIV2L; antiviral helicase SKI2 [EC:3.6.4.13]
		IPR027417	P-loop containing nucleoside triphosphate hydrolase	GO:0003676	molecular_function	nucleic acid binding	0.0967511	K12599	SKI2, SKIV2L; antiviral helicase SKI2 [EC:3.6.4.13]
		IPR027417	P-loop containing nucleoside triphosphate hydrolase	GO:0005524	molecular_function	ATP binding	0.0672095	K12599	SKI2, SKIV2L; antiviral helicase SKI2 [EC:3.6.4.13]
	227234|e_gw1.51.390.1	IPR001261	ArgE/DapE/ACY1/CPG2/YscS, conserved site	GO:0006520	biological_process	cellular amino acid metabolic process	0.0167152	K14677	ACY1; aminoacylase [EC:3.5.1.14]
		IPR001261	ArgE/DapE/ACY1/CPG2/YscS, conserved site	GO:0005737	cellular_component	cytoplasm	0.219852	K14677	ACY1; aminoacylase [EC:3.5.1.14]
		IPR001261	ArgE/DapE/ACY1/CPG2/YscS, conserved site	GO:0004046	molecular_function	aminoacylase activity	0.024394	K14677	ACY1; aminoacylase [EC:3.5.1.14]
		IPR001261	ArgE/DapE/ACY1/CPG2/YscS, conserved site	GO:0016787	molecular_function	hydrolase activity	0.0049806	K14677	ACY1; aminoacylase [EC:3.5.1.14]
		IPR002933	Peptidase M20	GO:0006520	biological_process	cellular amino acid metabolic process	0.0167152	K14677	ACY1; aminoacylase [EC:3.5.1.14]
		IPR002933	Peptidase M20	GO:0005737	cellular_component	cytoplasm	0.219852	K14677	ACY1; aminoacylase [EC:3.5.1.14]
		IPR002933	Peptidase M20	GO:0004046	molecular_function	aminoacylase activity	0.024394	K14677	ACY1; aminoacylase [EC:3.5.1.14]
		IPR002933	Peptidase M20	GO:0016787	molecular_function	hydrolase activity	0.0049806	K14677	ACY1; aminoacylase [EC:3.5.1.14]
		IPR010159	N-acyl-L-amino-acid amidohydrolase	GO:0006520	biological_process	cellular amino acid metabolic process	0.0167152	K14677	ACY1; aminoacylase [EC:3.5.1.14]
		IPR010159	N-acyl-L-amino-acid amidohydrolase	GO:0005737	cellular_component	cytoplasm	0.219852	K14677	ACY1; aminoacylase [EC:3.5.1.14]
		IPR010159	N-acyl-L-amino-acid amidohydrolase	GO:0004046	molecular_function	aminoacylase activity	0.024394	K14677	ACY1; aminoacylase [EC:3.5.1.14]
		IPR010159	N-acyl-L-amino-acid amidohydrolase	GO:0016787	molecular_function	hydrolase activity	0.0049806	K14677	ACY1; aminoacylase [EC:3.5.1.14]
		IPR011650	Peptidase M20, dimerisation domain	GO:0006520	biological_process	cellular amino acid metabolic process	0.0167152	K14677	ACY1; aminoacylase [EC:3.5.1.14]
		IPR011650	Peptidase M20, dimerisation domain	GO:0005737	cellular_component	cytoplasm	0.219852	K14677	ACY1; aminoacylase [EC:3.5.1.14]
		IPR011650	Peptidase M20, dimerisation domain	GO:0004046	molecular_function	aminoacylase activity	0.024394	K14677	ACY1; aminoacylase [EC:3.5.1.14]
		IPR011650	Peptidase M20, dimerisation domain	GO:0016787	molecular_function	hydrolase activity	0.0049806	K14677	ACY1; aminoacylase [EC:3.5.1.14]
		IPR036264	Bacterial exopeptidase dimerisation domain	GO:0006520	biological_process	cellular amino acid metabolic process	0.0167152	K14677	ACY1; aminoacylase [EC:3.5.1.14]
		IPR036264	Bacterial exopeptidase dimerisation domain	GO:0005737	cellular_component	cytoplasm	0.219852	K14677	ACY1; aminoacylase [EC:3.5.1.14]
		IPR036264	Bacterial exopeptidase dimerisation domain	GO:0004046	molecular_function	aminoacylase activity	0.024394	K14677	ACY1; aminoacylase [EC:3.5.1.14]
		IPR036264	Bacterial exopeptidase dimerisation domain	GO:0016787	molecular_function	hydrolase activity	0.0049806	K14677	ACY1; aminoacylase [EC:3.5.1.14]
	329903|estExt_Genewise1Plus.C_3640020	IPR002130	Cyclophilin-type peptidyl-prolyl cis-trans isomerase domain	No GO	No GO	No GO		K12733	PPIL1; peptidyl-prolyl cis-trans isomerase-like 1 [EC:5.2.1.8]
		IPR020892	Cyclophilin-type peptidyl-prolyl cis-trans isomerase, conserved site	No GO	No GO	No GO		K12733	PPIL1; peptidyl-prolyl cis-trans isomerase-like 1 [EC:5.2.1.8]
		IPR024936	Cyclophilin-type peptidyl-prolyl cis-trans isomerase	No GO	No GO	No GO		K12733	PPIL1; peptidyl-prolyl cis-trans isomerase-like 1 [EC:5.2.1.8]
		IPR029000	Cyclophilin-like domain superfamily	No GO	No GO	No GO		K12733	PPIL1; peptidyl-prolyl cis-trans isomerase-like 1 [EC:5.2.1.8]
		IPR044666	Cyclophilin-type peptidyl-prolyl cis-trans isomerase, cyclophilin A-like	No GO	No GO	No GO		K12733	PPIL1; peptidyl-prolyl cis-trans isomerase-like 1 [EC:5.2.1.8]
	78490|fgenesh1_pm.16_#_98	IPR000905	Gcp-like domain	GO:0000408	cellular_component	EKC/KEOPS complex	0.024394	K01409	KAE1, tsaD, QRI7; N6-L-threonylcarbamoyladenine synthase [EC:2.3.1.234]
		IPR000905	Gcp-like domain	GO:0002949	biological_process	tRNA threonylcarbamoyladenosine modification	0.0696386	K01409	KAE1, tsaD, QRI7; N6-L-threonylcarbamoyladenine synthase [EC:2.3.1.234]
		IPR017861	Kae1/TsaD family	GO:0000408	cellular_component	EKC/KEOPS complex	0.024394	K01409	KAE1, tsaD, QRI7; N6-L-threonylcarbamoyladenine synthase [EC:2.3.1.234]
		IPR017861	Kae1/TsaD family	GO:0002949	biological_process	tRNA threonylcarbamoyladenosine modification	0.0696386	K01409	KAE1, tsaD, QRI7; N6-L-threonylcarbamoyladenine synthase [EC:2.3.1.234]
		IPR034680	tRNA N6-adenosine threonylcarbamoyltransferase Kae1, archaea and eukaryote	GO:0000408	cellular_component	EKC/KEOPS complex	0.024394	K01409	KAE1, tsaD, QRI7; N6-L-threonylcarbamoyladenine synthase [EC:2.3.1.234]
		IPR034680	tRNA N6-adenosine threonylcarbamoyltransferase Kae1, archaea and eukaryote	GO:0002949	biological_process	tRNA threonylcarbamoyladenosine modification	0.0696386	K01409	KAE1, tsaD, QRI7; N6-L-threonylcarbamoyladenine synthase [EC:2.3.1.234]
		IPR043129	ATPase, nucleotide binding domain	GO:0000408	cellular_component	EKC/KEOPS complex	0.024394	K01409	KAE1, tsaD, QRI7; N6-L-threonylcarbamoyladenine synthase [EC:2.3.1.234]
		IPR043129	ATPase, nucleotide binding domain	GO:0002949	biological_process	tRNA threonylcarbamoyladenosine modification	0.0696386	K01409	KAE1, tsaD, QRI7; N6-L-threonylcarbamoyladenine synthase [EC:2.3.1.234]
	74306|fgenesh1_pg.310_#_15	IPR001915	Peptidase M48	GO:0006508	biological_process	proteolysis	0.000307411	K06013	STE24; STE24 endopeptidase [EC:3.4.24.84]
		IPR001915	Peptidase M48	GO:0004222	molecular_function	metalloendopeptidase activity	0.18296	K06013	STE24; STE24 endopeptidase [EC:3.4.24.84]
		IPR027057	CAAX prenyl protease 1	GO:0006508	biological_process	proteolysis	0.000307411	K06013	STE24; STE24 endopeptidase [EC:3.4.24.84]
		IPR027057	CAAX prenyl protease 1	GO:0004222	molecular_function	metalloendopeptidase activity	0.18296	K06013	STE24; STE24 endopeptidase [EC:3.4.24.84]
		IPR032456	CAAX prenyl protease 1, N-terminal	GO:0006508	biological_process	proteolysis	0.000307411	K06013	STE24; STE24 endopeptidase [EC:3.4.24.84]
		IPR032456	CAAX prenyl protease 1, N-terminal	GO:0004222	molecular_function	metalloendopeptidase activity	0.18296	K06013	STE24; STE24 endopeptidase [EC:3.4.24.84]
	252192|e_gw1.232.13.1	IPR003663	Sugar/inositol transporter	GO:0016021	cellular_component	integral component of membrane	0.101109	K24193	STP; MFS transporter, SP family, sugar:H+ symporter
		IPR005828	Major facilitator, sugar transporter-like	GO:0016021	cellular_component	integral component of membrane	0.101109	K24193	STP; MFS transporter, SP family, sugar:H+ symporter
		IPR005829	Sugar transporter, conserved site	GO:0016021	cellular_component	integral component of membrane	0.101109	K24193	STP; MFS transporter, SP family, sugar:H+ symporter
		IPR020846	Major facilitator superfamily domain	GO:0016021	cellular_component	integral component of membrane	0.101109	K24193	STP; MFS transporter, SP family, sugar:H+ symporter
		IPR036259	MFS transporter superfamily	GO:0016021	cellular_component	integral component of membrane	0.101109	K24193	STP; MFS transporter, SP family, sugar:H+ symporter
	25994|estExt_Genemark1.C_160179	IPR000357	HEAT repeat	No GO	No GO	No GO		K07204	RAPTOR; regulatory associated protein of mTOR
		IPR001680	WD40 repeat	No GO	No GO	No GO		K07204	RAPTOR; regulatory associated protein of mTOR
		IPR004083	Regulatory associated protein of TOR	No GO	No GO	No GO		K07204	RAPTOR; regulatory associated protein of mTOR
		IPR011989	Armadillo-like helical	No GO	No GO	No GO		K07204	RAPTOR; regulatory associated protein of mTOR
		IPR015943	WD40/YVTN repeat-like-containing domain superfamily	No GO	No GO	No GO		K07204	RAPTOR; regulatory associated protein of mTOR
		IPR016024	Armadillo-type fold	No GO	No GO	No GO		K07204	RAPTOR; regulatory associated protein of mTOR
		IPR017986	WD40-repeat-containing domain	No GO	No GO	No GO		K07204	RAPTOR; regulatory associated protein of mTOR
		IPR029347	Raptor, N-terminal CASPase-like domain	No GO	No GO	No GO		K07204	RAPTOR; regulatory associated protein of mTOR
		IPR036322	WD40-repeat-containing domain superfamily	No GO	No GO	No GO		K07204	RAPTOR; regulatory associated protein of mTOR
	31697|estExt_Genemark1.C_1170028	IPR006600	HTH CenpB-type DNA-binding domain	No GO	No GO	No GO		NO KO	NO KO
		IPR009057	Homeobox-like domain superfamily	No GO	No GO	No GO		NO KO	NO KO
		IPR031825	RXLR phytopathogen effector protein	No GO	No GO	No GO		NO KO	NO KO
	234049|e_gw1.80.54.1	IPR000172	Glucose-methanol-choline oxidoreductase, N-terminal	No GO	No GO	No GO		K00108	betA, CHDH; choline dehydrogenase [EC:1.1.99.1]
		IPR007867	Glucose-methanol-choline oxidoreductase, C-terminal	No GO	No GO	No GO		K00108	betA, CHDH; choline dehydrogenase [EC:1.1.99.1]
		IPR012132	Glucose-methanol-choline oxidoreductase	No GO	No GO	No GO		K00108	betA, CHDH; choline dehydrogenase [EC:1.1.99.1]
		IPR036188	FAD/NAD(P)-binding domain superfamily	No GO	No GO	No GO		K00108	betA, CHDH; choline dehydrogenase [EC:1.1.99.1]
	109296|estExt_fgenesh1_pm.C_1940013	IPR000719	Protein kinase domain	GO:0005524	molecular_function	ATP binding	0.0672095	NO KO	NO KO
		IPR001245	Serine-threonine/tyrosine-protein kinase, catalytic domain	GO:0005524	molecular_function	ATP binding	0.0672095	NO KO	NO KO
		IPR001660	Sterile alpha motif domain	GO:0005524	molecular_function	ATP binding	0.0672095	NO KO	NO KO
		IPR001849	Pleckstrin homology domain	GO:0005524	molecular_function	ATP binding	0.0672095	NO KO	NO KO
		IPR002048	EF-hand domain	GO:0005524	molecular_function	ATP binding	0.0672095	NO KO	NO KO
		IPR008271	Serine/threonine-protein kinase, active site	GO:0005524	molecular_function	ATP binding	0.0672095	NO KO	NO KO
		IPR011009	Protein kinase-like domain superfamily	GO:0005524	molecular_function	ATP binding	0.0672095	NO KO	NO KO
		IPR011992	EF-hand domain pair	GO:0005524	molecular_function	ATP binding	0.0672095	NO KO	NO KO
		IPR011993	PH-like domain superfamily	GO:0005524	molecular_function	ATP binding	0.0672095	NO KO	NO KO
		IPR013761	Sterile alpha motif/pointed domain superfamily	GO:0005524	molecular_function	ATP binding	0.0672095	NO KO	NO KO
		IPR017441	Protein kinase, ATP binding site	GO:0005524	molecular_function	ATP binding	0.0672095	NO KO	NO KO
		IPR018247	EF-Hand 1, calcium-binding site	GO:0005524	molecular_function	ATP binding	0.0672095	NO KO	NO KO
	23731|estExt_Genemark1.C_30195	IPR021625	PI31 proteasome regulator, N-terminal	No GO	No GO	No GO		K06700	PSMF1; proteasome inhibitor subunit 1 (PI31)
	4119|gm1.4119_g	IPR000719	Protein kinase domain	No GO	No GO	No GO		NO KO	NO KO
		IPR008271	Serine/threonine-protein kinase, active site	No GO	No GO	No GO		NO KO	NO KO
		IPR011009	Protein kinase-like domain superfamily	No GO	No GO	No GO		NO KO	NO KO
		IPR017441	Protein kinase, ATP binding site	No GO	No GO	No GO		NO KO	NO KO
	92614|fgenesh1_kg.36_#_18_#_Locus4716v1rpkm37.72	IPR014020	Tensin phosphatase, C2 domain	No GO	No GO	No GO		NO KO	NO KO
		IPR016130	Protein-tyrosine phosphatase, active site	No GO	No GO	No GO		NO KO	NO KO
		IPR029021	Protein-tyrosine phosphatase-like	No GO	No GO	No GO		NO KO	NO KO
		IPR029023	Tensin-type phosphatase domain	No GO	No GO	No GO		NO KO	NO KO
		IPR035892	C2 domain superfamily	No GO	No GO	No GO		NO KO	NO KO
	105524|estExt_fgenesh1_pm.C_630010	IPR006683	Thioesterase domain	GO:0016790	molecular_function	thiolester hydrolase activity	0.0905756	NO KO	NO KO
		IPR029069	HotDog domain superfamily	GO:0016790	molecular_function	thiolester hydrolase activity	0.0905756	NO KO	NO KO
		IPR033120	Hotdog acyl-CoA thioesterase (ACOT)-type domain	GO:0016790	molecular_function	thiolester hydrolase activity	0.0905756	NO KO	NO KO
		IPR040170	Cytosolic acyl coenzyme A thioester hydrolase	GO:0016790	molecular_function	thiolester hydrolase activity	0.0905756	NO KO	NO KO
	273|gm1.273_g	IPR000873	AMP-dependent synthetase/ligase	GO:0019427	biological_process	acetyl-CoA biosynthetic process from acetate	0.0475922	K01895	ACSS1_2, acs; acetyl-CoA synthetase [EC:6.2.1.1]
		IPR000873	AMP-dependent synthetase/ligase	GO:0016208	molecular_function	AMP binding	0.0475922	K01895	ACSS1_2, acs; acetyl-CoA synthetase [EC:6.2.1.1]
		IPR000873	AMP-dependent synthetase/ligase	GO:0003987	molecular_function	acetate-CoA ligase activity	0.0475922	K01895	ACSS1_2, acs; acetyl-CoA synthetase [EC:6.2.1.1]
		IPR011904	Acetate-CoA ligase	GO:0019427	biological_process	acetyl-CoA biosynthetic process from acetate	0.0475922	K01895	ACSS1_2, acs; acetyl-CoA synthetase [EC:6.2.1.1]
		IPR011904	Acetate-CoA ligase	GO:0016208	molecular_function	AMP binding	0.0475922	K01895	ACSS1_2, acs; acetyl-CoA synthetase [EC:6.2.1.1]
		IPR011904	Acetate-CoA ligase	GO:0003987	molecular_function	acetate-CoA ligase activity	0.0475922	K01895	ACSS1_2, acs; acetyl-CoA synthetase [EC:6.2.1.1]
		IPR020845	AMP-binding, conserved site	GO:0019427	biological_process	acetyl-CoA biosynthetic process from acetate	0.0475922	K01895	ACSS1_2, acs; acetyl-CoA synthetase [EC:6.2.1.1]
		IPR020845	AMP-binding, conserved site	GO:0016208	molecular_function	AMP binding	0.0475922	K01895	ACSS1_2, acs; acetyl-CoA synthetase [EC:6.2.1.1]
		IPR020845	AMP-binding, conserved site	GO:0003987	molecular_function	acetate-CoA ligase activity	0.0475922	K01895	ACSS1_2, acs; acetyl-CoA synthetase [EC:6.2.1.1]
		IPR025110	AMP-binding enzyme, C-terminal domain	GO:0019427	biological_process	acetyl-CoA biosynthetic process from acetate	0.0475922	K01895	ACSS1_2, acs; acetyl-CoA synthetase [EC:6.2.1.1]
		IPR025110	AMP-binding enzyme, C-terminal domain	GO:0016208	molecular_function	AMP binding	0.0475922	K01895	ACSS1_2, acs; acetyl-CoA synthetase [EC:6.2.1.1]
		IPR025110	AMP-binding enzyme, C-terminal domain	GO:0003987	molecular_function	acetate-CoA ligase activity	0.0475922	K01895	ACSS1_2, acs; acetyl-CoA synthetase [EC:6.2.1.1]
		IPR032387	Acetyl-coenzyme A synthetase, N-terminal domain	GO:0019427	biological_process	acetyl-CoA biosynthetic process from acetate	0.0475922	K01895	ACSS1_2, acs; acetyl-CoA synthetase [EC:6.2.1.1]
		IPR032387	Acetyl-coenzyme A synthetase, N-terminal domain	GO:0016208	molecular_function	AMP binding	0.0475922	K01895	ACSS1_2, acs; acetyl-CoA synthetase [EC:6.2.1.1]
		IPR032387	Acetyl-coenzyme A synthetase, N-terminal domain	GO:0003987	molecular_function	acetate-CoA ligase activity	0.0475922	K01895	ACSS1_2, acs; acetyl-CoA synthetase [EC:6.2.1.1]
		IPR042099	ANL, N-terminal domain	GO:0019427	biological_process	acetyl-CoA biosynthetic process from acetate	0.0475922	K01895	ACSS1_2, acs; acetyl-CoA synthetase [EC:6.2.1.1]
		IPR042099	ANL, N-terminal domain	GO:0016208	molecular_function	AMP binding	0.0475922	K01895	ACSS1_2, acs; acetyl-CoA synthetase [EC:6.2.1.1]
		IPR042099	ANL, N-terminal domain	GO:0003987	molecular_function	acetate-CoA ligase activity	0.0475922	K01895	ACSS1_2, acs; acetyl-CoA synthetase [EC:6.2.1.1]
	354798|CE23744_789	IPR002791	Damage-control phosphatase ARMT1-like, metal-binding domain	GO:0051998	molecular_function	protein carboxyl O-methyltransferase activity	0.000368963	NO KO	NO KO
		IPR036075	AF1104-like superfamily	GO:0051998	molecular_function	protein carboxyl O-methyltransferase activity	0.000368963	NO KO	NO KO
		IPR039763	Protein-glutamate O-methyltransferase	GO:0051998	molecular_function	protein carboxyl O-methyltransferase activity	0.000368963	NO KO	NO KO
	215156|e_gw1.14.586.1	IPR009445	TMEM85/ER membrane protein complex subunit 4	No GO	No GO	No GO		K23565	EMC4, TMEM85; ER membrane protein complex subunit 4
	76114|fgenesh1_pm.3_#_19	IPR019410	Lysine methyltransferase	No GO	No GO	No GO		NO KO	NO KO
		IPR029063	S-adenosyl-L-methionine-dependent methyltransferase	No GO	No GO	No GO		NO KO	NO KO
	91135|fgenesh1_kg.16_#_44_#_Locus9054v1rpkm11.79	IPR018108	Mitochondrial substrate/solute carrier	No GO	No GO	No GO		K15111	SLC25A26; solute carrier family 25 (mitochondrial S-adenosylmethionine transporter), member 26
		IPR023395	Mitochondrial carrier domain superfamily	No GO	No GO	No GO		K15111	SLC25A26; solute carrier family 25 (mitochondrial S-adenosylmethionine transporter), member 26
	102538|estExt_fgenesh1_pm.C_160005	IPR007701	Interferon-related developmental regulator, N-terminal	No GO	No GO	No GO		NO KO	NO KO
		IPR011989	Armadillo-like helical	No GO	No GO	No GO		NO KO	NO KO
		IPR016024	Armadillo-type fold	No GO	No GO	No GO		NO KO	NO KO
		IPR039777	Interferon-related developmental regulator	No GO	No GO	No GO		NO KO	NO KO
	96661|fgenesh1_kg.134_#_23_#_Locus5660v1rpkm29.45	IPR001841	Zinc finger, RING-type	No GO	No GO	No GO		NO KO	NO KO
		IPR013083	Zinc finger, RING/FYVE/PHD-type	No GO	No GO	No GO		NO KO	NO KO
		IPR017907	Zinc finger, RING-type, conserved site	No GO	No GO	No GO		NO KO	NO KO
		IPR039739	RING-finger protein Mag2/Rnf10	No GO	No GO	No GO		NO KO	NO KO
	92495|fgenesh1_kg.34_#_51_#_Locus2772v1rpkm74.35	IPR001461	Aspartic peptidase A1 family	No GO	No GO	No GO		K01377	PGC; gastricsin [EC:3.4.23.3]
		IPR021109	Aspartic peptidase domain superfamily	No GO	No GO	No GO		K01377	PGC; gastricsin [EC:3.4.23.3]
		IPR033121	Peptidase family A1 domain	No GO	No GO	No GO		K01377	PGC; gastricsin [EC:3.4.23.3]
		IPR034164	Pepsin-like domain	No GO	No GO	No GO		K01377	PGC; gastricsin [EC:3.4.23.3]
	221264|e_gw1.31.260.1	IPR002110	Ankyrin repeat	GO:0005515	molecular_function	protein binding	1.13404e-10	NO KO	NO KO
		IPR020683	Ankyrin repeat-containing domain	GO:0005515	molecular_function	protein binding	1.13404e-10	NO KO	NO KO
		IPR036770	Ankyrin repeat-containing domain superfamily	GO:0005515	molecular_function	protein binding	1.13404e-10	NO KO	NO KO
	97890|fgenesh1_kg.191_#_2_#_Locus7711v1rpkm17.21	IPR000719	Protein kinase domain	No GO	No GO	No GO		NO KO	NO KO
		IPR000961	AGC-kinase, C-terminal	No GO	No GO	No GO		NO KO	NO KO
		IPR008271	Serine/threonine-protein kinase, active site	No GO	No GO	No GO		NO KO	NO KO
		IPR011009	Protein kinase-like domain superfamily	No GO	No GO	No GO		NO KO	NO KO
		IPR017441	Protein kinase, ATP binding site	No GO	No GO	No GO		NO KO	NO KO
	3910|gm1.3910_g	IPR001478	PDZ domain	No GO	No GO	No GO		NO KO	NO KO
		IPR036034	PDZ superfamily	No GO	No GO	No GO		NO KO	NO KO
	3210|gm1.3210_g	IPR040357	Vma22/CCDC115	GO:0070072	biological_process	vacuolar proton-transporting V-type ATPase complex assembly	0.0802432	NO KO	NO KO
	89132|fgenesh1_kg.2_#_200_#_Locus5877v1rpkm27.84	IPR012394	Aldehyde dehydrogenase NAD(P)-dependent	GO:0016620	molecular_function	oxidoreductase activity, acting on the aldehyde or oxo group of donors, NAD or NADP as acceptor	0.370399	K00130	betB, gbsA; betaine-aldehyde dehydrogenase [EC:1.2.1.8]
		IPR012394	Aldehyde dehydrogenase NAD(P)-dependent	GO:0006081	biological_process	cellular aldehyde metabolic process	0.0475922	K00130	betB, gbsA; betaine-aldehyde dehydrogenase [EC:1.2.1.8]
		IPR015590	Aldehyde dehydrogenase domain	GO:0016620	molecular_function	oxidoreductase activity, acting on the aldehyde or oxo group of donors, NAD or NADP as acceptor	0.370399	K00130	betB, gbsA; betaine-aldehyde dehydrogenase [EC:1.2.1.8]
		IPR015590	Aldehyde dehydrogenase domain	GO:0006081	biological_process	cellular aldehyde metabolic process	0.0475922	K00130	betB, gbsA; betaine-aldehyde dehydrogenase [EC:1.2.1.8]
		IPR016160	Aldehyde dehydrogenase, cysteine active site	GO:0016620	molecular_function	oxidoreductase activity, acting on the aldehyde or oxo group of donors, NAD or NADP as acceptor	0.370399	K00130	betB, gbsA; betaine-aldehyde dehydrogenase [EC:1.2.1.8]
		IPR016160	Aldehyde dehydrogenase, cysteine active site	GO:0006081	biological_process	cellular aldehyde metabolic process	0.0475922	K00130	betB, gbsA; betaine-aldehyde dehydrogenase [EC:1.2.1.8]
		IPR016161	Aldehyde/histidinol dehydrogenase	GO:0016620	molecular_function	oxidoreductase activity, acting on the aldehyde or oxo group of donors, NAD or NADP as acceptor	0.370399	K00130	betB, gbsA; betaine-aldehyde dehydrogenase [EC:1.2.1.8]
		IPR016161	Aldehyde/histidinol dehydrogenase	GO:0006081	biological_process	cellular aldehyde metabolic process	0.0475922	K00130	betB, gbsA; betaine-aldehyde dehydrogenase [EC:1.2.1.8]
		IPR016162	Aldehyde dehydrogenase, N-terminal	GO:0016620	molecular_function	oxidoreductase activity, acting on the aldehyde or oxo group of donors, NAD or NADP as acceptor	0.370399	K00130	betB, gbsA; betaine-aldehyde dehydrogenase [EC:1.2.1.8]
		IPR016162	Aldehyde dehydrogenase, N-terminal	GO:0006081	biological_process	cellular aldehyde metabolic process	0.0475922	K00130	betB, gbsA; betaine-aldehyde dehydrogenase [EC:1.2.1.8]
		IPR016163	Aldehyde dehydrogenase, C-terminal	GO:0016620	molecular_function	oxidoreductase activity, acting on the aldehyde or oxo group of donors, NAD or NADP as acceptor	0.370399	K00130	betB, gbsA; betaine-aldehyde dehydrogenase [EC:1.2.1.8]
		IPR016163	Aldehyde dehydrogenase, C-terminal	GO:0006081	biological_process	cellular aldehyde metabolic process	0.0475922	K00130	betB, gbsA; betaine-aldehyde dehydrogenase [EC:1.2.1.8]
		IPR029510	Aldehyde dehydrogenase, glutamic acid active site	GO:0016620	molecular_function	oxidoreductase activity, acting on the aldehyde or oxo group of donors, NAD or NADP as acceptor	0.370399	K00130	betB, gbsA; betaine-aldehyde dehydrogenase [EC:1.2.1.8]
		IPR029510	Aldehyde dehydrogenase, glutamic acid active site	GO:0006081	biological_process	cellular aldehyde metabolic process	0.0475922	K00130	betB, gbsA; betaine-aldehyde dehydrogenase [EC:1.2.1.8]
	483336|CE152282_12803	IPR001357	BRCT domain	GO:0016887	molecular_function	ATPase activity	0.00522654	K10754	RFC1; replication factor C subunit 1
		IPR001357	BRCT domain	GO:0003677	molecular_function	DNA binding	0.0555002	K10754	RFC1; replication factor C subunit 1
		IPR001357	BRCT domain	GO:0006281	biological_process	DNA repair	0.336582	K10754	RFC1; replication factor C subunit 1
		IPR003593	AAA+ ATPase domain	GO:0016887	molecular_function	ATPase activity	0.00522654	K10754	RFC1; replication factor C subunit 1
		IPR003593	AAA+ ATPase domain	GO:0003677	molecular_function	DNA binding	0.0555002	K10754	RFC1; replication factor C subunit 1
		IPR003593	AAA+ ATPase domain	GO:0006281	biological_process	DNA repair	0.336582	K10754	RFC1; replication factor C subunit 1
		IPR003959	ATPase, AAA-type, core	GO:0016887	molecular_function	ATPase activity	0.00522654	K10754	RFC1; replication factor C subunit 1
		IPR003959	ATPase, AAA-type, core	GO:0003677	molecular_function	DNA binding	0.0555002	K10754	RFC1; replication factor C subunit 1
		IPR003959	ATPase, AAA-type, core	GO:0006281	biological_process	DNA repair	0.336582	K10754	RFC1; replication factor C subunit 1
		IPR008921	DNA polymerase III, clamp loader complex, gamma/delta/delta subunit, C-terminal	GO:0016887	molecular_function	ATPase activity	0.00522654	K10754	RFC1; replication factor C subunit 1
		IPR008921	DNA polymerase III, clamp loader complex, gamma/delta/delta subunit, C-terminal	GO:0003677	molecular_function	DNA binding	0.0555002	K10754	RFC1; replication factor C subunit 1
		IPR008921	DNA polymerase III, clamp loader complex, gamma/delta/delta subunit, C-terminal	GO:0006281	biological_process	DNA repair	0.336582	K10754	RFC1; replication factor C subunit 1
		IPR012178	Replication factor C subunit 1	GO:0016887	molecular_function	ATPase activity	0.00522654	K10754	RFC1; replication factor C subunit 1
		IPR012178	Replication factor C subunit 1	GO:0003677	molecular_function	DNA binding	0.0555002	K10754	RFC1; replication factor C subunit 1
		IPR012178	Replication factor C subunit 1	GO:0006281	biological_process	DNA repair	0.336582	K10754	RFC1; replication factor C subunit 1
		IPR013725	DNA replication factor RFC1, C-terminal	GO:0016887	molecular_function	ATPase activity	0.00522654	K10754	RFC1; replication factor C subunit 1
		IPR013725	DNA replication factor RFC1, C-terminal	GO:0003677	molecular_function	DNA binding	0.0555002	K10754	RFC1; replication factor C subunit 1
		IPR013725	DNA replication factor RFC1, C-terminal	GO:0006281	biological_process	DNA repair	0.336582	K10754	RFC1; replication factor C subunit 1
		IPR027417	P-loop containing nucleoside triphosphate hydrolase	GO:0016887	molecular_function	ATPase activity	0.00522654	K10754	RFC1; replication factor C subunit 1
		IPR027417	P-loop containing nucleoside triphosphate hydrolase	GO:0003677	molecular_function	DNA binding	0.0555002	K10754	RFC1; replication factor C subunit 1
		IPR027417	P-loop containing nucleoside triphosphate hydrolase	GO:0006281	biological_process	DNA repair	0.336582	K10754	RFC1; replication factor C subunit 1
		IPR036420	BRCT domain superfamily	GO:0016887	molecular_function	ATPase activity	0.00522654	K10754	RFC1; replication factor C subunit 1
		IPR036420	BRCT domain superfamily	GO:0003677	molecular_function	DNA binding	0.0555002	K10754	RFC1; replication factor C subunit 1
		IPR036420	BRCT domain superfamily	GO:0006281	biological_process	DNA repair	0.336582	K10754	RFC1; replication factor C subunit 1
	233697|e_gw1.78.168.1	IPR008862	T-complex 11	No GO	No GO	No GO		NO KO	NO KO
	95216|fgenesh1_kg.87_#_4_#_Locus4113v1rpkm45.29	IPR022751	Alpha-mannosyltransferase	GO:0016757	molecular_function	transferase activity, transferring glycosyl groups	0.0879572	NO KO	NO KO
		IPR022751	Alpha-mannosyltransferase	GO:0006486	biological_process	protein glycosylation	0.36963	NO KO	NO KO
		IPR029044	Nucleotide-diphospho-sugar transferases	GO:0016757	molecular_function	transferase activity, transferring glycosyl groups	0.0879572	NO KO	NO KO
		IPR029044	Nucleotide-diphospho-sugar transferases	GO:0006486	biological_process	protein glycosylation	0.36963	NO KO	NO KO
	90809|fgenesh1_kg.13_#_54_#_Locus9799v1rpkm9.39	IPR000608	Ubiquitin-conjugating enzyme E2	No GO	No GO	No GO		K10689	PEX4; peroxin-4 [EC:2.3.2.23]
		IPR016135	Ubiquitin-conjugating enzyme/RWD-like	No GO	No GO	No GO		K10689	PEX4; peroxin-4 [EC:2.3.2.23]
		IPR023313	Ubiquitin-conjugating enzyme, active site	No GO	No GO	No GO		K10689	PEX4; peroxin-4 [EC:2.3.2.23]
	90102|fgenesh1_kg.7_#_126_#_Locus7387v1rpkm18.74	IPR001849	Pleckstrin homology domain	No GO	No GO	No GO		NO KO	NO KO
		IPR011993	PH-like domain superfamily	No GO	No GO	No GO		NO KO	NO KO
	323893|estExt_Genewise1Plus.C_1690080	IPR000719	Protein kinase domain	GO:0005515	molecular_function	protein binding	1.13404e-10	NO KO	NO KO
		IPR001245	Serine-threonine/tyrosine-protein kinase, catalytic domain	GO:0005515	molecular_function	protein binding	1.13404e-10	NO KO	NO KO
		IPR001611	Leucine-rich repeat	GO:0005515	molecular_function	protein binding	1.13404e-10	NO KO	NO KO
		IPR008271	Serine/threonine-protein kinase, active site	GO:0005515	molecular_function	protein binding	1.13404e-10	NO KO	NO KO
		IPR011009	Protein kinase-like domain superfamily	GO:0005515	molecular_function	protein binding	1.13404e-10	NO KO	NO KO
		IPR017441	Protein kinase, ATP binding site	GO:0005515	molecular_function	protein binding	1.13404e-10	NO KO	NO KO
		IPR032675	Leucine-rich repeat domain superfamily	GO:0005515	molecular_function	protein binding	1.13404e-10	NO KO	NO KO
	96307|fgenesh1_kg.121_#_44_#_Locus6295v1rpkm24.59	IPR011989	Armadillo-like helical	No GO	No GO	No GO		K09562	HSPBP1, FES1; hsp70-interacting protein
		IPR016024	Armadillo-type fold	No GO	No GO	No GO		K09562	HSPBP1, FES1; hsp70-interacting protein
	95900|fgenesh1_kg.106_#_33_#_Locus3217v1rpkm61.78	IPR007149	Leo1-like protein	No GO	No GO	No GO		K15177	LEO1; RNA polymerase-associated protein LEO1
	96754|fgenesh1_kg.138_#_4_#_Locus4403v1rpkm41.36	IPR007632	Anoctamin	No GO	No GO	No GO		NO KO	NO KO
	104929|estExt_fgenesh1_pm.C_510049	IPR018108	Mitochondrial substrate/solute carrier	No GO	No GO	No GO		K15113	SLC25A28_37, MFRN; solute carrier family 25 (mitochondrial iron transporter), member 28/37
		IPR023395	Mitochondrial carrier domain superfamily	No GO	No GO	No GO		K15113	SLC25A28_37, MFRN; solute carrier family 25 (mitochondrial iron transporter), member 28/37
	88966|fgenesh1_kg.2_#_34_#_Locus4511v1rpkm40.05	IPR009724	TMEM70 family	No GO	No GO	No GO		NO KO	NO KO
	10227|gm1.10227_g	IPR002076	ELO family	No GO	No GO	No GO		K10249	ELOVL4; elongation of very long chain fatty acids protein 4 [EC:2.3.1.199]
		IPR030457	ELO family, conserved site	No GO	No GO	No GO		K10249	ELOVL4; elongation of very long chain fatty acids protein 4 [EC:2.3.1.199]
	75694|fgenesh1_pm.1_#_225	IPR020164	Cytochrome c oxidase assembly protein COX16	GO:0031966	cellular_component	mitochondrial membrane	0.024394	NO KO	NO KO
	251045|e_gw1.217.15.1	IPR006073	GTP binding domain	GO:0005525	molecular_function	GTP binding	0.0701913	NO KO	NO KO
		IPR023179	GTP-binding protein, orthogonal bundle domain superfamily	GO:0005525	molecular_function	GTP binding	0.0701913	NO KO	NO KO
		IPR027417	P-loop containing nucleoside triphosphate hydrolase	GO:0005525	molecular_function	GTP binding	0.0701913	NO KO	NO KO
		IPR030378	Circularly permuted (CP)-type guanine nucleotide-binding (G) domain	GO:0005525	molecular_function	GTP binding	0.0701913	NO KO	NO KO
		IPR036869	Chaperone J-domain superfamily	GO:0005525	molecular_function	GTP binding	0.0701913	NO KO	NO KO
		IPR043358	Ras GTPase GNL1-like	GO:0005525	molecular_function	GTP binding	0.0701913	NO KO	NO KO
	309311|estExt_Genewise1Plus.C_380102	IPR016562	Proteasome assembly chaperone 2, eukaryotic	No GO	No GO	No GO		K11876	PSMG2, PAC2; proteasome assembly chaperone 2
		IPR019151	Proteasome assembly chaperone 2	No GO	No GO	No GO		K11876	PSMG2, PAC2; proteasome assembly chaperone 2
		IPR038389	Proteasome assembly chaperone 2 superfamily	No GO	No GO	No GO		K11876	PSMG2, PAC2; proteasome assembly chaperone 2
	17307|gm1.17307_g	IPR019335	Conserved oligomeric Golgi complex subunit 7	No GO	No GO	No GO		K20294	COG7; conserved oligomeric Golgi complex subunit 7
	99047|fgenesh1_kg.282_#_3_#_Locus6588v1rpkm22.96	IPR007109	Brix domain	No GO	No GO	No GO		K14859	SSF1_2; ribosome biogenesis protein SSF1/2
	86196|fgenesh1_pm.184_#_2	IPR001680	WD40 repeat	No GO	No GO	No GO		K12862	PLRG1, PRL1, PRP46; pleiotropic regulator 1
		IPR015943	WD40/YVTN repeat-like-containing domain superfamily	No GO	No GO	No GO		K12862	PLRG1, PRL1, PRP46; pleiotropic regulator 1
		IPR017986	WD40-repeat-containing domain	No GO	No GO	No GO		K12862	PLRG1, PRL1, PRP46; pleiotropic regulator 1
		IPR019775	WD40 repeat, conserved site	No GO	No GO	No GO		K12862	PLRG1, PRL1, PRP46; pleiotropic regulator 1
		IPR020472	G-protein beta WD-40 repeat	No GO	No GO	No GO		K12862	PLRG1, PRL1, PRP46; pleiotropic regulator 1
		IPR036322	WD40-repeat-containing domain superfamily	No GO	No GO	No GO		K12862	PLRG1, PRL1, PRP46; pleiotropic regulator 1
	291788|estExt_Genewise1.C_2110017	IPR001130	TatD family	No GO	No GO	No GO		K03424	tatD; TatD DNase family protein [EC:3.1.21.-]
		IPR032466	Metal-dependent hydrolase	No GO	No GO	No GO		K03424	tatD; TatD DNase family protein [EC:3.1.21.-]
	95613|fgenesh1_kg.98_#_10_#_Locus5506v1rpkm30.54	IPR002478	PUA domain	GO:0042255	biological_process	ribosome assembly	0.024394	K07565	NIP7; 60S ribosome subunit biogenesis protein NIP7
		IPR002478	PUA domain	GO:0005634	cellular_component	nucleus	0.0874727	K07565	NIP7; 60S ribosome subunit biogenesis protein NIP7
		IPR005155	UPF0113, PUA domain	GO:0042255	biological_process	ribosome assembly	0.024394	K07565	NIP7; 60S ribosome subunit biogenesis protein NIP7
		IPR005155	UPF0113, PUA domain	GO:0005634	cellular_component	nucleus	0.0874727	K07565	NIP7; 60S ribosome subunit biogenesis protein NIP7
		IPR015947	PUA-like superfamily	GO:0042255	biological_process	ribosome assembly	0.024394	K07565	NIP7; 60S ribosome subunit biogenesis protein NIP7
		IPR015947	PUA-like superfamily	GO:0005634	cellular_component	nucleus	0.0874727	K07565	NIP7; 60S ribosome subunit biogenesis protein NIP7
		IPR016686	Ribosome biogenesis factor, NIP7	GO:0042255	biological_process	ribosome assembly	0.024394	K07565	NIP7; 60S ribosome subunit biogenesis protein NIP7
		IPR016686	Ribosome biogenesis factor, NIP7	GO:0005634	cellular_component	nucleus	0.0874727	K07565	NIP7; 60S ribosome subunit biogenesis protein NIP7
		IPR036974	PUA domain superfamily	GO:0042255	biological_process	ribosome assembly	0.024394	K07565	NIP7; 60S ribosome subunit biogenesis protein NIP7
		IPR036974	PUA domain superfamily	GO:0005634	cellular_component	nucleus	0.0874727	K07565	NIP7; 60S ribosome subunit biogenesis protein NIP7
		IPR040598	UPF0113, pre-PUA domain	GO:0042255	biological_process	ribosome assembly	0.024394	K07565	NIP7; 60S ribosome subunit biogenesis protein NIP7
		IPR040598	UPF0113, pre-PUA domain	GO:0005634	cellular_component	nucleus	0.0874727	K07565	NIP7; 60S ribosome subunit biogenesis protein NIP7
	311494|estExt_Genewise1Plus.C_500120	IPR000433	Zinc finger, ZZ-type	No GO	No GO	No GO		NO KO	NO KO
		IPR043145	Zinc finger, ZZ-type superfamily	No GO	No GO	No GO		NO KO	NO KO
	95727|fgenesh1_kg.101_#_17_#_Locus4817v1rpkm36.74	IPR004875	DDE superfamily endonuclease domain	GO:0003676	molecular_function	nucleic acid binding	0.0967511	NO KO	NO KO
		IPR006600	HTH CenpB-type DNA-binding domain	GO:0003676	molecular_function	nucleic acid binding	0.0967511	NO KO	NO KO
		IPR009057	Homeobox-like domain superfamily	GO:0003676	molecular_function	nucleic acid binding	0.0967511	NO KO	NO KO
	233726|e_gw1.78.224.1	IPR012544	Bacterial Pleckstrin homology domain	No GO	No GO	No GO		NO KO	NO KO
		IPR037063	Bacterial Pleckstrin homology domain superfamily	No GO	No GO	No GO		NO KO	NO KO
	89444|fgenesh1_kg.4_#_29_#_Locus10823v1rpkm6.88	IPR002328	Alcohol dehydrogenase, zinc-type, conserved site	GO:0016491	molecular_function	oxidoreductase activity	8.58968e-06	K00002	AKR1A1, adh; alcohol dehydrogenase (NADP+) [EC:1.1.1.2]
		IPR011032	GroES-like superfamily	GO:0016491	molecular_function	oxidoreductase activity	8.58968e-06	K00002	AKR1A1, adh; alcohol dehydrogenase (NADP+) [EC:1.1.1.2]
		IPR013149	Alcohol dehydrogenase, C-terminal	GO:0016491	molecular_function	oxidoreductase activity	8.58968e-06	K00002	AKR1A1, adh; alcohol dehydrogenase (NADP+) [EC:1.1.1.2]
		IPR013154	Alcohol dehydrogenase, N-terminal	GO:0016491	molecular_function	oxidoreductase activity	8.58968e-06	K00002	AKR1A1, adh; alcohol dehydrogenase (NADP+) [EC:1.1.1.2]
		IPR020843	Polyketide synthase, enoylreductase domain	GO:0016491	molecular_function	oxidoreductase activity	8.58968e-06	K00002	AKR1A1, adh; alcohol dehydrogenase (NADP+) [EC:1.1.1.2]
		IPR036291	NAD(P)-binding domain superfamily	GO:0016491	molecular_function	oxidoreductase activity	8.58968e-06	K00002	AKR1A1, adh; alcohol dehydrogenase (NADP+) [EC:1.1.1.2]
	83073|fgenesh1_pm.81_#_28	IPR007194	Transport protein particle (TRAPP) component	No GO	No GO	No GO		K20280	TRAPPC5, TRS31; trafficking protein particle complex subunit 5
		IPR016696	TRAPP I complex, subunit 5	No GO	No GO	No GO		K20280	TRAPPC5, TRS31; trafficking protein particle complex subunit 5
		IPR024096	NO signalling/Golgi transport ligand-binding domain superfamily	No GO	No GO	No GO		K20280	TRAPPC5, TRS31; trafficking protein particle complex subunit 5
	82068|fgenesh1_pm.65_#_7	IPR000719	Protein kinase domain	GO:0005524	molecular_function	ATP binding	0.0672095	K08876	SCYL1; SCY1-like protein 1
		IPR001245	Serine-threonine/tyrosine-protein kinase, catalytic domain	GO:0005524	molecular_function	ATP binding	0.0672095	K08876	SCYL1; SCY1-like protein 1
		IPR011009	Protein kinase-like domain superfamily	GO:0005524	molecular_function	ATP binding	0.0672095	K08876	SCYL1; SCY1-like protein 1
		IPR011989	Armadillo-like helical	GO:0005524	molecular_function	ATP binding	0.0672095	K08876	SCYL1; SCY1-like protein 1
		IPR016024	Armadillo-type fold	GO:0005524	molecular_function	ATP binding	0.0672095	K08876	SCYL1; SCY1-like protein 1
	336069|CE5015_7589	IPR000306	FYVE zinc finger	No GO	No GO	No GO		NO KO	NO KO
		IPR011011	Zinc finger, FYVE/PHD-type	No GO	No GO	No GO		NO KO	NO KO
		IPR013083	Zinc finger, RING/FYVE/PHD-type	No GO	No GO	No GO		NO KO	NO KO
		IPR017455	Zinc finger, FYVE-related	No GO	No GO	No GO		NO KO	NO KO
		IPR029016	GAF-like domain superfamily	No GO	No GO	No GO		NO KO	NO KO
	90026|fgenesh1_kg.7_#_50_#_Locus8304v1rpkm14.62	IPR000409	BEACH domain	No GO	No GO	No GO		K18953	NSMAF, FAN; factor associated with neutral sphingomyelinase activation
		IPR001680	WD40 repeat	No GO	No GO	No GO		K18953	NSMAF, FAN; factor associated with neutral sphingomyelinase activation
		IPR011993	PH-like domain superfamily	No GO	No GO	No GO		K18953	NSMAF, FAN; factor associated with neutral sphingomyelinase activation
		IPR015943	WD40/YVTN repeat-like-containing domain superfamily	No GO	No GO	No GO		K18953	NSMAF, FAN; factor associated with neutral sphingomyelinase activation
		IPR017986	WD40-repeat-containing domain	No GO	No GO	No GO		K18953	NSMAF, FAN; factor associated with neutral sphingomyelinase activation
		IPR023362	PH-BEACH domain	No GO	No GO	No GO		K18953	NSMAF, FAN; factor associated with neutral sphingomyelinase activation
		IPR036322	WD40-repeat-containing domain superfamily	No GO	No GO	No GO		K18953	NSMAF, FAN; factor associated with neutral sphingomyelinase activation
		IPR036372	BEACH domain superfamily	No GO	No GO	No GO		K18953	NSMAF, FAN; factor associated with neutral sphingomyelinase activation
	562950|MIX12742_4948_37	IPR007130	Diacylglycerol acyltransferase	GO:0016747	molecular_function	transferase activity, transferring acyl groups other than amino-acyl groups	0.0533916	NO KO	NO KO
	231578|e_gw1.68.16.1	IPR002646	Poly A polymerase, head domain	No GO	No GO	No GO		NO KO	NO KO
		IPR043519	Nucleotidyltransferase superfamily	No GO	No GO	No GO		NO KO	NO KO
	14319|gm1.14319_g	IPR000719	Protein kinase domain	No GO	No GO	No GO		K13303	SGK2; serum/glucocorticoid-regulated kinase 2 [EC:2.7.11.1]
		IPR000961	AGC-kinase, C-terminal	No GO	No GO	No GO		K13303	SGK2; serum/glucocorticoid-regulated kinase 2 [EC:2.7.11.1]
		IPR008271	Serine/threonine-protein kinase, active site	No GO	No GO	No GO		K13303	SGK2; serum/glucocorticoid-regulated kinase 2 [EC:2.7.11.1]
		IPR011009	Protein kinase-like domain superfamily	No GO	No GO	No GO		K13303	SGK2; serum/glucocorticoid-regulated kinase 2 [EC:2.7.11.1]
		IPR017892	Protein kinase, C-terminal	No GO	No GO	No GO		K13303	SGK2; serum/glucocorticoid-regulated kinase 2 [EC:2.7.11.1]
		IPR029058	Alpha/Beta hydrolase fold	No GO	No GO	No GO		K13303	SGK2; serum/glucocorticoid-regulated kinase 2 [EC:2.7.11.1]
	97294|fgenesh1_kg.160_#_2_#_Locus6305v1rpkm24.52	IPR000569	HECT domain	GO:0000209	biological_process	protein polyubiquitination	0.00395811	NO KO	NO KO
		IPR000569	HECT domain	GO:0061630	molecular_function	ubiquitin protein ligase activity	0.000519419	NO KO	NO KO
		IPR035983	HECT, E3 ligase catalytic domain	GO:0000209	biological_process	protein polyubiquitination	0.00395811	NO KO	NO KO
		IPR035983	HECT, E3 ligase catalytic domain	GO:0061630	molecular_function	ubiquitin protein ligase activity	0.000519419	NO KO	NO KO
		IPR044611	Ubiquitin-protein ligase E3B/C	GO:0000209	biological_process	protein polyubiquitination	0.00395811	NO KO	NO KO
		IPR044611	Ubiquitin-protein ligase E3B/C	GO:0061630	molecular_function	ubiquitin protein ligase activity	0.000519419	NO KO	NO KO
	294423|estExt_Genewise1.C_2880029	IPR012459	Ribosomal RNA-processing protein 15	No GO	No GO	No GO		NO KO	NO KO
	85423|fgenesh1_pm.148_#_56	IPR004827	Basic-leucine zipper domain	No GO	No GO	No GO		NO KO	NO KO
	243604|e_gw1.140.55.1	IPR013078	Histidine phosphatase superfamily, clade-1	No GO	No GO	No GO		NO KO	NO KO
		IPR029033	Histidine phosphatase superfamily	No GO	No GO	No GO		NO KO	NO KO
	89179|fgenesh1_kg.3_#_1_#_Locus1577v1rpkm143.09	IPR000048	IQ motif, EF-hand binding site	No GO	No GO	No GO		K10357	MYO5; myosin V
		IPR001609	Myosin head, motor domain	No GO	No GO	No GO		K10357	MYO5; myosin V
		IPR001683	Phox homology	No GO	No GO	No GO		K10357	MYO5; myosin V
		IPR027417	P-loop containing nucleoside triphosphate hydrolase	No GO	No GO	No GO		K10357	MYO5; myosin V
		IPR036871	PX domain superfamily	No GO	No GO	No GO		K10357	MYO5; myosin V
		IPR036961	Kinesin motor domain superfamily	No GO	No GO	No GO		K10357	MYO5; myosin V
	219169|e_gw1.24.458.1	IPR000873	AMP-dependent synthetase/ligase	GO:0031177	molecular_function	phosphopantetheine binding	0.024394	NO KO	NO KO
		IPR009081	Phosphopantetheine binding ACP domain	GO:0031177	molecular_function	phosphopantetheine binding	0.024394	NO KO	NO KO
		IPR020806	Polyketide synthase, phosphopantetheine-binding domain	GO:0031177	molecular_function	phosphopantetheine binding	0.024394	NO KO	NO KO
		IPR020845	AMP-binding, conserved site	GO:0031177	molecular_function	phosphopantetheine binding	0.024394	NO KO	NO KO
		IPR036736	ACP-like superfamily	GO:0031177	molecular_function	phosphopantetheine binding	0.024394	NO KO	NO KO
		IPR040097	Fatty acyl-AMP ligase /fatty acyl-coenzyme A (CoA) ligase	GO:0031177	molecular_function	phosphopantetheine binding	0.024394	NO KO	NO KO
		IPR042099	ANL, N-terminal domain	GO:0031177	molecular_function	phosphopantetheine binding	0.024394	NO KO	NO KO
	15965|gm1.15965_g	IPR013057	Amino acid transporter, transmembrane domain	No GO	No GO	No GO		NO KO	NO KO
	89233|fgenesh1_kg.3_#_55_#_Locus6121v1rpkm25.95	IPR000653	DegT/DnrJ/EryC1/StrS aminotransferase	No GO	No GO	No GO		NO KO	NO KO
		IPR015421	Pyridoxal phosphate-dependent transferase, major domain	No GO	No GO	No GO		NO KO	NO KO
		IPR015422	Pyridoxal phosphate-dependent transferase, small domain	No GO	No GO	No GO		NO KO	NO KO
		IPR015424	Pyridoxal phosphate-dependent transferase	No GO	No GO	No GO		NO KO	NO KO
	91360|fgenesh1_kg.18_#_41_#_Locus4060v1rpkm45.93	IPR000719	Protein kinase domain	No GO	No GO	No GO		NO KO	NO KO
		IPR000961	AGC-kinase, C-terminal	No GO	No GO	No GO		NO KO	NO KO
		IPR001683	Phox homology	No GO	No GO	No GO		NO KO	NO KO
		IPR008271	Serine/threonine-protein kinase, active site	No GO	No GO	No GO		NO KO	NO KO
		IPR011009	Protein kinase-like domain superfamily	No GO	No GO	No GO		NO KO	NO KO
		IPR017441	Protein kinase, ATP binding site	No GO	No GO	No GO		NO KO	NO KO
		IPR017892	Protein kinase, C-terminal	No GO	No GO	No GO		NO KO	NO KO
		IPR036871	PX domain superfamily	No GO	No GO	No GO		NO KO	NO KO
	68660|fgenesh1_pg.82_#_33	IPR021134	Bestrophin/UPF0187	GO:0005254	molecular_function	chloride channel activity	0.0696386	NO KO	NO KO
		IPR044669	UPF0187 family	GO:0005254	molecular_function	chloride channel activity	0.0696386	NO KO	NO KO
	76534|fgenesh1_pm.5_#_14	IPR006634	TRAM/LAG1/CLN8 homology domain	GO:0050291	molecular_function	sphingosine N-acyltransferase activity	0.0475922	K23727	CERS5_6, LASS5_6; sphingoid base N-palmitoyltransferase [EC:2.3.1.291]
		IPR006634	TRAM/LAG1/CLN8 homology domain	GO:0046513	biological_process	ceramide biosynthetic process	0.0475922	K23727	CERS5_6, LASS5_6; sphingoid base N-palmitoyltransferase [EC:2.3.1.291]
		IPR016439	Sphingosine N-acyltransferase Lag1/Lac1-like	GO:0050291	molecular_function	sphingosine N-acyltransferase activity	0.0475922	K23727	CERS5_6, LASS5_6; sphingoid base N-palmitoyltransferase [EC:2.3.1.291]
		IPR016439	Sphingosine N-acyltransferase Lag1/Lac1-like	GO:0046513	biological_process	ceramide biosynthetic process	0.0475922	K23727	CERS5_6, LASS5_6; sphingoid base N-palmitoyltransferase [EC:2.3.1.291]
	18096|gm1.18096_g	IPR000629	ATP-dependent RNA helicase DEAD-box, conserved site	GO:0003676	molecular_function	nucleic acid binding	0.0967511	K14811	DBP3; ATP-dependent RNA helicase DBP3 [EC:3.6.4.13]
		IPR000629	ATP-dependent RNA helicase DEAD-box, conserved site	GO:0005524	molecular_function	ATP binding	0.0672095	K14811	DBP3; ATP-dependent RNA helicase DBP3 [EC:3.6.4.13]
		IPR001650	Helicase, C-terminal	GO:0003676	molecular_function	nucleic acid binding	0.0967511	K14811	DBP3; ATP-dependent RNA helicase DBP3 [EC:3.6.4.13]
		IPR001650	Helicase, C-terminal	GO:0005524	molecular_function	ATP binding	0.0672095	K14811	DBP3; ATP-dependent RNA helicase DBP3 [EC:3.6.4.13]
		IPR011545	DEAD/DEAH box helicase domain	GO:0003676	molecular_function	nucleic acid binding	0.0967511	K14811	DBP3; ATP-dependent RNA helicase DBP3 [EC:3.6.4.13]
		IPR011545	DEAD/DEAH box helicase domain	GO:0005524	molecular_function	ATP binding	0.0672095	K14811	DBP3; ATP-dependent RNA helicase DBP3 [EC:3.6.4.13]
		IPR014001	Helicase superfamily 1/2, ATP-binding domain	GO:0003676	molecular_function	nucleic acid binding	0.0967511	K14811	DBP3; ATP-dependent RNA helicase DBP3 [EC:3.6.4.13]
		IPR014001	Helicase superfamily 1/2, ATP-binding domain	GO:0005524	molecular_function	ATP binding	0.0672095	K14811	DBP3; ATP-dependent RNA helicase DBP3 [EC:3.6.4.13]
		IPR014014	RNA helicase, DEAD-box type, Q motif	GO:0003676	molecular_function	nucleic acid binding	0.0967511	K14811	DBP3; ATP-dependent RNA helicase DBP3 [EC:3.6.4.13]
		IPR014014	RNA helicase, DEAD-box type, Q motif	GO:0005524	molecular_function	ATP binding	0.0672095	K14811	DBP3; ATP-dependent RNA helicase DBP3 [EC:3.6.4.13]
		IPR027417	P-loop containing nucleoside triphosphate hydrolase	GO:0003676	molecular_function	nucleic acid binding	0.0967511	K14811	DBP3; ATP-dependent RNA helicase DBP3 [EC:3.6.4.13]
		IPR027417	P-loop containing nucleoside triphosphate hydrolase	GO:0005524	molecular_function	ATP binding	0.0672095	K14811	DBP3; ATP-dependent RNA helicase DBP3 [EC:3.6.4.13]
	92992|fgenesh1_kg.42_#_53_#_Locus8450v1rpkm13.96	IPR005599	GPI mannosyltransferase	GO:0000030	molecular_function	mannosyltransferase activity	0.00217361	K03846	ALG9; alpha-1,2-mannosyltransferase [EC:2.4.1.259 2.4.1.261]
		IPR039484	Alpha-1,2-mannosyltransferase ALG9-like	GO:0000030	molecular_function	mannosyltransferase activity	0.00217361	K03846	ALG9; alpha-1,2-mannosyltransferase [EC:2.4.1.259 2.4.1.261]
	221221|e_gw1.31.121.1	IPR000719	Protein kinase domain	No GO	No GO	No GO		K13303	SGK2; serum/glucocorticoid-regulated kinase 2 [EC:2.7.11.1]
		IPR000961	AGC-kinase, C-terminal	No GO	No GO	No GO		K13303	SGK2; serum/glucocorticoid-regulated kinase 2 [EC:2.7.11.1]
		IPR001683	Phox homology	No GO	No GO	No GO		K13303	SGK2; serum/glucocorticoid-regulated kinase 2 [EC:2.7.11.1]
		IPR008271	Serine/threonine-protein kinase, active site	No GO	No GO	No GO		K13303	SGK2; serum/glucocorticoid-regulated kinase 2 [EC:2.7.11.1]
		IPR011009	Protein kinase-like domain superfamily	No GO	No GO	No GO		K13303	SGK2; serum/glucocorticoid-regulated kinase 2 [EC:2.7.11.1]
		IPR017441	Protein kinase, ATP binding site	No GO	No GO	No GO		K13303	SGK2; serum/glucocorticoid-regulated kinase 2 [EC:2.7.11.1]
		IPR017892	Protein kinase, C-terminal	No GO	No GO	No GO		K13303	SGK2; serum/glucocorticoid-regulated kinase 2 [EC:2.7.11.1]
		IPR036871	PX domain superfamily	No GO	No GO	No GO		K13303	SGK2; serum/glucocorticoid-regulated kinase 2 [EC:2.7.11.1]
	210679|e_gw1.6.2.1	IPR000999	Ribonuclease III domain	No GO	No GO	No GO		K03685	rnc, DROSHA, RNT1; ribonuclease III [EC:3.1.26.3]
		IPR036389	Ribonuclease III, endonuclease domain superfamily	No GO	No GO	No GO		K03685	rnc, DROSHA, RNT1; ribonuclease III [EC:3.1.26.3]
	311759|estExt_Genewise1Plus.C_510153	IPR011032	GroES-like superfamily	GO:0016491	molecular_function	oxidoreductase activity	8.58968e-06	K13953	adhP; alcohol dehydrogenase, propanol-preferring [EC:1.1.1.1]
		IPR013149	Alcohol dehydrogenase, C-terminal	GO:0016491	molecular_function	oxidoreductase activity	8.58968e-06	K13953	adhP; alcohol dehydrogenase, propanol-preferring [EC:1.1.1.1]
		IPR013154	Alcohol dehydrogenase, N-terminal	GO:0016491	molecular_function	oxidoreductase activity	8.58968e-06	K13953	adhP; alcohol dehydrogenase, propanol-preferring [EC:1.1.1.1]
		IPR020843	Polyketide synthase, enoylreductase domain	GO:0016491	molecular_function	oxidoreductase activity	8.58968e-06	K13953	adhP; alcohol dehydrogenase, propanol-preferring [EC:1.1.1.1]
		IPR036291	NAD(P)-binding domain superfamily	GO:0016491	molecular_function	oxidoreductase activity	8.58968e-06	K13953	adhP; alcohol dehydrogenase, propanol-preferring [EC:1.1.1.1]
	98458|fgenesh1_kg.225_#_6_#_Locus5898v1rpkm27.64	IPR001680	WD40 repeat	No GO	No GO	No GO		K16794	PAFAH1B1, LIS1; platelet-activating factor acetylhydrolase IB subunit alpha
		IPR006594	LIS1 homology motif	No GO	No GO	No GO		K16794	PAFAH1B1, LIS1; platelet-activating factor acetylhydrolase IB subunit alpha
		IPR015943	WD40/YVTN repeat-like-containing domain superfamily	No GO	No GO	No GO		K16794	PAFAH1B1, LIS1; platelet-activating factor acetylhydrolase IB subunit alpha
		IPR017252	Dynein regulator LIS1	No GO	No GO	No GO		K16794	PAFAH1B1, LIS1; platelet-activating factor acetylhydrolase IB subunit alpha
		IPR017986	WD40-repeat-containing domain	No GO	No GO	No GO		K16794	PAFAH1B1, LIS1; platelet-activating factor acetylhydrolase IB subunit alpha
		IPR019775	WD40 repeat, conserved site	No GO	No GO	No GO		K16794	PAFAH1B1, LIS1; platelet-activating factor acetylhydrolase IB subunit alpha
		IPR020472	G-protein beta WD-40 repeat	No GO	No GO	No GO		K16794	PAFAH1B1, LIS1; platelet-activating factor acetylhydrolase IB subunit alpha
		IPR036322	WD40-repeat-containing domain superfamily	No GO	No GO	No GO		K16794	PAFAH1B1, LIS1; platelet-activating factor acetylhydrolase IB subunit alpha
		IPR037190	LIS1, N-terminal	No GO	No GO	No GO		K16794	PAFAH1B1, LIS1; platelet-activating factor acetylhydrolase IB subunit alpha
	95778|fgenesh1_kg.103_#_5_#_Locus7568v1rpkm17.83	IPR010280	(Uracil-5)-methyltransferase family	GO:0006396	biological_process	RNA processing	0.110812	K15332	TRMT2A; tRNA (uracil-5-)-methyltransferase [EC:2.1.1.-]
		IPR010280	(Uracil-5)-methyltransferase family	GO:0003676	molecular_function	nucleic acid binding	0.0967511	K15332	TRMT2A; tRNA (uracil-5-)-methyltransferase [EC:2.1.1.-]
		IPR010280	(Uracil-5)-methyltransferase family	GO:0008173	molecular_function	RNA methyltransferase activity	0.00502634	K15332	TRMT2A; tRNA (uracil-5-)-methyltransferase [EC:2.1.1.-]
		IPR012677	Nucleotide-binding alpha-beta plait domain superfamily	GO:0006396	biological_process	RNA processing	0.110812	K15332	TRMT2A; tRNA (uracil-5-)-methyltransferase [EC:2.1.1.-]
		IPR012677	Nucleotide-binding alpha-beta plait domain superfamily	GO:0003676	molecular_function	nucleic acid binding	0.0967511	K15332	TRMT2A; tRNA (uracil-5-)-methyltransferase [EC:2.1.1.-]
		IPR012677	Nucleotide-binding alpha-beta plait domain superfamily	GO:0008173	molecular_function	RNA methyltransferase activity	0.00502634	K15332	TRMT2A; tRNA (uracil-5-)-methyltransferase [EC:2.1.1.-]
		IPR029063	S-adenosyl-L-methionine-dependent methyltransferase	GO:0006396	biological_process	RNA processing	0.110812	K15332	TRMT2A; tRNA (uracil-5-)-methyltransferase [EC:2.1.1.-]
		IPR029063	S-adenosyl-L-methionine-dependent methyltransferase	GO:0003676	molecular_function	nucleic acid binding	0.0967511	K15332	TRMT2A; tRNA (uracil-5-)-methyltransferase [EC:2.1.1.-]
		IPR029063	S-adenosyl-L-methionine-dependent methyltransferase	GO:0008173	molecular_function	RNA methyltransferase activity	0.00502634	K15332	TRMT2A; tRNA (uracil-5-)-methyltransferase [EC:2.1.1.-]
		IPR030390	RNA methyltransferase TrmA, active site	GO:0006396	biological_process	RNA processing	0.110812	K15332	TRMT2A; tRNA (uracil-5-)-methyltransferase [EC:2.1.1.-]
		IPR030390	RNA methyltransferase TrmA, active site	GO:0003676	molecular_function	nucleic acid binding	0.0967511	K15332	TRMT2A; tRNA (uracil-5-)-methyltransferase [EC:2.1.1.-]
		IPR030390	RNA methyltransferase TrmA, active site	GO:0008173	molecular_function	RNA methyltransferase activity	0.00502634	K15332	TRMT2A; tRNA (uracil-5-)-methyltransferase [EC:2.1.1.-]
		IPR035979	RNA-binding domain superfamily	GO:0006396	biological_process	RNA processing	0.110812	K15332	TRMT2A; tRNA (uracil-5-)-methyltransferase [EC:2.1.1.-]
		IPR035979	RNA-binding domain superfamily	GO:0003676	molecular_function	nucleic acid binding	0.0967511	K15332	TRMT2A; tRNA (uracil-5-)-methyltransferase [EC:2.1.1.-]
		IPR035979	RNA-binding domain superfamily	GO:0008173	molecular_function	RNA methyltransferase activity	0.00502634	K15332	TRMT2A; tRNA (uracil-5-)-methyltransferase [EC:2.1.1.-]
	257577|e_gw1.338.15.1	IPR026100	Transmembrane protein 223	No GO	No GO	No GO		NO KO	NO KO
	117054|estExt_fgenesh1_pg.C_750005	IPR006845	Pex, N-terminal	No GO	No GO	No GO		K13345	PEX12, PAF3; peroxin-12
		IPR013083	Zinc finger, RING/FYVE/PHD-type	No GO	No GO	No GO		K13345	PEX12, PAF3; peroxin-12
		IPR017375	Peroxisome assembly protein 12	No GO	No GO	No GO		K13345	PEX12, PAF3; peroxin-12
	94148|fgenesh1_kg.64_#_5_#_Locus7173v1rpkm19.85	IPR004788	Ribose 5-phosphate isomerase, type A	No GO	No GO	No GO		K01807	rpiA; ribose 5-phosphate isomerase A [EC:5.3.1.6]
		IPR020672	Ribose-5-phosphate isomerase, type A, subgroup	No GO	No GO	No GO		K01807	rpiA; ribose 5-phosphate isomerase A [EC:5.3.1.6]
		IPR037171	NagB/RpiA transferase-like	No GO	No GO	No GO		K01807	rpiA; ribose 5-phosphate isomerase A [EC:5.3.1.6]
	88705|fgenesh1_kg.1_#_22_#_Locus8371v1rpkm14.33	IPR000629	ATP-dependent RNA helicase DEAD-box, conserved site	GO:0005524	molecular_function	ATP binding	0.0672095	K14776	DDX10, DBP4; ATP-dependent RNA helicase DDX10/DBP4 [EC:3.6.4.13]
		IPR000629	ATP-dependent RNA helicase DEAD-box, conserved site	GO:0003676	molecular_function	nucleic acid binding	0.0967511	K14776	DDX10, DBP4; ATP-dependent RNA helicase DDX10/DBP4 [EC:3.6.4.13]
		IPR001650	Helicase, C-terminal	GO:0005524	molecular_function	ATP binding	0.0672095	K14776	DDX10, DBP4; ATP-dependent RNA helicase DDX10/DBP4 [EC:3.6.4.13]
		IPR001650	Helicase, C-terminal	GO:0003676	molecular_function	nucleic acid binding	0.0967511	K14776	DDX10, DBP4; ATP-dependent RNA helicase DDX10/DBP4 [EC:3.6.4.13]
		IPR011545	DEAD/DEAH box helicase domain	GO:0005524	molecular_function	ATP binding	0.0672095	K14776	DDX10, DBP4; ATP-dependent RNA helicase DDX10/DBP4 [EC:3.6.4.13]
		IPR011545	DEAD/DEAH box helicase domain	GO:0003676	molecular_function	nucleic acid binding	0.0967511	K14776	DDX10, DBP4; ATP-dependent RNA helicase DDX10/DBP4 [EC:3.6.4.13]
		IPR014001	Helicase superfamily 1/2, ATP-binding domain	GO:0005524	molecular_function	ATP binding	0.0672095	K14776	DDX10, DBP4; ATP-dependent RNA helicase DDX10/DBP4 [EC:3.6.4.13]
		IPR014001	Helicase superfamily 1/2, ATP-binding domain	GO:0003676	molecular_function	nucleic acid binding	0.0967511	K14776	DDX10, DBP4; ATP-dependent RNA helicase DDX10/DBP4 [EC:3.6.4.13]
		IPR014014	RNA helicase, DEAD-box type, Q motif	GO:0005524	molecular_function	ATP binding	0.0672095	K14776	DDX10, DBP4; ATP-dependent RNA helicase DDX10/DBP4 [EC:3.6.4.13]
		IPR014014	RNA helicase, DEAD-box type, Q motif	GO:0003676	molecular_function	nucleic acid binding	0.0967511	K14776	DDX10, DBP4; ATP-dependent RNA helicase DDX10/DBP4 [EC:3.6.4.13]
		IPR025313	Domain of unknown function DUF4217	GO:0005524	molecular_function	ATP binding	0.0672095	K14776	DDX10, DBP4; ATP-dependent RNA helicase DDX10/DBP4 [EC:3.6.4.13]
		IPR025313	Domain of unknown function DUF4217	GO:0003676	molecular_function	nucleic acid binding	0.0967511	K14776	DDX10, DBP4; ATP-dependent RNA helicase DDX10/DBP4 [EC:3.6.4.13]
		IPR027417	P-loop containing nucleoside triphosphate hydrolase	GO:0005524	molecular_function	ATP binding	0.0672095	K14776	DDX10, DBP4; ATP-dependent RNA helicase DDX10/DBP4 [EC:3.6.4.13]
		IPR027417	P-loop containing nucleoside triphosphate hydrolase	GO:0003676	molecular_function	nucleic acid binding	0.0967511	K14776	DDX10, DBP4; ATP-dependent RNA helicase DDX10/DBP4 [EC:3.6.4.13]
	98777|fgenesh1_kg.249_#_6_#_Locus8008v1rpkm15.87	IPR023393	START-like domain superfamily	No GO	No GO	No GO		NO KO	NO KO
	70624|fgenesh1_pg.127_#_45	IPR029321	Integrator complex subunit 2	No GO	No GO	No GO		K13139	INTS2; integrator complex subunit 2
	228551|e_gw1.57.94.1	IPR001373	Cullin, N-terminal	GO:0006511	biological_process	ubiquitin-dependent protein catabolic process	0.347448	K03869	CUL3; cullin 3
		IPR001373	Cullin, N-terminal	GO:0031625	molecular_function	ubiquitin protein ligase binding	0.0802432	K03869	CUL3; cullin 3
		IPR016157	Cullin, conserved site	GO:0006511	biological_process	ubiquitin-dependent protein catabolic process	0.347448	K03869	CUL3; cullin 3
		IPR016157	Cullin, conserved site	GO:0031625	molecular_function	ubiquitin protein ligase binding	0.0802432	K03869	CUL3; cullin 3
		IPR016158	Cullin homology domain	GO:0006511	biological_process	ubiquitin-dependent protein catabolic process	0.347448	K03869	CUL3; cullin 3
		IPR016158	Cullin homology domain	GO:0031625	molecular_function	ubiquitin protein ligase binding	0.0802432	K03869	CUL3; cullin 3
		IPR016159	Cullin repeat-like-containing domain superfamily	GO:0006511	biological_process	ubiquitin-dependent protein catabolic process	0.347448	K03869	CUL3; cullin 3
		IPR016159	Cullin repeat-like-containing domain superfamily	GO:0031625	molecular_function	ubiquitin protein ligase binding	0.0802432	K03869	CUL3; cullin 3
		IPR019559	Cullin protein, neddylation domain	GO:0006511	biological_process	ubiquitin-dependent protein catabolic process	0.347448	K03869	CUL3; cullin 3
		IPR019559	Cullin protein, neddylation domain	GO:0031625	molecular_function	ubiquitin protein ligase binding	0.0802432	K03869	CUL3; cullin 3
		IPR036317	Cullin homology domain superfamily	GO:0006511	biological_process	ubiquitin-dependent protein catabolic process	0.347448	K03869	CUL3; cullin 3
		IPR036317	Cullin homology domain superfamily	GO:0031625	molecular_function	ubiquitin protein ligase binding	0.0802432	K03869	CUL3; cullin 3
		IPR036388	Winged helix-like DNA-binding domain superfamily	GO:0006511	biological_process	ubiquitin-dependent protein catabolic process	0.347448	K03869	CUL3; cullin 3
		IPR036388	Winged helix-like DNA-binding domain superfamily	GO:0031625	molecular_function	ubiquitin protein ligase binding	0.0802432	K03869	CUL3; cullin 3
		IPR036390	Winged helix DNA-binding domain superfamily	GO:0006511	biological_process	ubiquitin-dependent protein catabolic process	0.347448	K03869	CUL3; cullin 3
		IPR036390	Winged helix DNA-binding domain superfamily	GO:0031625	molecular_function	ubiquitin protein ligase binding	0.0802432	K03869	CUL3; cullin 3
	127817|gw1.221.20.1	IPR002200	Elicitin	No GO	No GO	No GO		NO KO	NO KO
		IPR036470	Elicitin superfamily	No GO	No GO	No GO		NO KO	NO KO
	248984|e_gw1.191.98.1	IPR000073	Alpha/beta hydrolase fold-1	No GO	No GO	No GO		K13617	PPME1; protein phosphatase methylesterase 1 [EC:3.1.1.89]
		IPR016812	Protein phosphatase methylesterase, eukaryotic	No GO	No GO	No GO		K13617	PPME1; protein phosphatase methylesterase 1 [EC:3.1.1.89]
		IPR029058	Alpha/Beta hydrolase fold	No GO	No GO	No GO		K13617	PPME1; protein phosphatase methylesterase 1 [EC:3.1.1.89]
	280668|estExt_Genewise1.C_720031	IPR000722	RNA polymerase, alpha subunit	No GO	No GO	No GO		K03018	RPC1, POLR3A; DNA-directed RNA polymerase III subunit RPC1 [EC:2.7.7.6]
		IPR006592	RNA polymerase, N-terminal	No GO	No GO	No GO		K03018	RPC1, POLR3A; DNA-directed RNA polymerase III subunit RPC1 [EC:2.7.7.6]
		IPR007066	RNA polymerase Rpb1, domain 3	No GO	No GO	No GO		K03018	RPC1, POLR3A; DNA-directed RNA polymerase III subunit RPC1 [EC:2.7.7.6]
		IPR007080	RNA polymerase Rpb1, domain 1	No GO	No GO	No GO		K03018	RPC1, POLR3A; DNA-directed RNA polymerase III subunit RPC1 [EC:2.7.7.6]
		IPR007081	RNA polymerase Rpb1, domain 5	No GO	No GO	No GO		K03018	RPC1, POLR3A; DNA-directed RNA polymerase III subunit RPC1 [EC:2.7.7.6]
		IPR007083	RNA polymerase Rpb1, domain 4	No GO	No GO	No GO		K03018	RPC1, POLR3A; DNA-directed RNA polymerase III subunit RPC1 [EC:2.7.7.6]
		IPR035697	DNA-directed RNA polymerase III subunit RPC1, N-terminal	No GO	No GO	No GO		K03018	RPC1, POLR3A; DNA-directed RNA polymerase III subunit RPC1 [EC:2.7.7.6]
		IPR035698	DNA-directed RNA polymerase III subunit RPC1, C-terminal	No GO	No GO	No GO		K03018	RPC1, POLR3A; DNA-directed RNA polymerase III subunit RPC1 [EC:2.7.7.6]
		IPR038120	RNA polymerase Rpb1, funnel domain superfamily	No GO	No GO	No GO		K03018	RPC1, POLR3A; DNA-directed RNA polymerase III subunit RPC1 [EC:2.7.7.6]
		IPR042102	RNA polymerase Rpb1, domain 3 superfamily	No GO	No GO	No GO		K03018	RPC1, POLR3A; DNA-directed RNA polymerase III subunit RPC1 [EC:2.7.7.6]
	90160|fgenesh1_kg.8_#_53_#_Locus3804v1rpkm49.96	IPR000988	Ribosomal protein L24e-related	No GO	No GO	No GO		K02896	RP-L24e, RPL24; large subunit ribosomal protein L24e
		IPR011017	TRASH domain	No GO	No GO	No GO		K02896	RP-L24e, RPL24; large subunit ribosomal protein L24e
		IPR023442	Ribosomal protein L24e, conserved site	No GO	No GO	No GO		K02896	RP-L24e, RPL24; large subunit ribosomal protein L24e
		IPR038630	Ribosomal protein L24e/L24 superfamily	No GO	No GO	No GO		K02896	RP-L24e, RPL24; large subunit ribosomal protein L24e
	82191|fgenesh1_pm.66_#_34	IPR005101	Cryptochrome/DNA photolyase, FAD-binding domain	No GO	No GO	No GO		K02295	CRY; cryptochrome
		IPR006050	DNA photolyase, N-terminal	No GO	No GO	No GO		K02295	CRY; cryptochrome
		IPR014729	Rossmann-like alpha/beta/alpha sandwich fold	No GO	No GO	No GO		K02295	CRY; cryptochrome
		IPR036134	Cryptochrome/DNA photolyase, FAD-binding domain-like superfamily	No GO	No GO	No GO		K02295	CRY; cryptochrome
		IPR036155	Cryptochrome/photolyase, N-terminal domain superfamily	No GO	No GO	No GO		K02295	CRY; cryptochrome
	231153|e_gw1.67.13.1	IPR005935	Diphosphomevalonate/phosphomevalonate decarboxylase	GO:0008299	biological_process	isoprenoid biosynthetic process	0.0119423	K01597	MVD, mvaD; diphosphomevalonate decarboxylase [EC:4.1.1.33]
		IPR005935	Diphosphomevalonate/phosphomevalonate decarboxylase	GO:0016831	molecular_function	carboxy-lyase activity	0.100641	K01597	MVD, mvaD; diphosphomevalonate decarboxylase [EC:4.1.1.33]
		IPR005935	Diphosphomevalonate/phosphomevalonate decarboxylase	GO:0005524	molecular_function	ATP binding	0.0672095	K01597	MVD, mvaD; diphosphomevalonate decarboxylase [EC:4.1.1.33]
		IPR005935	Diphosphomevalonate/phosphomevalonate decarboxylase	GO:0004163	molecular_function	diphosphomevalonate decarboxylase activity	0.024394	K01597	MVD, mvaD; diphosphomevalonate decarboxylase [EC:4.1.1.33]
		IPR005935	Diphosphomevalonate/phosphomevalonate decarboxylase	GO:0019287	biological_process	isopentenyl diphosphate biosynthetic process, mevalonate pathway	0.024394	K01597	MVD, mvaD; diphosphomevalonate decarboxylase [EC:4.1.1.33]
		IPR005935	Diphosphomevalonate/phosphomevalonate decarboxylase	GO:0005829	cellular_component	cytosol	0.00395811	K01597	MVD, mvaD; diphosphomevalonate decarboxylase [EC:4.1.1.33]
		IPR006204	GHMP kinase N-terminal domain	GO:0008299	biological_process	isoprenoid biosynthetic process	0.0119423	K01597	MVD, mvaD; diphosphomevalonate decarboxylase [EC:4.1.1.33]
		IPR006204	GHMP kinase N-terminal domain	GO:0016831	molecular_function	carboxy-lyase activity	0.100641	K01597	MVD, mvaD; diphosphomevalonate decarboxylase [EC:4.1.1.33]
		IPR006204	GHMP kinase N-terminal domain	GO:0005524	molecular_function	ATP binding	0.0672095	K01597	MVD, mvaD; diphosphomevalonate decarboxylase [EC:4.1.1.33]
		IPR006204	GHMP kinase N-terminal domain	GO:0004163	molecular_function	diphosphomevalonate decarboxylase activity	0.024394	K01597	MVD, mvaD; diphosphomevalonate decarboxylase [EC:4.1.1.33]
		IPR006204	GHMP kinase N-terminal domain	GO:0019287	biological_process	isopentenyl diphosphate biosynthetic process, mevalonate pathway	0.024394	K01597	MVD, mvaD; diphosphomevalonate decarboxylase [EC:4.1.1.33]
		IPR006204	GHMP kinase N-terminal domain	GO:0005829	cellular_component	cytosol	0.00395811	K01597	MVD, mvaD; diphosphomevalonate decarboxylase [EC:4.1.1.33]
		IPR014721	Ribosomal protein S5 domain 2-type fold, subgroup	GO:0008299	biological_process	isoprenoid biosynthetic process	0.0119423	K01597	MVD, mvaD; diphosphomevalonate decarboxylase [EC:4.1.1.33]
		IPR014721	Ribosomal protein S5 domain 2-type fold, subgroup	GO:0016831	molecular_function	carboxy-lyase activity	0.100641	K01597	MVD, mvaD; diphosphomevalonate decarboxylase [EC:4.1.1.33]
		IPR014721	Ribosomal protein S5 domain 2-type fold, subgroup	GO:0005524	molecular_function	ATP binding	0.0672095	K01597	MVD, mvaD; diphosphomevalonate decarboxylase [EC:4.1.1.33]
		IPR014721	Ribosomal protein S5 domain 2-type fold, subgroup	GO:0004163	molecular_function	diphosphomevalonate decarboxylase activity	0.024394	K01597	MVD, mvaD; diphosphomevalonate decarboxylase [EC:4.1.1.33]
		IPR014721	Ribosomal protein S5 domain 2-type fold, subgroup	GO:0019287	biological_process	isopentenyl diphosphate biosynthetic process, mevalonate pathway	0.024394	K01597	MVD, mvaD; diphosphomevalonate decarboxylase [EC:4.1.1.33]
		IPR014721	Ribosomal protein S5 domain 2-type fold, subgroup	GO:0005829	cellular_component	cytosol	0.00395811	K01597	MVD, mvaD; diphosphomevalonate decarboxylase [EC:4.1.1.33]
		IPR020568	Ribosomal protein S5 domain 2-type fold	GO:0008299	biological_process	isoprenoid biosynthetic process	0.0119423	K01597	MVD, mvaD; diphosphomevalonate decarboxylase [EC:4.1.1.33]
		IPR020568	Ribosomal protein S5 domain 2-type fold	GO:0016831	molecular_function	carboxy-lyase activity	0.100641	K01597	MVD, mvaD; diphosphomevalonate decarboxylase [EC:4.1.1.33]
		IPR020568	Ribosomal protein S5 domain 2-type fold	GO:0005524	molecular_function	ATP binding	0.0672095	K01597	MVD, mvaD; diphosphomevalonate decarboxylase [EC:4.1.1.33]
		IPR020568	Ribosomal protein S5 domain 2-type fold	GO:0004163	molecular_function	diphosphomevalonate decarboxylase activity	0.024394	K01597	MVD, mvaD; diphosphomevalonate decarboxylase [EC:4.1.1.33]
		IPR020568	Ribosomal protein S5 domain 2-type fold	GO:0019287	biological_process	isopentenyl diphosphate biosynthetic process, mevalonate pathway	0.024394	K01597	MVD, mvaD; diphosphomevalonate decarboxylase [EC:4.1.1.33]
		IPR020568	Ribosomal protein S5 domain 2-type fold	GO:0005829	cellular_component	cytosol	0.00395811	K01597	MVD, mvaD; diphosphomevalonate decarboxylase [EC:4.1.1.33]
		IPR029765	Diphosphomevalonate decarboxylase	GO:0008299	biological_process	isoprenoid biosynthetic process	0.0119423	K01597	MVD, mvaD; diphosphomevalonate decarboxylase [EC:4.1.1.33]
		IPR029765	Diphosphomevalonate decarboxylase	GO:0016831	molecular_function	carboxy-lyase activity	0.100641	K01597	MVD, mvaD; diphosphomevalonate decarboxylase [EC:4.1.1.33]
		IPR029765	Diphosphomevalonate decarboxylase	GO:0005524	molecular_function	ATP binding	0.0672095	K01597	MVD, mvaD; diphosphomevalonate decarboxylase [EC:4.1.1.33]
		IPR029765	Diphosphomevalonate decarboxylase	GO:0004163	molecular_function	diphosphomevalonate decarboxylase activity	0.024394	K01597	MVD, mvaD; diphosphomevalonate decarboxylase [EC:4.1.1.33]
		IPR029765	Diphosphomevalonate decarboxylase	GO:0019287	biological_process	isopentenyl diphosphate biosynthetic process, mevalonate pathway	0.024394	K01597	MVD, mvaD; diphosphomevalonate decarboxylase [EC:4.1.1.33]
		IPR029765	Diphosphomevalonate decarboxylase	GO:0005829	cellular_component	cytosol	0.00395811	K01597	MVD, mvaD; diphosphomevalonate decarboxylase [EC:4.1.1.33]
		IPR036554	GHMP kinase, C-terminal domain superfamily	GO:0008299	biological_process	isoprenoid biosynthetic process	0.0119423	K01597	MVD, mvaD; diphosphomevalonate decarboxylase [EC:4.1.1.33]
		IPR036554	GHMP kinase, C-terminal domain superfamily	GO:0016831	molecular_function	carboxy-lyase activity	0.100641	K01597	MVD, mvaD; diphosphomevalonate decarboxylase [EC:4.1.1.33]
		IPR036554	GHMP kinase, C-terminal domain superfamily	GO:0005524	molecular_function	ATP binding	0.0672095	K01597	MVD, mvaD; diphosphomevalonate decarboxylase [EC:4.1.1.33]
		IPR036554	GHMP kinase, C-terminal domain superfamily	GO:0004163	molecular_function	diphosphomevalonate decarboxylase activity	0.024394	K01597	MVD, mvaD; diphosphomevalonate decarboxylase [EC:4.1.1.33]
		IPR036554	GHMP kinase, C-terminal domain superfamily	GO:0019287	biological_process	isopentenyl diphosphate biosynthetic process, mevalonate pathway	0.024394	K01597	MVD, mvaD; diphosphomevalonate decarboxylase [EC:4.1.1.33]
		IPR036554	GHMP kinase, C-terminal domain superfamily	GO:0005829	cellular_component	cytosol	0.00395811	K01597	MVD, mvaD; diphosphomevalonate decarboxylase [EC:4.1.1.33]
		IPR041431	Mvd1, C-terminal	GO:0008299	biological_process	isoprenoid biosynthetic process	0.0119423	K01597	MVD, mvaD; diphosphomevalonate decarboxylase [EC:4.1.1.33]
		IPR041431	Mvd1, C-terminal	GO:0016831	molecular_function	carboxy-lyase activity	0.100641	K01597	MVD, mvaD; diphosphomevalonate decarboxylase [EC:4.1.1.33]
		IPR041431	Mvd1, C-terminal	GO:0005524	molecular_function	ATP binding	0.0672095	K01597	MVD, mvaD; diphosphomevalonate decarboxylase [EC:4.1.1.33]
		IPR041431	Mvd1, C-terminal	GO:0004163	molecular_function	diphosphomevalonate decarboxylase activity	0.024394	K01597	MVD, mvaD; diphosphomevalonate decarboxylase [EC:4.1.1.33]
		IPR041431	Mvd1, C-terminal	GO:0019287	biological_process	isopentenyl diphosphate biosynthetic process, mevalonate pathway	0.024394	K01597	MVD, mvaD; diphosphomevalonate decarboxylase [EC:4.1.1.33]
		IPR041431	Mvd1, C-terminal	GO:0005829	cellular_component	cytosol	0.00395811	K01597	MVD, mvaD; diphosphomevalonate decarboxylase [EC:4.1.1.33]
	86952|fgenesh1_pm.224_#_3	IPR003034	SAP domain	GO:0003676	molecular_function	nucleic acid binding	0.0967511	K12875	ACIN1, ACINUS; apoptotic chromatin condensation inducer in the nucleus
		IPR012677	Nucleotide-binding alpha-beta plait domain superfamily	GO:0003676	molecular_function	nucleic acid binding	0.0967511	K12875	ACIN1, ACINUS; apoptotic chromatin condensation inducer in the nucleus
		IPR034257	Acinus, RNA recognition motif	GO:0003676	molecular_function	nucleic acid binding	0.0967511	K12875	ACIN1, ACINUS; apoptotic chromatin condensation inducer in the nucleus
		IPR035979	RNA-binding domain superfamily	GO:0003676	molecular_function	nucleic acid binding	0.0967511	K12875	ACIN1, ACINUS; apoptotic chromatin condensation inducer in the nucleus
		IPR036361	SAP domain superfamily	GO:0003676	molecular_function	nucleic acid binding	0.0967511	K12875	ACIN1, ACINUS; apoptotic chromatin condensation inducer in the nucleus
	102040|estExt_fgenesh1_pm.C_110183	IPR017920	COMM domain	No GO	No GO	No GO		K22558	COMMD2; COMM domain containing 2
		IPR037354	COMM domain-containing protein 2	No GO	No GO	No GO		K22558	COMMD2; COMM domain containing 2
	96363|fgenesh1_kg.123_#_20_#_Locus1874v1rpkm118.94	IPR013057	Amino acid transporter, transmembrane domain	No GO	No GO	No GO		K15015	SLC32A, VGAT; solute carrier family 32 (vesicular inhibitory amino acid transporter)
	99478|fgenesh1_kg.340_#_2_#_Locus3801v1rpkm50.03	IPR000719	Protein kinase domain	No GO	No GO	No GO		NO KO	NO KO
		IPR008271	Serine/threonine-protein kinase, active site	No GO	No GO	No GO		NO KO	NO KO
		IPR011009	Protein kinase-like domain superfamily	No GO	No GO	No GO		NO KO	NO KO
		IPR026910	Shisa family	No GO	No GO	No GO		NO KO	NO KO
	92624|fgenesh1_kg.36_#_28_#_Locus11456v1rpkm5.52	IPR002563	Flavin reductase like domain	No GO	No GO	No GO		NO KO	NO KO
	99577|fgenesh1_kg.380_#_1_#_Locus10475v1rpkm7.72	IPR016024	Armadillo-type fold	GO:0051169	biological_process	nuclear transport	0.024394	K25203	XPO4; exportin-4
		IPR044189	Exportin 4/7-like	GO:0051169	biological_process	nuclear transport	0.024394	K25203	XPO4; exportin-4
	265843|estExt_Genewise1.C_6_t20100	IPR001611	Leucine-rich repeat	No GO	No GO	No GO		NO KO	NO KO
		IPR032675	Leucine-rich repeat domain superfamily	No GO	No GO	No GO		NO KO	NO KO
	246251|e_gw1.164.36.1	IPR001734	Sodium/solute symporter	No GO	No GO	No GO		NO KO	NO KO
		IPR038377	Sodium/glucose symporter superfamily	No GO	No GO	No GO		NO KO	NO KO
	96291|fgenesh1_kg.121_#_28_#_Locus7291v1rpkm19.23	IPR038781	Uncharacterized membrane protein C365.16-ike	No GO	No GO	No GO		NO KO	NO KO
	208363|e_gw1.3.88.1	IPR024420	TRAPP III complex, Trs85	No GO	No GO	No GO		K20305	TRAPPC8, TRS85; trafficking protein particle complex subunit 8
	92072|fgenesh1_kg.28_#_12_#_Locus3781v1rpkm50.35	IPR019434	Uncharacterised protein family UPF0642	No GO	No GO	No GO		NO KO	NO KO
	9697|gm1.9697_g	IPR003034	SAP domain	GO:0003678	molecular_function	DNA helicase activity	0.343234	K10884	XRCC6, KU70, G22P1; ATP-dependent DNA helicase 2 subunit 1
		IPR005160	Ku70/Ku80 C-terminal arm	GO:0003678	molecular_function	DNA helicase activity	0.343234	K10884	XRCC6, KU70, G22P1; ATP-dependent DNA helicase 2 subunit 1
		IPR005161	Ku70/Ku80, N-terminal alpha/beta	GO:0003678	molecular_function	DNA helicase activity	0.343234	K10884	XRCC6, KU70, G22P1; ATP-dependent DNA helicase 2 subunit 1
		IPR006164	Ku70/Ku80 beta-barrel domain	GO:0003678	molecular_function	DNA helicase activity	0.343234	K10884	XRCC6, KU70, G22P1; ATP-dependent DNA helicase 2 subunit 1
		IPR006165	Ku70	GO:0003678	molecular_function	DNA helicase activity	0.343234	K10884	XRCC6, KU70, G22P1; ATP-dependent DNA helicase 2 subunit 1
		IPR016194	SPOC-like, C-terminal domain superfamily	GO:0003678	molecular_function	DNA helicase activity	0.343234	K10884	XRCC6, KU70, G22P1; ATP-dependent DNA helicase 2 subunit 1
		IPR027388	Ku70, bridge and pillars domain superfamily	GO:0003678	molecular_function	DNA helicase activity	0.343234	K10884	XRCC6, KU70, G22P1; ATP-dependent DNA helicase 2 subunit 1
		IPR036361	SAP domain superfamily	GO:0003678	molecular_function	DNA helicase activity	0.343234	K10884	XRCC6, KU70, G22P1; ATP-dependent DNA helicase 2 subunit 1
		IPR036465	von Willebrand factor A-like domain superfamily	GO:0003678	molecular_function	DNA helicase activity	0.343234	K10884	XRCC6, KU70, G22P1; ATP-dependent DNA helicase 2 subunit 1
	98250|fgenesh1_kg.210_#_11_#_Locus10283v2rpkm4.26	IPR032190	Niemann-Pick C1, N-terminal	No GO	No GO	No GO		NO KO	NO KO
	431497|CE100443_33163	IPR003126	Zinc finger, UBR-type	GO:0061630	molecular_function	ubiquitin protein ligase activity	0.000519419	K10625	UBR1; E3 ubiquitin-protein ligase UBR1 [EC:2.3.2.27]
		IPR003126	Zinc finger, UBR-type	GO:0071596	biological_process	ubiquitin-dependent protein catabolic process via the N-end rule pathway	0.00300559	K10625	UBR1; E3 ubiquitin-protein ligase UBR1 [EC:2.3.2.27]
		IPR039164	E3 ubiquitin-protein ligase UBR1-like	GO:0061630	molecular_function	ubiquitin protein ligase activity	0.000519419	K10625	UBR1; E3 ubiquitin-protein ligase UBR1 [EC:2.3.2.27]
		IPR039164	E3 ubiquitin-protein ligase UBR1-like	GO:0071596	biological_process	ubiquitin-dependent protein catabolic process via the N-end rule pathway	0.00300559	K10625	UBR1; E3 ubiquitin-protein ligase UBR1 [EC:2.3.2.27]
		IPR044046	E3 ubiquitin-protein ligase UBR-like, C-terminal	GO:0061630	molecular_function	ubiquitin protein ligase activity	0.000519419	K10625	UBR1; E3 ubiquitin-protein ligase UBR1 [EC:2.3.2.27]
		IPR044046	E3 ubiquitin-protein ligase UBR-like, C-terminal	GO:0071596	biological_process	ubiquitin-dependent protein catabolic process via the N-end rule pathway	0.00300559	K10625	UBR1; E3 ubiquitin-protein ligase UBR1 [EC:2.3.2.27]
	219415|e_gw1.25.475.1	IPR013320	Concanavalin A-like lectin/glucanase domain superfamily	No GO	No GO	No GO		NO KO	NO KO
	221815|e_gw1.32.388.1	IPR003386	Lecithin:cholesterol/phospholipid:diacylglycerol acyltransferase	GO:0006629	biological_process	lipid metabolic process	9.77328e-05	K00679	E2.3.1.158; phospholipid:diacylglycerol acyltransferase [EC:2.3.1.158]
		IPR003386	Lecithin:cholesterol/phospholipid:diacylglycerol acyltransferase	GO:0008374	molecular_function	O-acyltransferase activity	0.00502634	K00679	E2.3.1.158; phospholipid:diacylglycerol acyltransferase [EC:2.3.1.158]
		IPR029058	Alpha/Beta hydrolase fold	GO:0006629	biological_process	lipid metabolic process	9.77328e-05	K00679	E2.3.1.158; phospholipid:diacylglycerol acyltransferase [EC:2.3.1.158]
		IPR029058	Alpha/Beta hydrolase fold	GO:0008374	molecular_function	O-acyltransferase activity	0.00502634	K00679	E2.3.1.158; phospholipid:diacylglycerol acyltransferase [EC:2.3.1.158]
	14611|gm1.14611_g	IPR000286	Histone deacetylase family	No GO	No GO	No GO		K06067	HDAC1_2; histone deacetylase 1/2 [EC:3.5.1.98]
		IPR003084	Histone deacetylase	No GO	No GO	No GO		K06067	HDAC1_2; histone deacetylase 1/2 [EC:3.5.1.98]
		IPR023696	Ureohydrolase domain superfamily	No GO	No GO	No GO		K06067	HDAC1_2; histone deacetylase 1/2 [EC:3.5.1.98]
		IPR023801	Histone deacetylase domain	No GO	No GO	No GO		K06067	HDAC1_2; histone deacetylase 1/2 [EC:3.5.1.98]
		IPR037138	Histone deacetylase domain superfamily	No GO	No GO	No GO		K06067	HDAC1_2; histone deacetylase 1/2 [EC:3.5.1.98]
	90857|fgenesh1_kg.13_#_102_#_Locus6604v1rpkm22.86	IPR001478	PDZ domain	No GO	No GO	No GO		NO KO	NO KO
		IPR036034	PDZ superfamily	No GO	No GO	No GO		NO KO	NO KO
	206571|e_gw1.1.899.1	IPR018108	Mitochondrial substrate/solute carrier	No GO	No GO	No GO		NO KO	NO KO
		IPR023395	Mitochondrial carrier domain superfamily	No GO	No GO	No GO		NO KO	NO KO
	280730|estExt_Genewise1.C_720103	IPR011989	Armadillo-like helical	No GO	No GO	No GO		K15436	TRPO3, MTR10; transportin-3
		IPR016024	Armadillo-type fold	No GO	No GO	No GO		K15436	TRPO3, MTR10; transportin-3
	213757|e_gw1.11.480.1	IPR000048	IQ motif, EF-hand binding site	No GO	No GO	No GO		NO KO	NO KO
	230724|e_gw1.65.57.1	IPR000073	Alpha/beta hydrolase fold-1	No GO	No GO	No GO		K13699	ABHD5, CGI-58; abhydrolase domain-containing protein 5 [EC:2.3.1.51]
		IPR029058	Alpha/Beta hydrolase fold	No GO	No GO	No GO		K13699	ABHD5, CGI-58; abhydrolase domain-containing protein 5 [EC:2.3.1.51]
	82832|fgenesh1_pm.76_#_22	IPR000719	Protein kinase domain	GO:0004674	molecular_function	protein serine/threonine kinase activity	0.00472881	NO KO	NO KO
		IPR000961	AGC-kinase, C-terminal	GO:0004674	molecular_function	protein serine/threonine kinase activity	0.00472881	NO KO	NO KO
		IPR008271	Serine/threonine-protein kinase, active site	GO:0004674	molecular_function	protein serine/threonine kinase activity	0.00472881	NO KO	NO KO
		IPR011009	Protein kinase-like domain superfamily	GO:0004674	molecular_function	protein serine/threonine kinase activity	0.00472881	NO KO	NO KO
		IPR017441	Protein kinase, ATP binding site	GO:0004674	molecular_function	protein serine/threonine kinase activity	0.00472881	NO KO	NO KO
	8281|gm1.8281_g	IPR007240	Autophagy-related protein 17	GO:0006914	biological_process	autophagy	0.187668	K08330	ATG11; autophagy-related protein 11
		IPR019460	Autophagy-related protein 11, C-terminal	GO:0006914	biological_process	autophagy	0.187668	K08330	ATG11; autophagy-related protein 11
		IPR040040	Autophagy-related protein 11	GO:0006914	biological_process	autophagy	0.187668	K08330	ATG11; autophagy-related protein 11
	232994|e_gw1.75.81.1	IPR000504	RNA recognition motif domain	No GO	No GO	No GO		K14411	MSI; RNA-binding protein Musashi
		IPR012677	Nucleotide-binding alpha-beta plait domain superfamily	No GO	No GO	No GO		K14411	MSI; RNA-binding protein Musashi
		IPR035979	RNA-binding domain superfamily	No GO	No GO	No GO		K14411	MSI; RNA-binding protein Musashi
	80992|fgenesh1_pm.47_#_65	IPR002048	EF-hand domain	GO:0005509	molecular_function	calcium ion binding	0.012982	NO KO	NO KO
		IPR011992	EF-hand domain pair	GO:0005509	molecular_function	calcium ion binding	0.012982	NO KO	NO KO
		IPR018247	EF-Hand 1, calcium-binding site	GO:0005509	molecular_function	calcium ion binding	0.012982	NO KO	NO KO
	391955|CE60901_3575	IPR018609	Bud13	No GO	No GO	No GO		K13106	BUD13, CWC26; pre-mRNA-splicing factor CWC26
	230490|e_gw1.64.174.1	IPR000719	Protein kinase domain	No GO	No GO	No GO		NO KO	NO KO
		IPR000961	AGC-kinase, C-terminal	No GO	No GO	No GO		NO KO	NO KO
		IPR001683	Phox homology	No GO	No GO	No GO		NO KO	NO KO
		IPR008271	Serine/threonine-protein kinase, active site	No GO	No GO	No GO		NO KO	NO KO
		IPR011009	Protein kinase-like domain superfamily	No GO	No GO	No GO		NO KO	NO KO
		IPR017441	Protein kinase, ATP binding site	No GO	No GO	No GO		NO KO	NO KO
		IPR036871	PX domain superfamily	No GO	No GO	No GO		NO KO	NO KO
	573769|MIX23561_4956_17	IPR000109	Proton-dependent oligopeptide transporter family	No GO	No GO	No GO		K14638	SLC15A3_4, PHT; solute carrier family 15 (peptide/histidine transporter), member 3/4
		IPR036259	MFS transporter superfamily	No GO	No GO	No GO		K14638	SLC15A3_4, PHT; solute carrier family 15 (peptide/histidine transporter), member 3/4
	98096|fgenesh1_kg.200_#_28_#_Locus10810v1rpkm6.91	IPR006034	Asparaginase/glutaminase-like	No GO	No GO	No GO		K01424	E3.5.1.1, ansA, ansB; L-asparaginase [EC:3.5.1.1]
		IPR027473	L-asparaginase, C-terminal	No GO	No GO	No GO		K01424	E3.5.1.1, ansA, ansB; L-asparaginase [EC:3.5.1.1]
		IPR027474	L-asparaginase, N-terminal	No GO	No GO	No GO		K01424	E3.5.1.1, ansA, ansB; L-asparaginase [EC:3.5.1.1]
		IPR036152	Asparaginase/glutaminase-like superfamily	No GO	No GO	No GO		K01424	E3.5.1.1, ansA, ansB; L-asparaginase [EC:3.5.1.1]
		IPR037152	L-asparaginase, N-terminal domain superfamily	No GO	No GO	No GO		K01424	E3.5.1.1, ansA, ansB; L-asparaginase [EC:3.5.1.1]
		IPR040919	Asparaginase/glutaminase, C-terminal	No GO	No GO	No GO		K01424	E3.5.1.1, ansA, ansB; L-asparaginase [EC:3.5.1.1]
		IPR041725	Type I (cytosolic) L-asparaginase	No GO	No GO	No GO		K01424	E3.5.1.1, ansA, ansB; L-asparaginase [EC:3.5.1.1]
	94291|fgenesh1_kg.66_#_12_#_Locus8931v1rpkm12.20	IPR001680	WD40 repeat	No GO	No GO	No GO		K14305	NUP43; nuclear pore complex protein Nup43
		IPR015943	WD40/YVTN repeat-like-containing domain superfamily	No GO	No GO	No GO		K14305	NUP43; nuclear pore complex protein Nup43
		IPR017986	WD40-repeat-containing domain	No GO	No GO	No GO		K14305	NUP43; nuclear pore complex protein Nup43
		IPR036322	WD40-repeat-containing domain superfamily	No GO	No GO	No GO		K14305	NUP43; nuclear pore complex protein Nup43
	89153|fgenesh1_kg.2_#_221_#_Locus6890v1rpkm21.31	IPR003094	Fructose-2,6-bisphosphatase	GO:0003873	molecular_function	6-phosphofructo-2-kinase activity	0.0475922	NO KO	NO KO
		IPR003094	Fructose-2,6-bisphosphatase	GO:0006000	biological_process	fructose metabolic process	0.0475922	NO KO	NO KO
		IPR013078	Histidine phosphatase superfamily, clade-1	GO:0003873	molecular_function	6-phosphofructo-2-kinase activity	0.0475922	NO KO	NO KO
		IPR013078	Histidine phosphatase superfamily, clade-1	GO:0006000	biological_process	fructose metabolic process	0.0475922	NO KO	NO KO
		IPR013079	6-phosphofructo-2-kinase	GO:0003873	molecular_function	6-phosphofructo-2-kinase activity	0.0475922	NO KO	NO KO
		IPR013079	6-phosphofructo-2-kinase	GO:0006000	biological_process	fructose metabolic process	0.0475922	NO KO	NO KO
		IPR027417	P-loop containing nucleoside triphosphate hydrolase	GO:0003873	molecular_function	6-phosphofructo-2-kinase activity	0.0475922	NO KO	NO KO
		IPR027417	P-loop containing nucleoside triphosphate hydrolase	GO:0006000	biological_process	fructose metabolic process	0.0475922	NO KO	NO KO
		IPR029033	Histidine phosphatase superfamily	GO:0003873	molecular_function	6-phosphofructo-2-kinase activity	0.0475922	NO KO	NO KO
		IPR029033	Histidine phosphatase superfamily	GO:0006000	biological_process	fructose metabolic process	0.0475922	NO KO	NO KO
	96157|fgenesh1_kg.115_#_1_#_Locus14427v1rpkm2.05	IPR008701	Necrosis inducing protein	No GO	No GO	No GO		NO KO	NO KO
	78046|fgenesh1_pm.13_#_57	IPR000571	Zinc finger, CCCH-type	GO:0003676	molecular_function	nucleic acid binding	0.0967511	NO KO	NO KO
		IPR012337	Ribonuclease H-like superfamily	GO:0003676	molecular_function	nucleic acid binding	0.0967511	NO KO	NO KO
		IPR013520	Exonuclease, RNase T/DNA polymerase III	GO:0003676	molecular_function	nucleic acid binding	0.0967511	NO KO	NO KO
		IPR036397	Ribonuclease H superfamily	GO:0003676	molecular_function	nucleic acid binding	0.0967511	NO KO	NO KO
		IPR036855	Zinc finger, CCCH-type superfamily	GO:0003676	molecular_function	nucleic acid binding	0.0967511	NO KO	NO KO
	300832|estExt_Genewise1Plus.C_6_t10489	IPR002938	FAD-binding domain	GO:0071949	molecular_function	FAD binding	0.0392094	NO KO	NO KO
		IPR036188	FAD/NAD(P)-binding domain superfamily	GO:0071949	molecular_function	FAD binding	0.0392094	NO KO	NO KO
	97093|fgenesh1_kg.148_#_57_#_Locus8737v1rpkm12.90	IPR010655	Pre-mRNA cleavage complex subunit Clp1, C-terminal	GO:0031124	biological_process	mRNA 3'-end processing	0.0361398	K14399	CLP1, HERB; polyribonucleotide 5'-hydroxyl-kinase [EC:2.7.1.78]
		IPR027417	P-loop containing nucleoside triphosphate hydrolase	GO:0031124	biological_process	mRNA 3'-end processing	0.0361398	K14399	CLP1, HERB; polyribonucleotide 5'-hydroxyl-kinase [EC:2.7.1.78]
		IPR028606	Polyribonucleotide 5-hydroxyl-kinase Clp1	GO:0031124	biological_process	mRNA 3'-end processing	0.0361398	K14399	CLP1, HERB; polyribonucleotide 5'-hydroxyl-kinase [EC:2.7.1.78]
		IPR032319	Polyribonucleotide 5'-hydroxyl-kinase Clp1, P-loop domain	GO:0031124	biological_process	mRNA 3'-end processing	0.0361398	K14399	CLP1, HERB; polyribonucleotide 5'-hydroxyl-kinase [EC:2.7.1.78]
		IPR032324	Clp1, N-terminal beta-sandwich domain	GO:0031124	biological_process	mRNA 3'-end processing	0.0361398	K14399	CLP1, HERB; polyribonucleotide 5'-hydroxyl-kinase [EC:2.7.1.78]
		IPR038238	Clp1, C-terminal domain superfamily	GO:0031124	biological_process	mRNA 3'-end processing	0.0361398	K14399	CLP1, HERB; polyribonucleotide 5'-hydroxyl-kinase [EC:2.7.1.78]
		IPR038239	Clp1, N-terminal beta-sandwich domain superfamily	GO:0031124	biological_process	mRNA 3'-end processing	0.0361398	K14399	CLP1, HERB; polyribonucleotide 5'-hydroxyl-kinase [EC:2.7.1.78]
	255156|e_gw1.279.61.1	IPR001680	WD40 repeat	No GO	No GO	No GO		K12736	PPWD1; peptidylprolyl isomerase domain and WD repeat-containing protein 1 [EC:5.2.1.8]
		IPR002130	Cyclophilin-type peptidyl-prolyl cis-trans isomerase domain	No GO	No GO	No GO		K12736	PPWD1; peptidylprolyl isomerase domain and WD repeat-containing protein 1 [EC:5.2.1.8]
		IPR015943	WD40/YVTN repeat-like-containing domain superfamily	No GO	No GO	No GO		K12736	PPWD1; peptidylprolyl isomerase domain and WD repeat-containing protein 1 [EC:5.2.1.8]
		IPR017986	WD40-repeat-containing domain	No GO	No GO	No GO		K12736	PPWD1; peptidylprolyl isomerase domain and WD repeat-containing protein 1 [EC:5.2.1.8]
		IPR020892	Cyclophilin-type peptidyl-prolyl cis-trans isomerase, conserved site	No GO	No GO	No GO		K12736	PPWD1; peptidylprolyl isomerase domain and WD repeat-containing protein 1 [EC:5.2.1.8]
		IPR029000	Cyclophilin-like domain superfamily	No GO	No GO	No GO		K12736	PPWD1; peptidylprolyl isomerase domain and WD repeat-containing protein 1 [EC:5.2.1.8]
		IPR036322	WD40-repeat-containing domain superfamily	No GO	No GO	No GO		K12736	PPWD1; peptidylprolyl isomerase domain and WD repeat-containing protein 1 [EC:5.2.1.8]
		IPR044666	Cyclophilin-type peptidyl-prolyl cis-trans isomerase, cyclophilin A-like	No GO	No GO	No GO		K12736	PPWD1; peptidylprolyl isomerase domain and WD repeat-containing protein 1 [EC:5.2.1.8]
	89327|fgenesh1_kg.3_#_149_#_Locus8781v1rpkm12.74	IPR003819	TauD/TfdA-like domain	GO:0016491	molecular_function	oxidoreductase activity	8.58968e-06	K00471	BBOX1; gamma-butyrobetaine dioxygenase [EC:1.14.11.1]
		IPR010376	Gamma-butyrobetaine hydroxylase-like, N-terminal	GO:0016491	molecular_function	oxidoreductase activity	8.58968e-06	K00471	BBOX1; gamma-butyrobetaine dioxygenase [EC:1.14.11.1]
		IPR038492	GBBH-like, N-terminal domain superfamily	GO:0016491	molecular_function	oxidoreductase activity	8.58968e-06	K00471	BBOX1; gamma-butyrobetaine dioxygenase [EC:1.14.11.1]
		IPR042098	Taurine dioxygenase TauD-like superfamily	GO:0016491	molecular_function	oxidoreductase activity	8.58968e-06	K00471	BBOX1; gamma-butyrobetaine dioxygenase [EC:1.14.11.1]
	180087|gw1.145.24.1	IPR001005	SANT/Myb domain	GO:0003677	molecular_function	DNA binding	0.0555002	NO KO	NO KO
		IPR006447	Myb domain, plants	GO:0003677	molecular_function	DNA binding	0.0555002	NO KO	NO KO
		IPR009057	Homeobox-like domain superfamily	GO:0003677	molecular_function	DNA binding	0.0555002	NO KO	NO KO
		IPR017930	Myb domain	GO:0003677	molecular_function	DNA binding	0.0555002	NO KO	NO KO
	487618|CE156564_3062	IPR002687	Nop domain	GO:0000244	biological_process	spliceosomal tri-snRNP complex assembly	0.024394	K12844	PRPF31; U4/U6 small nuclear ribonucleoprotein PRP31
		IPR002687	Nop domain	GO:0046540	cellular_component	U4/U6 x U5 tri-snRNP complex	0.138331	K12844	PRPF31; U4/U6 small nuclear ribonucleoprotein PRP31
		IPR002687	Nop domain	GO:0000398	biological_process	mRNA splicing, via spliceosome	0.00697578	K12844	PRPF31; U4/U6 small nuclear ribonucleoprotein PRP31
		IPR012976	NOSIC	GO:0000244	biological_process	spliceosomal tri-snRNP complex assembly	0.024394	K12844	PRPF31; U4/U6 small nuclear ribonucleoprotein PRP31
		IPR012976	NOSIC	GO:0046540	cellular_component	U4/U6 x U5 tri-snRNP complex	0.138331	K12844	PRPF31; U4/U6 small nuclear ribonucleoprotein PRP31
		IPR012976	NOSIC	GO:0000398	biological_process	mRNA splicing, via spliceosome	0.00697578	K12844	PRPF31; U4/U6 small nuclear ribonucleoprotein PRP31
		IPR019175	Prp31 C-terminal	GO:0000244	biological_process	spliceosomal tri-snRNP complex assembly	0.024394	K12844	PRPF31; U4/U6 small nuclear ribonucleoprotein PRP31
		IPR019175	Prp31 C-terminal	GO:0046540	cellular_component	U4/U6 x U5 tri-snRNP complex	0.138331	K12844	PRPF31; U4/U6 small nuclear ribonucleoprotein PRP31
		IPR019175	Prp31 C-terminal	GO:0000398	biological_process	mRNA splicing, via spliceosome	0.00697578	K12844	PRPF31; U4/U6 small nuclear ribonucleoprotein PRP31
		IPR027105	U4/U6 small nuclear ribonucleoprotein Prp31	GO:0000244	biological_process	spliceosomal tri-snRNP complex assembly	0.024394	K12844	PRPF31; U4/U6 small nuclear ribonucleoprotein PRP31
		IPR027105	U4/U6 small nuclear ribonucleoprotein Prp31	GO:0046540	cellular_component	U4/U6 x U5 tri-snRNP complex	0.138331	K12844	PRPF31; U4/U6 small nuclear ribonucleoprotein PRP31
		IPR027105	U4/U6 small nuclear ribonucleoprotein Prp31	GO:0000398	biological_process	mRNA splicing, via spliceosome	0.00697578	K12844	PRPF31; U4/U6 small nuclear ribonucleoprotein PRP31
		IPR036070	Nop domain superfamily	GO:0000244	biological_process	spliceosomal tri-snRNP complex assembly	0.024394	K12844	PRPF31; U4/U6 small nuclear ribonucleoprotein PRP31
		IPR036070	Nop domain superfamily	GO:0046540	cellular_component	U4/U6 x U5 tri-snRNP complex	0.138331	K12844	PRPF31; U4/U6 small nuclear ribonucleoprotein PRP31
		IPR036070	Nop domain superfamily	GO:0000398	biological_process	mRNA splicing, via spliceosome	0.00697578	K12844	PRPF31; U4/U6 small nuclear ribonucleoprotein PRP31
		IPR042239	Nop, C-terminal domain	GO:0000244	biological_process	spliceosomal tri-snRNP complex assembly	0.024394	K12844	PRPF31; U4/U6 small nuclear ribonucleoprotein PRP31
		IPR042239	Nop, C-terminal domain	GO:0046540	cellular_component	U4/U6 x U5 tri-snRNP complex	0.138331	K12844	PRPF31; U4/U6 small nuclear ribonucleoprotein PRP31
		IPR042239	Nop, C-terminal domain	GO:0000398	biological_process	mRNA splicing, via spliceosome	0.00697578	K12844	PRPF31; U4/U6 small nuclear ribonucleoprotein PRP31
	103810|estExt_fgenesh1_pm.C_320029	IPR000878	Tetrapyrrole methylase	No GO	No GO	No GO		K00586	DPH5; diphthine methyl ester synthase [EC:2.1.1.314]
		IPR004551	Diphthine synthase	No GO	No GO	No GO		K00586	DPH5; diphthine methyl ester synthase [EC:2.1.1.314]
		IPR014776	Tetrapyrrole methylase, subdomain 2	No GO	No GO	No GO		K00586	DPH5; diphthine methyl ester synthase [EC:2.1.1.314]
		IPR014777	Tetrapyrrole methylase, subdomain 1	No GO	No GO	No GO		K00586	DPH5; diphthine methyl ester synthase [EC:2.1.1.314]
		IPR035996	Tetrapyrrole methylase superfamily	No GO	No GO	No GO		K00586	DPH5; diphthine methyl ester synthase [EC:2.1.1.314]
	70675|fgenesh1_pg.129_#_13	IPR013926	CGI121/TPRKB	No GO	No GO	No GO		K15901	CGI121, TPRKB; EKC/KEOPS complex subunit CGI121/TPRKB
		IPR036504	CGI121/TPRKB superfamily	No GO	No GO	No GO		K15901	CGI121, TPRKB; EKC/KEOPS complex subunit CGI121/TPRKB
	290276|estExt_Genewise1.C_1800061	IPR011993	PH-like domain superfamily	No GO	No GO	No GO		K05019	CLNS1A; chloride channel, nucleotide-sensitive, 1A
		IPR039924	ICln/Lot5	No GO	No GO	No GO		K05019	CLNS1A; chloride channel, nucleotide-sensitive, 1A
	81290|fgenesh1_pm.52_#_34	IPR001278	Arginine-tRNA ligase	GO:0000166	molecular_function	nucleotide binding	0.0678821	K01887	RARS, argS; arginyl-tRNA synthetase [EC:6.1.1.19]
		IPR001278	Arginine-tRNA ligase	GO:0006418	biological_process	tRNA aminoacylation for protein translation	0.198582	K01887	RARS, argS; arginyl-tRNA synthetase [EC:6.1.1.19]
		IPR001278	Arginine-tRNA ligase	GO:0004812	molecular_function	aminoacyl-tRNA ligase activity	0.218309	K01887	RARS, argS; arginyl-tRNA synthetase [EC:6.1.1.19]
		IPR008909	DALR anticodon binding	GO:0000166	molecular_function	nucleotide binding	0.0678821	K01887	RARS, argS; arginyl-tRNA synthetase [EC:6.1.1.19]
		IPR008909	DALR anticodon binding	GO:0006418	biological_process	tRNA aminoacylation for protein translation	0.198582	K01887	RARS, argS; arginyl-tRNA synthetase [EC:6.1.1.19]
		IPR008909	DALR anticodon binding	GO:0004812	molecular_function	aminoacyl-tRNA ligase activity	0.218309	K01887	RARS, argS; arginyl-tRNA synthetase [EC:6.1.1.19]
		IPR009080	Aminoacyl-tRNA synthetase, class Ia, anticodon-binding	GO:0000166	molecular_function	nucleotide binding	0.0678821	K01887	RARS, argS; arginyl-tRNA synthetase [EC:6.1.1.19]
		IPR009080	Aminoacyl-tRNA synthetase, class Ia, anticodon-binding	GO:0006418	biological_process	tRNA aminoacylation for protein translation	0.198582	K01887	RARS, argS; arginyl-tRNA synthetase [EC:6.1.1.19]
		IPR009080	Aminoacyl-tRNA synthetase, class Ia, anticodon-binding	GO:0004812	molecular_function	aminoacyl-tRNA ligase activity	0.218309	K01887	RARS, argS; arginyl-tRNA synthetase [EC:6.1.1.19]
		IPR014729	Rossmann-like alpha/beta/alpha sandwich fold	GO:0000166	molecular_function	nucleotide binding	0.0678821	K01887	RARS, argS; arginyl-tRNA synthetase [EC:6.1.1.19]
		IPR014729	Rossmann-like alpha/beta/alpha sandwich fold	GO:0006418	biological_process	tRNA aminoacylation for protein translation	0.198582	K01887	RARS, argS; arginyl-tRNA synthetase [EC:6.1.1.19]
		IPR014729	Rossmann-like alpha/beta/alpha sandwich fold	GO:0004812	molecular_function	aminoacyl-tRNA ligase activity	0.218309	K01887	RARS, argS; arginyl-tRNA synthetase [EC:6.1.1.19]
		IPR035684	Arginyl-tRNA synthetase, catalytic core domain	GO:0000166	molecular_function	nucleotide binding	0.0678821	K01887	RARS, argS; arginyl-tRNA synthetase [EC:6.1.1.19]
		IPR035684	Arginyl-tRNA synthetase, catalytic core domain	GO:0006418	biological_process	tRNA aminoacylation for protein translation	0.198582	K01887	RARS, argS; arginyl-tRNA synthetase [EC:6.1.1.19]
		IPR035684	Arginyl-tRNA synthetase, catalytic core domain	GO:0004812	molecular_function	aminoacyl-tRNA ligase activity	0.218309	K01887	RARS, argS; arginyl-tRNA synthetase [EC:6.1.1.19]
	23289|estExt_Genemark1.C_10384	IPR000357	HEAT repeat	GO:0005515	molecular_function	protein binding	1.13404e-10	K15424	PPP4R1; serine/threonine-protein phosphatase 4 regulatory subunit 1
		IPR011989	Armadillo-like helical	GO:0005515	molecular_function	protein binding	1.13404e-10	K15424	PPP4R1; serine/threonine-protein phosphatase 4 regulatory subunit 1
		IPR016024	Armadillo-type fold	GO:0005515	molecular_function	protein binding	1.13404e-10	K15424	PPP4R1; serine/threonine-protein phosphatase 4 regulatory subunit 1
		IPR021133	HEAT, type 2	GO:0005515	molecular_function	protein binding	1.13404e-10	K15424	PPP4R1; serine/threonine-protein phosphatase 4 regulatory subunit 1
	98286|fgenesh1_kg.213_#_5_#_Locus10237v1rpkm8.30	IPR016024	Armadillo-type fold	No GO	No GO	No GO		NO KO	NO KO
	82078|fgenesh1_pm.65_#_17	IPR000764	Uridine kinase-like	GO:0005524	molecular_function	ATP binding	0.0672095	K00876	udk, UCK; uridine kinase [EC:2.7.1.48]
		IPR000764	Uridine kinase-like	GO:0016301	molecular_function	kinase activity	0.00255774	K00876	udk, UCK; uridine kinase [EC:2.7.1.48]
		IPR006083	Phosphoribulokinase/uridine kinase	GO:0005524	molecular_function	ATP binding	0.0672095	K00876	udk, UCK; uridine kinase [EC:2.7.1.48]
		IPR006083	Phosphoribulokinase/uridine kinase	GO:0016301	molecular_function	kinase activity	0.00255774	K00876	udk, UCK; uridine kinase [EC:2.7.1.48]
		IPR027417	P-loop containing nucleoside triphosphate hydrolase	GO:0005524	molecular_function	ATP binding	0.0672095	K00876	udk, UCK; uridine kinase [EC:2.7.1.48]
		IPR027417	P-loop containing nucleoside triphosphate hydrolase	GO:0016301	molecular_function	kinase activity	0.00255774	K00876	udk, UCK; uridine kinase [EC:2.7.1.48]
	94996|fgenesh1_kg.80_#_17_#_Locus2150v1rpkm100.15	IPR000719	Protein kinase domain	GO:0005524	molecular_function	ATP binding	0.0672095	NO KO	NO KO
		IPR001245	Serine-threonine/tyrosine-protein kinase, catalytic domain	GO:0005524	molecular_function	ATP binding	0.0672095	NO KO	NO KO
		IPR008271	Serine/threonine-protein kinase, active site	GO:0005524	molecular_function	ATP binding	0.0672095	NO KO	NO KO
		IPR011009	Protein kinase-like domain superfamily	GO:0005524	molecular_function	ATP binding	0.0672095	NO KO	NO KO
	93875|fgenesh1_kg.59_#_26_#_Locus4169v1rpkm44.38	IPR003689	Zinc/iron permease	GO:0046873	molecular_function	metal ion transmembrane transporter activity	0.185279	NO KO	NO KO
		IPR003689	Zinc/iron permease	GO:0030001	biological_process	metal ion transport	0.185279	NO KO	NO KO
		IPR003689	Zinc/iron permease	GO:0016020	cellular_component	membrane	0.0848554	NO KO	NO KO
		IPR003689	Zinc/iron permease	GO:0016491	molecular_function	oxidoreductase activity	8.58968e-06	NO KO	NO KO
		IPR003689	Zinc/iron permease	GO:0055085	biological_process	transmembrane transport	0.0842256	NO KO	NO KO
		IPR008972	Cupredoxin	GO:0046873	molecular_function	metal ion transmembrane transporter activity	0.185279	NO KO	NO KO
		IPR008972	Cupredoxin	GO:0030001	biological_process	metal ion transport	0.185279	NO KO	NO KO
		IPR008972	Cupredoxin	GO:0016020	cellular_component	membrane	0.0848554	NO KO	NO KO
		IPR008972	Cupredoxin	GO:0016491	molecular_function	oxidoreductase activity	8.58968e-06	NO KO	NO KO
		IPR008972	Cupredoxin	GO:0055085	biological_process	transmembrane transport	0.0842256	NO KO	NO KO
		IPR011706	Multicopper oxidase, type 2	GO:0046873	molecular_function	metal ion transmembrane transporter activity	0.185279	NO KO	NO KO
		IPR011706	Multicopper oxidase, type 2	GO:0030001	biological_process	metal ion transport	0.185279	NO KO	NO KO
		IPR011706	Multicopper oxidase, type 2	GO:0016020	cellular_component	membrane	0.0848554	NO KO	NO KO
		IPR011706	Multicopper oxidase, type 2	GO:0016491	molecular_function	oxidoreductase activity	8.58968e-06	NO KO	NO KO
		IPR011706	Multicopper oxidase, type 2	GO:0055085	biological_process	transmembrane transport	0.0842256	NO KO	NO KO
		IPR011707	Multicopper oxidase, type 3	GO:0046873	molecular_function	metal ion transmembrane transporter activity	0.185279	NO KO	NO KO
		IPR011707	Multicopper oxidase, type 3	GO:0030001	biological_process	metal ion transport	0.185279	NO KO	NO KO
		IPR011707	Multicopper oxidase, type 3	GO:0016020	cellular_component	membrane	0.0848554	NO KO	NO KO
		IPR011707	Multicopper oxidase, type 3	GO:0016491	molecular_function	oxidoreductase activity	8.58968e-06	NO KO	NO KO
		IPR011707	Multicopper oxidase, type 3	GO:0055085	biological_process	transmembrane transport	0.0842256	NO KO	NO KO
	94330|fgenesh1_kg.66_#_51_#_Locus6642v1rpkm22.64	IPR001296	Glycosyl transferase, family 1	GO:0016757	molecular_function	transferase activity, transferring glycosyl groups	0.0879572	K03844	ALG11; alpha-1,2-mannosyltransferase [EC:2.4.1.131]
		IPR031814	ALG11 mannosyltransferase, N-terminal	GO:0016757	molecular_function	transferase activity, transferring glycosyl groups	0.0879572	K03844	ALG11; alpha-1,2-mannosyltransferase [EC:2.4.1.131]
		IPR038013	ALG11 mannosyltransferase	GO:0016757	molecular_function	transferase activity, transferring glycosyl groups	0.0879572	K03844	ALG11; alpha-1,2-mannosyltransferase [EC:2.4.1.131]
	81664|fgenesh1_pm.59_#_9	IPR001878	Zinc finger, CCHC-type	GO:0045131	molecular_function	pre-mRNA branch point binding	0.024394	K13095	SF1; splicing factor 1
		IPR001878	Zinc finger, CCHC-type	GO:0008270	molecular_function	zinc ion binding	0.171994	K13095	SF1; splicing factor 1
		IPR001878	Zinc finger, CCHC-type	GO:0000398	biological_process	mRNA splicing, via spliceosome	0.00697578	K13095	SF1; splicing factor 1
		IPR004087	K Homology domain	GO:0045131	molecular_function	pre-mRNA branch point binding	0.024394	K13095	SF1; splicing factor 1
		IPR004087	K Homology domain	GO:0008270	molecular_function	zinc ion binding	0.171994	K13095	SF1; splicing factor 1
		IPR004087	K Homology domain	GO:0000398	biological_process	mRNA splicing, via spliceosome	0.00697578	K13095	SF1; splicing factor 1
		IPR004088	K Homology domain, type 1	GO:0045131	molecular_function	pre-mRNA branch point binding	0.024394	K13095	SF1; splicing factor 1
		IPR004088	K Homology domain, type 1	GO:0008270	molecular_function	zinc ion binding	0.171994	K13095	SF1; splicing factor 1
		IPR004088	K Homology domain, type 1	GO:0000398	biological_process	mRNA splicing, via spliceosome	0.00697578	K13095	SF1; splicing factor 1
		IPR031150	BBP/SF1 family	GO:0045131	molecular_function	pre-mRNA branch point binding	0.024394	K13095	SF1; splicing factor 1
		IPR031150	BBP/SF1 family	GO:0008270	molecular_function	zinc ion binding	0.171994	K13095	SF1; splicing factor 1
		IPR031150	BBP/SF1 family	GO:0000398	biological_process	mRNA splicing, via spliceosome	0.00697578	K13095	SF1; splicing factor 1
		IPR032570	Splicing factor 1, helix-hairpin domain	GO:0045131	molecular_function	pre-mRNA branch point binding	0.024394	K13095	SF1; splicing factor 1
		IPR032570	Splicing factor 1, helix-hairpin domain	GO:0008270	molecular_function	zinc ion binding	0.171994	K13095	SF1; splicing factor 1
		IPR032570	Splicing factor 1, helix-hairpin domain	GO:0000398	biological_process	mRNA splicing, via spliceosome	0.00697578	K13095	SF1; splicing factor 1
		IPR036612	K Homology domain, type 1 superfamily	GO:0045131	molecular_function	pre-mRNA branch point binding	0.024394	K13095	SF1; splicing factor 1
		IPR036612	K Homology domain, type 1 superfamily	GO:0008270	molecular_function	zinc ion binding	0.171994	K13095	SF1; splicing factor 1
		IPR036612	K Homology domain, type 1 superfamily	GO:0000398	biological_process	mRNA splicing, via spliceosome	0.00697578	K13095	SF1; splicing factor 1
		IPR036875	Zinc finger, CCHC-type superfamily	GO:0045131	molecular_function	pre-mRNA branch point binding	0.024394	K13095	SF1; splicing factor 1
		IPR036875	Zinc finger, CCHC-type superfamily	GO:0008270	molecular_function	zinc ion binding	0.171994	K13095	SF1; splicing factor 1
		IPR036875	Zinc finger, CCHC-type superfamily	GO:0000398	biological_process	mRNA splicing, via spliceosome	0.00697578	K13095	SF1; splicing factor 1
	102885|estExt_fgenesh1_pm.C_190059	IPR000595	Cyclic nucleotide-binding domain	GO:0055085	biological_process	transmembrane transport	0.0842256	K04911	KCNH8, KV12.1; potassium voltage-gated channel Eag-related subfamily H member 8
		IPR000595	Cyclic nucleotide-binding domain	GO:0006811	biological_process	ion transport	0.304197	K04911	KCNH8, KV12.1; potassium voltage-gated channel Eag-related subfamily H member 8
		IPR000595	Cyclic nucleotide-binding domain	GO:0005216	molecular_function	ion channel activity	0.326368	K04911	KCNH8, KV12.1; potassium voltage-gated channel Eag-related subfamily H member 8
		IPR000595	Cyclic nucleotide-binding domain	GO:0016020	cellular_component	membrane	0.0848554	K04911	KCNH8, KV12.1; potassium voltage-gated channel Eag-related subfamily H member 8
		IPR005821	Ion transport domain	GO:0055085	biological_process	transmembrane transport	0.0842256	K04911	KCNH8, KV12.1; potassium voltage-gated channel Eag-related subfamily H member 8
		IPR005821	Ion transport domain	GO:0006811	biological_process	ion transport	0.304197	K04911	KCNH8, KV12.1; potassium voltage-gated channel Eag-related subfamily H member 8
		IPR005821	Ion transport domain	GO:0005216	molecular_function	ion channel activity	0.326368	K04911	KCNH8, KV12.1; potassium voltage-gated channel Eag-related subfamily H member 8
		IPR005821	Ion transport domain	GO:0016020	cellular_component	membrane	0.0848554	K04911	KCNH8, KV12.1; potassium voltage-gated channel Eag-related subfamily H member 8
		IPR014710	RmlC-like jelly roll fold	GO:0055085	biological_process	transmembrane transport	0.0842256	K04911	KCNH8, KV12.1; potassium voltage-gated channel Eag-related subfamily H member 8
		IPR014710	RmlC-like jelly roll fold	GO:0006811	biological_process	ion transport	0.304197	K04911	KCNH8, KV12.1; potassium voltage-gated channel Eag-related subfamily H member 8
		IPR014710	RmlC-like jelly roll fold	GO:0005216	molecular_function	ion channel activity	0.326368	K04911	KCNH8, KV12.1; potassium voltage-gated channel Eag-related subfamily H member 8
		IPR014710	RmlC-like jelly roll fold	GO:0016020	cellular_component	membrane	0.0848554	K04911	KCNH8, KV12.1; potassium voltage-gated channel Eag-related subfamily H member 8
		IPR018488	Cyclic nucleotide-binding, conserved site	GO:0055085	biological_process	transmembrane transport	0.0842256	K04911	KCNH8, KV12.1; potassium voltage-gated channel Eag-related subfamily H member 8
		IPR018488	Cyclic nucleotide-binding, conserved site	GO:0006811	biological_process	ion transport	0.304197	K04911	KCNH8, KV12.1; potassium voltage-gated channel Eag-related subfamily H member 8
		IPR018488	Cyclic nucleotide-binding, conserved site	GO:0005216	molecular_function	ion channel activity	0.326368	K04911	KCNH8, KV12.1; potassium voltage-gated channel Eag-related subfamily H member 8
		IPR018488	Cyclic nucleotide-binding, conserved site	GO:0016020	cellular_component	membrane	0.0848554	K04911	KCNH8, KV12.1; potassium voltage-gated channel Eag-related subfamily H member 8
		IPR018490	Cyclic nucleotide-binding-like	GO:0055085	biological_process	transmembrane transport	0.0842256	K04911	KCNH8, KV12.1; potassium voltage-gated channel Eag-related subfamily H member 8
		IPR018490	Cyclic nucleotide-binding-like	GO:0006811	biological_process	ion transport	0.304197	K04911	KCNH8, KV12.1; potassium voltage-gated channel Eag-related subfamily H member 8
		IPR018490	Cyclic nucleotide-binding-like	GO:0005216	molecular_function	ion channel activity	0.326368	K04911	KCNH8, KV12.1; potassium voltage-gated channel Eag-related subfamily H member 8
		IPR018490	Cyclic nucleotide-binding-like	GO:0016020	cellular_component	membrane	0.0848554	K04911	KCNH8, KV12.1; potassium voltage-gated channel Eag-related subfamily H member 8
	95597|fgenesh1_kg.97_#_47_#_Locus6033v1rpkm26.64	IPR011701	Major facilitator superfamily	GO:0022857	molecular_function	transmembrane transporter activity	0.154487	K12307	MSFD8, CLN7; MFS transporter, ceroid-lipofuscinosis neuronal protein 7
		IPR011701	Major facilitator superfamily	GO:0055085	biological_process	transmembrane transport	0.0842256	K12307	MSFD8, CLN7; MFS transporter, ceroid-lipofuscinosis neuronal protein 7
		IPR036259	MFS transporter superfamily	GO:0022857	molecular_function	transmembrane transporter activity	0.154487	K12307	MSFD8, CLN7; MFS transporter, ceroid-lipofuscinosis neuronal protein 7
		IPR036259	MFS transporter superfamily	GO:0055085	biological_process	transmembrane transport	0.0842256	K12307	MSFD8, CLN7; MFS transporter, ceroid-lipofuscinosis neuronal protein 7
	499959|CE168905_5506	IPR000253	Forkhead-associated (FHA) domain	GO:0010468	biological_process	regulation of gene expression	0.0696386	NO KO	NO KO
		IPR008984	SMAD/FHA domain superfamily	GO:0010468	biological_process	regulation of gene expression	0.0696386	NO KO	NO KO
		IPR042803	Transcription factor 19	GO:0010468	biological_process	regulation of gene expression	0.0696386	NO KO	NO KO
	81634|fgenesh1_pm.58_#_33	IPR001086	Prephenate dehydratase	GO:0009094	biological_process	L-phenylalanine biosynthetic process	0.100641	K05359	ADT, PDT; arogenate/prephenate dehydratase [EC:4.2.1.91 4.2.1.51]
		IPR001086	Prephenate dehydratase	GO:0004664	molecular_function	prephenate dehydratase activity	0.100641	K05359	ADT, PDT; arogenate/prephenate dehydratase [EC:4.2.1.91 4.2.1.51]
		IPR001086	Prephenate dehydratase	GO:0043565	molecular_function	sequence-specific DNA binding	0.367681	K05359	ADT, PDT; arogenate/prephenate dehydratase [EC:4.2.1.91 4.2.1.51]
		IPR001478	PDZ domain	GO:0009094	biological_process	L-phenylalanine biosynthetic process	0.100641	K05359	ADT, PDT; arogenate/prephenate dehydratase [EC:4.2.1.91 4.2.1.51]
		IPR001478	PDZ domain	GO:0004664	molecular_function	prephenate dehydratase activity	0.100641	K05359	ADT, PDT; arogenate/prephenate dehydratase [EC:4.2.1.91 4.2.1.51]
		IPR001478	PDZ domain	GO:0043565	molecular_function	sequence-specific DNA binding	0.367681	K05359	ADT, PDT; arogenate/prephenate dehydratase [EC:4.2.1.91 4.2.1.51]
		IPR002912	ACT domain	GO:0009094	biological_process	L-phenylalanine biosynthetic process	0.100641	K05359	ADT, PDT; arogenate/prephenate dehydratase [EC:4.2.1.91 4.2.1.51]
		IPR002912	ACT domain	GO:0004664	molecular_function	prephenate dehydratase activity	0.100641	K05359	ADT, PDT; arogenate/prephenate dehydratase [EC:4.2.1.91 4.2.1.51]
		IPR002912	ACT domain	GO:0043565	molecular_function	sequence-specific DNA binding	0.367681	K05359	ADT, PDT; arogenate/prephenate dehydratase [EC:4.2.1.91 4.2.1.51]
		IPR010921	Trp repressor/replication initiator	GO:0009094	biological_process	L-phenylalanine biosynthetic process	0.100641	K05359	ADT, PDT; arogenate/prephenate dehydratase [EC:4.2.1.91 4.2.1.51]
		IPR010921	Trp repressor/replication initiator	GO:0004664	molecular_function	prephenate dehydratase activity	0.100641	K05359	ADT, PDT; arogenate/prephenate dehydratase [EC:4.2.1.91 4.2.1.51]
		IPR010921	Trp repressor/replication initiator	GO:0043565	molecular_function	sequence-specific DNA binding	0.367681	K05359	ADT, PDT; arogenate/prephenate dehydratase [EC:4.2.1.91 4.2.1.51]
		IPR036034	PDZ superfamily	GO:0009094	biological_process	L-phenylalanine biosynthetic process	0.100641	K05359	ADT, PDT; arogenate/prephenate dehydratase [EC:4.2.1.91 4.2.1.51]
		IPR036034	PDZ superfamily	GO:0004664	molecular_function	prephenate dehydratase activity	0.100641	K05359	ADT, PDT; arogenate/prephenate dehydratase [EC:4.2.1.91 4.2.1.51]
		IPR036034	PDZ superfamily	GO:0043565	molecular_function	sequence-specific DNA binding	0.367681	K05359	ADT, PDT; arogenate/prephenate dehydratase [EC:4.2.1.91 4.2.1.51]
	268|gm1.268_g	IPR000299	FERM domain	No GO	No GO	No GO		NO KO	NO KO
		IPR000857	MyTH4 domain	No GO	No GO	No GO		NO KO	NO KO
		IPR001609	Myosin head, motor domain	No GO	No GO	No GO		NO KO	NO KO
		IPR019748	FERM central domain	No GO	No GO	No GO		NO KO	NO KO
		IPR019749	Band 4.1 domain	No GO	No GO	No GO		NO KO	NO KO
		IPR027417	P-loop containing nucleoside triphosphate hydrolase	No GO	No GO	No GO		NO KO	NO KO
		IPR035963	FERM superfamily, second domain	No GO	No GO	No GO		NO KO	NO KO
		IPR036961	Kinesin motor domain superfamily	No GO	No GO	No GO		NO KO	NO KO
		IPR038185	MyTH4 domain superfamily	No GO	No GO	No GO		NO KO	NO KO
	90653|fgenesh1_kg.11_#_162_#_Locus3343v1rpkm58.52	IPR006062	Histidine biosynthesis protein	No GO	No GO	No GO		K01814	hisA; phosphoribosylformimino-5-aminoimidazole carboxamide ribotide isomerase [EC:5.3.1.16]
		IPR011060	Ribulose-phosphate binding barrel	No GO	No GO	No GO		K01814	hisA; phosphoribosylformimino-5-aminoimidazole carboxamide ribotide isomerase [EC:5.3.1.16]
		IPR011858	His6-like, eukaryotic-type	No GO	No GO	No GO		K01814	hisA; phosphoribosylformimino-5-aminoimidazole carboxamide ribotide isomerase [EC:5.3.1.16]
		IPR013785	Aldolase-type TIM barrel	No GO	No GO	No GO		K01814	hisA; phosphoribosylformimino-5-aminoimidazole carboxamide ribotide isomerase [EC:5.3.1.16]
		IPR044524	Histidine biosynthesis, HisA-like	No GO	No GO	No GO		K01814	hisA; phosphoribosylformimino-5-aminoimidazole carboxamide ribotide isomerase [EC:5.3.1.16]
	91662|fgenesh1_kg.22_#_26_#_Locus9555v1rpkm10.06	IPR004821	Cytidyltransferase-like domain	GO:0009058	biological_process	biosynthetic process	0.0063406	NO KO	NO KO
		IPR004821	Cytidyltransferase-like domain	GO:0003824	molecular_function	catalytic activity	0.0132442	NO KO	NO KO
		IPR014729	Rossmann-like alpha/beta/alpha sandwich fold	GO:0009058	biological_process	biosynthetic process	0.0063406	NO KO	NO KO
		IPR014729	Rossmann-like alpha/beta/alpha sandwich fold	GO:0003824	molecular_function	catalytic activity	0.0132442	NO KO	NO KO
		IPR036653	CinA-like, C-terminal	GO:0009058	biological_process	biosynthetic process	0.0063406	NO KO	NO KO
		IPR036653	CinA-like, C-terminal	GO:0003824	molecular_function	catalytic activity	0.0132442	NO KO	NO KO
	3128|gm1.3128_g	IPR000626	Ubiquitin-like domain	GO:0005515	molecular_function	protein binding	1.13404e-10	K17262	TBCB, CKAP1, ALF1; tubulin-specific chaperone B
		IPR000938	CAP Gly-rich domain	GO:0005515	molecular_function	protein binding	1.13404e-10	K17262	TBCB, CKAP1, ALF1; tubulin-specific chaperone B
		IPR029071	Ubiquitin-like domain superfamily	GO:0005515	molecular_function	protein binding	1.13404e-10	K17262	TBCB, CKAP1, ALF1; tubulin-specific chaperone B
		IPR036859	CAP Gly-rich domain superfamily	GO:0005515	molecular_function	protein binding	1.13404e-10	K17262	TBCB, CKAP1, ALF1; tubulin-specific chaperone B
	217413|e_gw1.20.114.1	IPR005651	Trm112-like	GO:0046982	molecular_function	protein heterodimerization activity	0.36876	K15448	TRM112, TRMT112; multifunctional methyltransferase subunit TRM112
		IPR039127	Multifunctional methyltransferase subunit Trm112	GO:0046982	molecular_function	protein heterodimerization activity	0.36876	K15448	TRM112, TRMT112; multifunctional methyltransferase subunit TRM112
	89395|fgenesh1_kg.3_#_217_#_Locus6023v2rpkm17.60	IPR001289	Nuclear transcription factor Y subunit A	No GO	No GO	No GO		K08064	NFYA, HAP2; nuclear transcription factor Y, alpha
	367384|CE36330_7750	IPR000595	Cyclic nucleotide-binding domain	GO:0015116	molecular_function	sulfate transmembrane transporter activity	0.0319992	K03321	TC.SULP; sulfate permease, SulP family
		IPR000595	Cyclic nucleotide-binding domain	GO:0016021	cellular_component	integral component of membrane	0.101109	K03321	TC.SULP; sulfate permease, SulP family
		IPR000595	Cyclic nucleotide-binding domain	GO:0008272	biological_process	sulfate transport	0.044243	K03321	TC.SULP; sulfate permease, SulP family
		IPR002645	STAS domain	GO:0015116	molecular_function	sulfate transmembrane transporter activity	0.0319992	K03321	TC.SULP; sulfate permease, SulP family
		IPR002645	STAS domain	GO:0016021	cellular_component	integral component of membrane	0.101109	K03321	TC.SULP; sulfate permease, SulP family
		IPR002645	STAS domain	GO:0008272	biological_process	sulfate transport	0.044243	K03321	TC.SULP; sulfate permease, SulP family
		IPR011547	SLC26A/SulP transporter domain	GO:0015116	molecular_function	sulfate transmembrane transporter activity	0.0319992	K03321	TC.SULP; sulfate permease, SulP family
		IPR011547	SLC26A/SulP transporter domain	GO:0016021	cellular_component	integral component of membrane	0.101109	K03321	TC.SULP; sulfate permease, SulP family
		IPR011547	SLC26A/SulP transporter domain	GO:0008272	biological_process	sulfate transport	0.044243	K03321	TC.SULP; sulfate permease, SulP family
		IPR014710	RmlC-like jelly roll fold	GO:0015116	molecular_function	sulfate transmembrane transporter activity	0.0319992	K03321	TC.SULP; sulfate permease, SulP family
		IPR014710	RmlC-like jelly roll fold	GO:0016021	cellular_component	integral component of membrane	0.101109	K03321	TC.SULP; sulfate permease, SulP family
		IPR014710	RmlC-like jelly roll fold	GO:0008272	biological_process	sulfate transport	0.044243	K03321	TC.SULP; sulfate permease, SulP family
		IPR018490	Cyclic nucleotide-binding-like	GO:0015116	molecular_function	sulfate transmembrane transporter activity	0.0319992	K03321	TC.SULP; sulfate permease, SulP family
		IPR018490	Cyclic nucleotide-binding-like	GO:0016021	cellular_component	integral component of membrane	0.101109	K03321	TC.SULP; sulfate permease, SulP family
		IPR018490	Cyclic nucleotide-binding-like	GO:0008272	biological_process	sulfate transport	0.044243	K03321	TC.SULP; sulfate permease, SulP family
		IPR036513	STAS domain superfamily	GO:0015116	molecular_function	sulfate transmembrane transporter activity	0.0319992	K03321	TC.SULP; sulfate permease, SulP family
		IPR036513	STAS domain superfamily	GO:0016021	cellular_component	integral component of membrane	0.101109	K03321	TC.SULP; sulfate permease, SulP family
		IPR036513	STAS domain superfamily	GO:0008272	biological_process	sulfate transport	0.044243	K03321	TC.SULP; sulfate permease, SulP family
	90368|fgenesh1_kg.10_#_16_#_Locus5243v1rpkm32.85	IPR007803	Aspartyl/asparaginy/proline hydroxylase	GO:0008168	molecular_function	methyltransferase activity	0.0122656	NO KO	NO KO
		IPR007803	Aspartyl/asparaginy/proline hydroxylase	GO:0018193	biological_process	peptidyl-amino acid modification	0.00146714	NO KO	NO KO
		IPR013216	Methyltransferase type 11	GO:0008168	molecular_function	methyltransferase activity	0.0122656	NO KO	NO KO
		IPR013216	Methyltransferase type 11	GO:0018193	biological_process	peptidyl-amino acid modification	0.00146714	NO KO	NO KO
		IPR027443	Isopenicillin N synthase-like	GO:0008168	molecular_function	methyltransferase activity	0.0122656	NO KO	NO KO
		IPR027443	Isopenicillin N synthase-like	GO:0018193	biological_process	peptidyl-amino acid modification	0.00146714	NO KO	NO KO
		IPR029063	S-adenosyl-L-methionine-dependent methyltransferase	GO:0008168	molecular_function	methyltransferase activity	0.0122656	NO KO	NO KO
		IPR029063	S-adenosyl-L-methionine-dependent methyltransferase	GO:0018193	biological_process	peptidyl-amino acid modification	0.00146714	NO KO	NO KO
	277694|estExt_Genewise1.C_550172	IPR029454	ODR-4-like	No GO	No GO	No GO		NO KO	NO KO
	238214|e_gw1.104.221.1	IPR002618	UDPGP family	GO:0070569	molecular_function	uridylyltransferase activity	9.86816e-05	K00972	UAP1; UDP-N-acetylglucosamine/UDP-N-acetylgalactosamine diphosphorylase [EC:2.7.7.23 2.7.7.83]
		IPR029044	Nucleotide-diphospho-sugar transferases	GO:0070569	molecular_function	uridylyltransferase activity	9.86816e-05	K00972	UAP1; UDP-N-acetylglucosamine/UDP-N-acetylgalactosamine diphosphorylase [EC:2.7.7.23 2.7.7.83]
		IPR039741	UDP-sugar pyrophosphorylase	GO:0070569	molecular_function	uridylyltransferase activity	9.86816e-05	K00972	UAP1; UDP-N-acetylglucosamine/UDP-N-acetylgalactosamine diphosphorylase [EC:2.7.7.23 2.7.7.83]
	4264|gm1.4264_g	IPR004575	Cdk-activating kinase assembly factor MAT1/Tfb3	GO:0006289	biological_process	nucleotide-excision repair	0.268972	NO KO	NO KO
		IPR004575	Cdk-activating kinase assembly factor MAT1/Tfb3	GO:0061575	molecular_function	cyclin-dependent protein serine/threonine kinase activator activity	0.024394	NO KO	NO KO
		IPR004575	Cdk-activating kinase assembly factor MAT1/Tfb3	GO:0045737	biological_process	positive regulation of cyclin-dependent protein serine/threonine kinase activity	0.024394	NO KO	NO KO
		IPR004575	Cdk-activating kinase assembly factor MAT1/Tfb3	GO:0005675	cellular_component	holo TFIIH complex	0.024394	NO KO	NO KO
	90894|fgenesh1_kg.14_#_7_#_Locus5098v1rpkm34.01	IPR000629	ATP-dependent RNA helicase DEAD-box, conserved site	GO:0003676	molecular_function	nucleic acid binding	0.0967511	K14777	DDX47, RRP3; ATP-dependent RNA helicase DDX47/RRP3 [EC:3.6.4.13]
		IPR001650	Helicase, C-terminal	GO:0003676	molecular_function	nucleic acid binding	0.0967511	K14777	DDX47, RRP3; ATP-dependent RNA helicase DDX47/RRP3 [EC:3.6.4.13]
		IPR011545	DEAD/DEAH box helicase domain	GO:0003676	molecular_function	nucleic acid binding	0.0967511	K14777	DDX47, RRP3; ATP-dependent RNA helicase DDX47/RRP3 [EC:3.6.4.13]
		IPR014001	Helicase superfamily 1/2, ATP-binding domain	GO:0003676	molecular_function	nucleic acid binding	0.0967511	K14777	DDX47, RRP3; ATP-dependent RNA helicase DDX47/RRP3 [EC:3.6.4.13]
		IPR014014	RNA helicase, DEAD-box type, Q motif	GO:0003676	molecular_function	nucleic acid binding	0.0967511	K14777	DDX47, RRP3; ATP-dependent RNA helicase DDX47/RRP3 [EC:3.6.4.13]
		IPR027417	P-loop containing nucleoside triphosphate hydrolase	GO:0003676	molecular_function	nucleic acid binding	0.0967511	K14777	DDX47, RRP3; ATP-dependent RNA helicase DDX47/RRP3 [EC:3.6.4.13]
		IPR044765	DDX47/Rrp3, DEAD-box helicase domain	GO:0003676	molecular_function	nucleic acid binding	0.0967511	K14777	DDX47, RRP3; ATP-dependent RNA helicase DDX47/RRP3 [EC:3.6.4.13]
	306158|estExt_Genewise1Plus.C_220026	IPR001752	Kinesin motor domain	No GO	No GO	No GO		K10406	KIFC2_3; kinesin family member C2/C3
		IPR019821	Kinesin motor domain, conserved site	No GO	No GO	No GO		K10406	KIFC2_3; kinesin family member C2/C3
		IPR027417	P-loop containing nucleoside triphosphate hydrolase	No GO	No GO	No GO		K10406	KIFC2_3; kinesin family member C2/C3
		IPR036961	Kinesin motor domain superfamily	No GO	No GO	No GO		K10406	KIFC2_3; kinesin family member C2/C3
	90287|fgenesh1_kg.9_#_56_#_Locus5860v1rpkm28.03	IPR000306	FYVE zinc finger	No GO	No GO	No GO		NO KO	NO KO
		IPR002913	START domain	No GO	No GO	No GO		NO KO	NO KO
		IPR011011	Zinc finger, FYVE/PHD-type	No GO	No GO	No GO		NO KO	NO KO
		IPR013083	Zinc finger, RING/FYVE/PHD-type	No GO	No GO	No GO		NO KO	NO KO
		IPR017455	Zinc finger, FYVE-related	No GO	No GO	No GO		NO KO	NO KO
		IPR023393	START-like domain superfamily	No GO	No GO	No GO		NO KO	NO KO
	562889|MIX12681_1819_21	IPR002014	VHS domain	GO:0043328	biological_process	protein targeting to vacuole involved in ubiquitin-dependent protein catabolic process via the multivesicular body sorting pathway	0.0361398	NO KO	NO KO
		IPR008942	ENTH/VHS	GO:0043328	biological_process	protein targeting to vacuole involved in ubiquitin-dependent protein catabolic process via the multivesicular body sorting pathway	0.0361398	NO KO	NO KO
		IPR038425	GAT domain superfamily	GO:0043328	biological_process	protein targeting to vacuole involved in ubiquitin-dependent protein catabolic process via the multivesicular body sorting pathway	0.0361398	NO KO	NO KO
		IPR044836	TOM1-like protein, plant	GO:0043328	biological_process	protein targeting to vacuole involved in ubiquitin-dependent protein catabolic process via the multivesicular body sorting pathway	0.0361398	NO KO	NO KO
	99513|fgenesh1_kg.348_#_7_#_Locus19688v1rpkm0.64	IPR011992	EF-hand domain pair	No GO	No GO	No GO		NO KO	NO KO
	90344|fgenesh1_kg.9_#_113_#_Locus4315v1rpkm42.45	IPR007062	Protein phosphatase inhibitor 2 (IPP-2)	No GO	No GO	No GO		K16833	PPP1R2, IPP2; protein phosphatase inhibitor 2
	92762|fgenesh1_kg.39_#_25_#_Locus4886v1rpkm36.11	IPR000595	Cyclic nucleotide-binding domain	GO:0008272	biological_process	sulfate transport	0.044243	K03321	TC.SULP; sulfate permease, SulP family
		IPR000595	Cyclic nucleotide-binding domain	GO:0016021	cellular_component	integral component of membrane	0.101109	K03321	TC.SULP; sulfate permease, SulP family
		IPR000595	Cyclic nucleotide-binding domain	GO:0015116	molecular_function	sulfate transmembrane transporter activity	0.0319992	K03321	TC.SULP; sulfate permease, SulP family
		IPR002645	STAS domain	GO:0008272	biological_process	sulfate transport	0.044243	K03321	TC.SULP; sulfate permease, SulP family
		IPR002645	STAS domain	GO:0016021	cellular_component	integral component of membrane	0.101109	K03321	TC.SULP; sulfate permease, SulP family
		IPR002645	STAS domain	GO:0015116	molecular_function	sulfate transmembrane transporter activity	0.0319992	K03321	TC.SULP; sulfate permease, SulP family
		IPR011547	SLC26A/SulP transporter domain	GO:0008272	biological_process	sulfate transport	0.044243	K03321	TC.SULP; sulfate permease, SulP family
		IPR011547	SLC26A/SulP transporter domain	GO:0016021	cellular_component	integral component of membrane	0.101109	K03321	TC.SULP; sulfate permease, SulP family
		IPR011547	SLC26A/SulP transporter domain	GO:0015116	molecular_function	sulfate transmembrane transporter activity	0.0319992	K03321	TC.SULP; sulfate permease, SulP family
		IPR014710	RmlC-like jelly roll fold	GO:0008272	biological_process	sulfate transport	0.044243	K03321	TC.SULP; sulfate permease, SulP family
		IPR014710	RmlC-like jelly roll fold	GO:0016021	cellular_component	integral component of membrane	0.101109	K03321	TC.SULP; sulfate permease, SulP family
		IPR014710	RmlC-like jelly roll fold	GO:0015116	molecular_function	sulfate transmembrane transporter activity	0.0319992	K03321	TC.SULP; sulfate permease, SulP family
		IPR018490	Cyclic nucleotide-binding-like	GO:0008272	biological_process	sulfate transport	0.044243	K03321	TC.SULP; sulfate permease, SulP family
		IPR018490	Cyclic nucleotide-binding-like	GO:0016021	cellular_component	integral component of membrane	0.101109	K03321	TC.SULP; sulfate permease, SulP family
		IPR018490	Cyclic nucleotide-binding-like	GO:0015116	molecular_function	sulfate transmembrane transporter activity	0.0319992	K03321	TC.SULP; sulfate permease, SulP family
		IPR036513	STAS domain superfamily	GO:0008272	biological_process	sulfate transport	0.044243	K03321	TC.SULP; sulfate permease, SulP family
		IPR036513	STAS domain superfamily	GO:0016021	cellular_component	integral component of membrane	0.101109	K03321	TC.SULP; sulfate permease, SulP family
		IPR036513	STAS domain superfamily	GO:0015116	molecular_function	sulfate transmembrane transporter activity	0.0319992	K03321	TC.SULP; sulfate permease, SulP family
	2222|gm1.2222_g	IPR000569	HECT domain	No GO	No GO	No GO		NO KO	NO KO
		IPR002110	Ankyrin repeat	No GO	No GO	No GO		NO KO	NO KO
		IPR020683	Ankyrin repeat-containing domain	No GO	No GO	No GO		NO KO	NO KO
		IPR035983	HECT, E3 ligase catalytic domain	No GO	No GO	No GO		NO KO	NO KO
		IPR036770	Ankyrin repeat-containing domain superfamily	No GO	No GO	No GO		NO KO	NO KO
	19301|gm1.19301_g	IPR001478	PDZ domain	No GO	No GO	No GO		K21877	USH1C; harmonin
		IPR036034	PDZ superfamily	No GO	No GO	No GO		K21877	USH1C; harmonin
	244533|e_gw1.148.85.1	IPR000133	ER lumen protein retaining receptor	No GO	No GO	No GO		K10949	KDELR; ER lumen protein retaining receptor
	9324|gm1.9324_g	IPR001104	3-oxo-5-alpha-steroid 4-dehydrogenase, C-terminal	No GO	No GO	No GO		NO KO	NO KO
		IPR010721	Protein of unknown function DUF1295	No GO	No GO	No GO		NO KO	NO KO
	431482|CE100428_18562	IPR016024	Armadillo-type fold	GO:0005669	cellular_component	transcription factor TFIID complex	0.000473754	K03128	TAF2; transcription initiation factor TFIID subunit 2
		IPR027268	Peptidase M4/M1, CTD superfamily	GO:0005669	cellular_component	transcription factor TFIID complex	0.000473754	K03128	TAF2; transcription initiation factor TFIID subunit 2
		IPR037813	Transcription initiation factor TFIID subunit 2	GO:0005669	cellular_component	transcription factor TFIID complex	0.000473754	K03128	TAF2; transcription initiation factor TFIID subunit 2
		IPR042097	Aminopeptidase N-like , N-terminal	GO:0005669	cellular_component	transcription factor TFIID complex	0.000473754	K03128	TAF2; transcription initiation factor TFIID subunit 2
	67961|fgenesh1_pg.70_#_49	IPR000073	Alpha/beta hydrolase fold-1	No GO	No GO	No GO		K00641	metX; homoserine O-acetyltransferase/O-succinyltransferase [EC:2.3.1.31 2.3.1.46]
		IPR008220	Homoserine/serine acetyltransferase MetX-like	No GO	No GO	No GO		K00641	metX; homoserine O-acetyltransferase/O-succinyltransferase [EC:2.3.1.31 2.3.1.46]
		IPR029058	Alpha/Beta hydrolase fold	No GO	No GO	No GO		K00641	metX; homoserine O-acetyltransferase/O-succinyltransferase [EC:2.3.1.31 2.3.1.46]
	94807|fgenesh1_kg.75_#_13_#_Locus6429v1rpkm23.82	IPR000594	THIF-type NAD/FAD binding fold	GO:0008641	molecular_function	small protein activating enzyme activity	0.00328427	K12164	UBA5, UBE1DC1; ubiquitin-like modifier-activating enzyme 5
		IPR035985	Ubiquitin-activating enzyme	GO:0008641	molecular_function	small protein activating enzyme activity	0.00328427	K12164	UBA5, UBE1DC1; ubiquitin-like modifier-activating enzyme 5
	307766|estExt_Genewise1Plus.C_290196	IPR010490	Conserved oligomeric Golgi complex subunit 6	No GO	No GO	No GO		K20293	COG6, COD2; conserved oligomeric Golgi complex subunit 6
	95774|fgenesh1_kg.103_#_1_#_Locus8308v1rpkm14.60	IPR001680	WD40 repeat	GO:0042273	biological_process	ribosomal large subunit biogenesis	0.0361398	K14841	NSA1, WDR74; ribosome biogenesis protein NSA1
		IPR001680	WD40 repeat	GO:0005730	cellular_component	nucleolus	0.0319992	K14841	NSA1, WDR74; ribosome biogenesis protein NSA1
		IPR015943	WD40/YVTN repeat-like-containing domain superfamily	GO:0042273	biological_process	ribosomal large subunit biogenesis	0.0361398	K14841	NSA1, WDR74; ribosome biogenesis protein NSA1
		IPR015943	WD40/YVTN repeat-like-containing domain superfamily	GO:0005730	cellular_component	nucleolus	0.0319992	K14841	NSA1, WDR74; ribosome biogenesis protein NSA1
		IPR017986	WD40-repeat-containing domain	GO:0042273	biological_process	ribosomal large subunit biogenesis	0.0361398	K14841	NSA1, WDR74; ribosome biogenesis protein NSA1
		IPR017986	WD40-repeat-containing domain	GO:0005730	cellular_component	nucleolus	0.0319992	K14841	NSA1, WDR74; ribosome biogenesis protein NSA1
		IPR036322	WD40-repeat-containing domain superfamily	GO:0042273	biological_process	ribosomal large subunit biogenesis	0.0361398	K14841	NSA1, WDR74; ribosome biogenesis protein NSA1
		IPR036322	WD40-repeat-containing domain superfamily	GO:0005730	cellular_component	nucleolus	0.0319992	K14841	NSA1, WDR74; ribosome biogenesis protein NSA1
		IPR037379	WDR74/Nsa1	GO:0042273	biological_process	ribosomal large subunit biogenesis	0.0361398	K14841	NSA1, WDR74; ribosome biogenesis protein NSA1
		IPR037379	WDR74/Nsa1	GO:0005730	cellular_component	nucleolus	0.0319992	K14841	NSA1, WDR74; ribosome biogenesis protein NSA1
	29139|estExt_Genemark1.C_610014	IPR003439	ABC transporter-like	GO:0016021	cellular_component	integral component of membrane	0.101109	NO KO	NO KO
		IPR003439	ABC transporter-like	GO:0055085	biological_process	transmembrane transport	0.0842256	NO KO	NO KO
		IPR003593	AAA+ ATPase domain	GO:0016021	cellular_component	integral component of membrane	0.101109	NO KO	NO KO
		IPR003593	AAA+ ATPase domain	GO:0055085	biological_process	transmembrane transport	0.0842256	NO KO	NO KO
		IPR010929	CDR ABC transporter	GO:0016021	cellular_component	integral component of membrane	0.101109	NO KO	NO KO
		IPR010929	CDR ABC transporter	GO:0055085	biological_process	transmembrane transport	0.0842256	NO KO	NO KO
		IPR013525	ABC-2 type transporter	GO:0016021	cellular_component	integral component of membrane	0.101109	NO KO	NO KO
		IPR013525	ABC-2 type transporter	GO:0055085	biological_process	transmembrane transport	0.0842256	NO KO	NO KO
		IPR027417	P-loop containing nucleoside triphosphate hydrolase	GO:0016021	cellular_component	integral component of membrane	0.101109	NO KO	NO KO
		IPR027417	P-loop containing nucleoside triphosphate hydrolase	GO:0055085	biological_process	transmembrane transport	0.0842256	NO KO	NO KO
		IPR034003	ATP-binding cassette transporter, PDR-like subfamily G, domain 2	GO:0016021	cellular_component	integral component of membrane	0.101109	NO KO	NO KO
		IPR034003	ATP-binding cassette transporter, PDR-like subfamily G, domain 2	GO:0055085	biological_process	transmembrane transport	0.0842256	NO KO	NO KO
		IPR043926	ABC transporter family G domain	GO:0016021	cellular_component	integral component of membrane	0.101109	NO KO	NO KO
		IPR043926	ABC transporter family G domain	GO:0055085	biological_process	transmembrane transport	0.0842256	NO KO	NO KO
	70351|fgenesh1_pg.121_#_10	IPR007726	SS18, N-terminal	No GO	No GO	No GO		NO KO	NO KO
	211556|e_gw1.8.125.1	IPR000595	Cyclic nucleotide-binding domain	No GO	No GO	No GO		K07359	CAMKK2; calcium/calmodulin-dependent protein kinase kinase 2 [EC:2.7.11.17]
		IPR000719	Protein kinase domain	No GO	No GO	No GO		K07359	CAMKK2; calcium/calmodulin-dependent protein kinase kinase 2 [EC:2.7.11.17]
		IPR001932	PPM-type phosphatase domain	No GO	No GO	No GO		K07359	CAMKK2; calcium/calmodulin-dependent protein kinase kinase 2 [EC:2.7.11.17]
		IPR008271	Serine/threonine-protein kinase, active site	No GO	No GO	No GO		K07359	CAMKK2; calcium/calmodulin-dependent protein kinase kinase 2 [EC:2.7.11.17]
		IPR011009	Protein kinase-like domain superfamily	No GO	No GO	No GO		K07359	CAMKK2; calcium/calmodulin-dependent protein kinase kinase 2 [EC:2.7.11.17]
		IPR014710	RmlC-like jelly roll fold	No GO	No GO	No GO		K07359	CAMKK2; calcium/calmodulin-dependent protein kinase kinase 2 [EC:2.7.11.17]
		IPR017441	Protein kinase, ATP binding site	No GO	No GO	No GO		K07359	CAMKK2; calcium/calmodulin-dependent protein kinase kinase 2 [EC:2.7.11.17]
		IPR018488	Cyclic nucleotide-binding, conserved site	No GO	No GO	No GO		K07359	CAMKK2; calcium/calmodulin-dependent protein kinase kinase 2 [EC:2.7.11.17]
		IPR018490	Cyclic nucleotide-binding-like	No GO	No GO	No GO		K07359	CAMKK2; calcium/calmodulin-dependent protein kinase kinase 2 [EC:2.7.11.17]
		IPR036457	PPM-type phosphatase domain superfamily	No GO	No GO	No GO		K07359	CAMKK2; calcium/calmodulin-dependent protein kinase kinase 2 [EC:2.7.11.17]
	96807|fgenesh1_kg.139_#_22_#_Locus1283v1rpkm182.10	IPR010530	NADH-ubiquinone reductase complex 1 MLRQ subunit	No GO	No GO	No GO		K03948	NDUFA4; NADH dehydrogenase (ubiquinone) 1 alpha subcomplex subunit 4
	98933|fgenesh1_kg.266_#_5_#_Locus6355v2rpkm14.45	IPR003347	JmjC domain	No GO	No GO	No GO		NO KO	NO KO
		IPR014710	RmlC-like jelly roll fold	No GO	No GO	No GO		NO KO	NO KO
		IPR041667	Cupin-like domain 8	No GO	No GO	No GO		NO KO	NO KO
	265795|estExt_Genewise1.C_6_t20025	IPR001680	WD40 repeat	No GO	No GO	No GO		K14848	RRB1, GRWD1; ribosome assembly protein RRB1
		IPR015943	WD40/YVTN repeat-like-containing domain superfamily	No GO	No GO	No GO		K14848	RRB1, GRWD1; ribosome assembly protein RRB1
		IPR017986	WD40-repeat-containing domain	No GO	No GO	No GO		K14848	RRB1, GRWD1; ribosome assembly protein RRB1
		IPR020472	G-protein beta WD-40 repeat	No GO	No GO	No GO		K14848	RRB1, GRWD1; ribosome assembly protein RRB1
		IPR022052	Histone-binding protein RBBP4, N-terminal	No GO	No GO	No GO		K14848	RRB1, GRWD1; ribosome assembly protein RRB1
		IPR036322	WD40-repeat-containing domain superfamily	No GO	No GO	No GO		K14848	RRB1, GRWD1; ribosome assembly protein RRB1
	91173|fgenesh1_kg.16_#_82_#_Locus3380v1rpkm57.61	IPR019135	Polycomb protein, VEFS-Box	No GO	No GO	No GO		NO KO	NO KO
	98454|fgenesh1_kg.225_#_2_#_Locus2464v1rpkm85.43	IPR023379	BART domain	No GO	No GO	No GO		NO KO	NO KO
		IPR038888	Cilia- and flagella-associated protein 36	No GO	No GO	No GO		NO KO	NO KO
		IPR042541	BART domain superfamily	No GO	No GO	No GO		NO KO	NO KO
	267136|estExt_Genewise1.C_9_t10385	IPR016024	Armadillo-type fold	No GO	No GO	No GO		K13138	INTS1; integrator complex subunit 1
		IPR022145	Domain of unknown function DUF3677	No GO	No GO	No GO		K13138	INTS1; integrator complex subunit 1
		IPR038902	Integrator complex subunit 1	No GO	No GO	No GO		K13138	INTS1; integrator complex subunit 1
	244876|e_gw1.151.118.1	IPR010929	CDR ABC transporter	GO:0055085	biological_process	transmembrane transport	0.0842256	NO KO	NO KO
		IPR010929	CDR ABC transporter	GO:0016020	cellular_component	membrane	0.0848554	NO KO	NO KO
		IPR010929	CDR ABC transporter	GO:0042626	molecular_function	ATPase activity, coupled to transmembrane movement of substances	0.155465	NO KO	NO KO
		IPR010929	CDR ABC transporter	GO:0005524	molecular_function	ATP binding	0.0672095	NO KO	NO KO
		IPR010929	CDR ABC transporter	GO:0016021	cellular_component	integral component of membrane	0.101109	NO KO	NO KO
		IPR013525	ABC-2 type transporter	GO:0055085	biological_process	transmembrane transport	0.0842256	NO KO	NO KO
		IPR013525	ABC-2 type transporter	GO:0016020	cellular_component	membrane	0.0848554	NO KO	NO KO
		IPR013525	ABC-2 type transporter	GO:0042626	molecular_function	ATPase activity, coupled to transmembrane movement of substances	0.155465	NO KO	NO KO
		IPR013525	ABC-2 type transporter	GO:0005524	molecular_function	ATP binding	0.0672095	NO KO	NO KO
		IPR013525	ABC-2 type transporter	GO:0016021	cellular_component	integral component of membrane	0.101109	NO KO	NO KO
	108767|estExt_fgenesh1_pm.C_1660005	IPR001650	Helicase, C-terminal	GO:0003676	molecular_function	nucleic acid binding	0.0967511	K18995	DHX29; ATP-dependent RNA helicase DHX29 [EC:3.6.4.13]
		IPR001650	Helicase, C-terminal	GO:0004518	molecular_function	nuclease activity	0.263822	K18995	DHX29; ATP-dependent RNA helicase DHX29 [EC:3.6.4.13]
		IPR001650	Helicase, C-terminal	GO:0005524	molecular_function	ATP binding	0.0672095	K18995	DHX29; ATP-dependent RNA helicase DHX29 [EC:3.6.4.13]
		IPR006086	XPG-I domain	GO:0003676	molecular_function	nucleic acid binding	0.0967511	K18995	DHX29; ATP-dependent RNA helicase DHX29 [EC:3.6.4.13]
		IPR006086	XPG-I domain	GO:0004518	molecular_function	nuclease activity	0.263822	K18995	DHX29; ATP-dependent RNA helicase DHX29 [EC:3.6.4.13]
		IPR006086	XPG-I domain	GO:0005524	molecular_function	ATP binding	0.0672095	K18995	DHX29; ATP-dependent RNA helicase DHX29 [EC:3.6.4.13]
		IPR007502	Helicase-associated domain	GO:0003676	molecular_function	nucleic acid binding	0.0967511	K18995	DHX29; ATP-dependent RNA helicase DHX29 [EC:3.6.4.13]
		IPR007502	Helicase-associated domain	GO:0004518	molecular_function	nuclease activity	0.263822	K18995	DHX29; ATP-dependent RNA helicase DHX29 [EC:3.6.4.13]
		IPR007502	Helicase-associated domain	GO:0005524	molecular_function	ATP binding	0.0672095	K18995	DHX29; ATP-dependent RNA helicase DHX29 [EC:3.6.4.13]
		IPR011545	DEAD/DEAH box helicase domain	GO:0003676	molecular_function	nucleic acid binding	0.0967511	K18995	DHX29; ATP-dependent RNA helicase DHX29 [EC:3.6.4.13]
		IPR011545	DEAD/DEAH box helicase domain	GO:0004518	molecular_function	nuclease activity	0.263822	K18995	DHX29; ATP-dependent RNA helicase DHX29 [EC:3.6.4.13]
		IPR011545	DEAD/DEAH box helicase domain	GO:0005524	molecular_function	ATP binding	0.0672095	K18995	DHX29; ATP-dependent RNA helicase DHX29 [EC:3.6.4.13]
		IPR014001	Helicase superfamily 1/2, ATP-binding domain	GO:0003676	molecular_function	nucleic acid binding	0.0967511	K18995	DHX29; ATP-dependent RNA helicase DHX29 [EC:3.6.4.13]
		IPR014001	Helicase superfamily 1/2, ATP-binding domain	GO:0004518	molecular_function	nuclease activity	0.263822	K18995	DHX29; ATP-dependent RNA helicase DHX29 [EC:3.6.4.13]
		IPR014001	Helicase superfamily 1/2, ATP-binding domain	GO:0005524	molecular_function	ATP binding	0.0672095	K18995	DHX29; ATP-dependent RNA helicase DHX29 [EC:3.6.4.13]
		IPR027417	P-loop containing nucleoside triphosphate hydrolase	GO:0003676	molecular_function	nucleic acid binding	0.0967511	K18995	DHX29; ATP-dependent RNA helicase DHX29 [EC:3.6.4.13]
		IPR027417	P-loop containing nucleoside triphosphate hydrolase	GO:0004518	molecular_function	nuclease activity	0.263822	K18995	DHX29; ATP-dependent RNA helicase DHX29 [EC:3.6.4.13]
		IPR027417	P-loop containing nucleoside triphosphate hydrolase	GO:0005524	molecular_function	ATP binding	0.0672095	K18995	DHX29; ATP-dependent RNA helicase DHX29 [EC:3.6.4.13]
		IPR029060	PIN-like domain superfamily	GO:0003676	molecular_function	nucleic acid binding	0.0967511	K18995	DHX29; ATP-dependent RNA helicase DHX29 [EC:3.6.4.13]
		IPR029060	PIN-like domain superfamily	GO:0004518	molecular_function	nuclease activity	0.263822	K18995	DHX29; ATP-dependent RNA helicase DHX29 [EC:3.6.4.13]
		IPR029060	PIN-like domain superfamily	GO:0005524	molecular_function	ATP binding	0.0672095	K18995	DHX29; ATP-dependent RNA helicase DHX29 [EC:3.6.4.13]
	248715|e_gw1.188.15.1	IPR013216	Methyltransferase type 11	GO:0008168	molecular_function	methyltransferase activity	0.0122656	K25166	EEF1AKNMT, METTL13; eEF1A lysine and N-terminal methyltransferase [EC:2.1.1.-]
		IPR029063	S-adenosyl-L-methionine-dependent methyltransferase	GO:0008168	molecular_function	methyltransferase activity	0.0122656	K25166	EEF1AKNMT, METTL13; eEF1A lysine and N-terminal methyltransferase [EC:2.1.1.-]
	96697|fgenesh1_kg.135_#_12_#_Locus10069v1rpkm8.69	IPR011990	Tetratricopeptide-like helical domain superfamily	No GO	No GO	No GO		NO KO	NO KO
		IPR013026	Tetratricopeptide repeat-containing domain	No GO	No GO	No GO		NO KO	NO KO
		IPR019734	Tetratricopeptide repeat	No GO	No GO	No GO		NO KO	NO KO
	506631|CE175577_41354	IPR000330	SNF2, N-terminal	GO:0070615	molecular_function	nucleosome-dependent ATPase activity	0.00450747	K14437	CHD7; chromodomain-helicase-DNA-binding protein 7 [EC:5.6.2.-]
		IPR000330	SNF2, N-terminal	GO:0005524	molecular_function	ATP binding	0.0672095	K14437	CHD7; chromodomain-helicase-DNA-binding protein 7 [EC:5.6.2.-]
		IPR000953	Chromo/chromo shadow domain	GO:0070615	molecular_function	nucleosome-dependent ATPase activity	0.00450747	K14437	CHD7; chromodomain-helicase-DNA-binding protein 7 [EC:5.6.2.-]
		IPR000953	Chromo/chromo shadow domain	GO:0005524	molecular_function	ATP binding	0.0672095	K14437	CHD7; chromodomain-helicase-DNA-binding protein 7 [EC:5.6.2.-]
		IPR001650	Helicase, C-terminal	GO:0070615	molecular_function	nucleosome-dependent ATPase activity	0.00450747	K14437	CHD7; chromodomain-helicase-DNA-binding protein 7 [EC:5.6.2.-]
		IPR001650	Helicase, C-terminal	GO:0005524	molecular_function	ATP binding	0.0672095	K14437	CHD7; chromodomain-helicase-DNA-binding protein 7 [EC:5.6.2.-]
		IPR014001	Helicase superfamily 1/2, ATP-binding domain	GO:0070615	molecular_function	nucleosome-dependent ATPase activity	0.00450747	K14437	CHD7; chromodomain-helicase-DNA-binding protein 7 [EC:5.6.2.-]
		IPR014001	Helicase superfamily 1/2, ATP-binding domain	GO:0005524	molecular_function	ATP binding	0.0672095	K14437	CHD7; chromodomain-helicase-DNA-binding protein 7 [EC:5.6.2.-]
		IPR016197	Chromo-like domain superfamily	GO:0070615	molecular_function	nucleosome-dependent ATPase activity	0.00450747	K14437	CHD7; chromodomain-helicase-DNA-binding protein 7 [EC:5.6.2.-]
		IPR016197	Chromo-like domain superfamily	GO:0005524	molecular_function	ATP binding	0.0672095	K14437	CHD7; chromodomain-helicase-DNA-binding protein 7 [EC:5.6.2.-]
		IPR023780	Chromo domain	GO:0070615	molecular_function	nucleosome-dependent ATPase activity	0.00450747	K14437	CHD7; chromodomain-helicase-DNA-binding protein 7 [EC:5.6.2.-]
		IPR023780	Chromo domain	GO:0005524	molecular_function	ATP binding	0.0672095	K14437	CHD7; chromodomain-helicase-DNA-binding protein 7 [EC:5.6.2.-]
		IPR027417	P-loop containing nucleoside triphosphate hydrolase	GO:0070615	molecular_function	nucleosome-dependent ATPase activity	0.00450747	K14437	CHD7; chromodomain-helicase-DNA-binding protein 7 [EC:5.6.2.-]
		IPR027417	P-loop containing nucleoside triphosphate hydrolase	GO:0005524	molecular_function	ATP binding	0.0672095	K14437	CHD7; chromodomain-helicase-DNA-binding protein 7 [EC:5.6.2.-]
		IPR038718	SNF2-like, N-terminal domain superfamily	GO:0070615	molecular_function	nucleosome-dependent ATPase activity	0.00450747	K14437	CHD7; chromodomain-helicase-DNA-binding protein 7 [EC:5.6.2.-]
		IPR038718	SNF2-like, N-terminal domain superfamily	GO:0005524	molecular_function	ATP binding	0.0672095	K14437	CHD7; chromodomain-helicase-DNA-binding protein 7 [EC:5.6.2.-]
	227803|e_gw1.54.109.1	IPR002639	Urease accessory protein UreF	No GO	No GO	No GO		K03188	ureF; urease accessory protein
		IPR038277	UreF domain superfamily	No GO	No GO	No GO		K03188	ureF; urease accessory protein
	357463|CE26409_6884	IPR004015	SKI-interacting protein SKIP, SNW domain	No GO	No GO	No GO		K06063	SNW1, SKIIP, SKIP; SNW domain-containing protein 1
		IPR017862	SKI-interacting protein, SKIP	No GO	No GO	No GO		K06063	SNW1, SKIIP, SKIP; SNW domain-containing protein 1
	35550|estExt_Genemark1.C_4470004	IPR007667	Hypoxia induced protein, domain	No GO	No GO	No GO		NO KO	NO KO
	97982|fgenesh1_kg.194_#_11_#_Locus6799v1rpkm21.70	IPR000330	SNF2, N-terminal	GO:0070615	molecular_function	nucleosome-dependent ATPase activity	0.00450747	K11786	STH1_SNF2; ATP-dependent helicase STH1/SNF2 [EC:5.6.2.-]
		IPR000330	SNF2, N-terminal	GO:0005524	molecular_function	ATP binding	0.0672095	K11786	STH1_SNF2; ATP-dependent helicase STH1/SNF2 [EC:5.6.2.-]
		IPR001487	Bromodomain	GO:0070615	molecular_function	nucleosome-dependent ATPase activity	0.00450747	K11786	STH1_SNF2; ATP-dependent helicase STH1/SNF2 [EC:5.6.2.-]
		IPR001487	Bromodomain	GO:0005524	molecular_function	ATP binding	0.0672095	K11786	STH1_SNF2; ATP-dependent helicase STH1/SNF2 [EC:5.6.2.-]
		IPR001650	Helicase, C-terminal	GO:0070615	molecular_function	nucleosome-dependent ATPase activity	0.00450747	K11786	STH1_SNF2; ATP-dependent helicase STH1/SNF2 [EC:5.6.2.-]
		IPR001650	Helicase, C-terminal	GO:0005524	molecular_function	ATP binding	0.0672095	K11786	STH1_SNF2; ATP-dependent helicase STH1/SNF2 [EC:5.6.2.-]
		IPR014001	Helicase superfamily 1/2, ATP-binding domain	GO:0070615	molecular_function	nucleosome-dependent ATPase activity	0.00450747	K11786	STH1_SNF2; ATP-dependent helicase STH1/SNF2 [EC:5.6.2.-]
		IPR014001	Helicase superfamily 1/2, ATP-binding domain	GO:0005524	molecular_function	ATP binding	0.0672095	K11786	STH1_SNF2; ATP-dependent helicase STH1/SNF2 [EC:5.6.2.-]
		IPR014012	Helicase/SANT-associated domain	GO:0070615	molecular_function	nucleosome-dependent ATPase activity	0.00450747	K11786	STH1_SNF2; ATP-dependent helicase STH1/SNF2 [EC:5.6.2.-]
		IPR014012	Helicase/SANT-associated domain	GO:0005524	molecular_function	ATP binding	0.0672095	K11786	STH1_SNF2; ATP-dependent helicase STH1/SNF2 [EC:5.6.2.-]
		IPR027417	P-loop containing nucleoside triphosphate hydrolase	GO:0070615	molecular_function	nucleosome-dependent ATPase activity	0.00450747	K11786	STH1_SNF2; ATP-dependent helicase STH1/SNF2 [EC:5.6.2.-]
		IPR027417	P-loop containing nucleoside triphosphate hydrolase	GO:0005524	molecular_function	ATP binding	0.0672095	K11786	STH1_SNF2; ATP-dependent helicase STH1/SNF2 [EC:5.6.2.-]
		IPR029295	Snf2, ATP coupling domain	GO:0070615	molecular_function	nucleosome-dependent ATPase activity	0.00450747	K11786	STH1_SNF2; ATP-dependent helicase STH1/SNF2 [EC:5.6.2.-]
		IPR029295	Snf2, ATP coupling domain	GO:0005524	molecular_function	ATP binding	0.0672095	K11786	STH1_SNF2; ATP-dependent helicase STH1/SNF2 [EC:5.6.2.-]
		IPR036427	Bromodomain-like superfamily	GO:0070615	molecular_function	nucleosome-dependent ATPase activity	0.00450747	K11786	STH1_SNF2; ATP-dependent helicase STH1/SNF2 [EC:5.6.2.-]
		IPR036427	Bromodomain-like superfamily	GO:0005524	molecular_function	ATP binding	0.0672095	K11786	STH1_SNF2; ATP-dependent helicase STH1/SNF2 [EC:5.6.2.-]
		IPR038718	SNF2-like, N-terminal domain superfamily	GO:0070615	molecular_function	nucleosome-dependent ATPase activity	0.00450747	K11786	STH1_SNF2; ATP-dependent helicase STH1/SNF2 [EC:5.6.2.-]
		IPR038718	SNF2-like, N-terminal domain superfamily	GO:0005524	molecular_function	ATP binding	0.0672095	K11786	STH1_SNF2; ATP-dependent helicase STH1/SNF2 [EC:5.6.2.-]
	78575|fgenesh1_pm.17_#_5	IPR019150	Vesicle transport protein, Use1	No GO	No GO	No GO		NO KO	NO KO
	233796|e_gw1.79.7.1	IPR040366	Nuclear polyadenylated RNA-binding protein Nab2/ZC3H14	GO:0008143	molecular_function	poly(A) binding	0.024394	NO KO	NO KO
		IPR040366	Nuclear polyadenylated RNA-binding protein Nab2/ZC3H14	GO:0043488	biological_process	regulation of mRNA stability	0.024394	NO KO	NO KO
		IPR040366	Nuclear polyadenylated RNA-binding protein Nab2/ZC3H14	GO:1900364	biological_process	negative regulation of mRNA polyadenylation	0.024394	NO KO	NO KO
		IPR043094	Nab2/ZC3H14, N-terminal domain superfamily	GO:0008143	molecular_function	poly(A) binding	0.024394	NO KO	NO KO
		IPR043094	Nab2/ZC3H14, N-terminal domain superfamily	GO:0043488	biological_process	regulation of mRNA stability	0.024394	NO KO	NO KO
		IPR043094	Nab2/ZC3H14, N-terminal domain superfamily	GO:1900364	biological_process	negative regulation of mRNA polyadenylation	0.024394	NO KO	NO KO
	98113|fgenesh1_kg.202_#_1_#_Locus6854v1rpkm21.44	IPR001849	Pleckstrin homology domain	No GO	No GO	No GO		NO KO	NO KO
		IPR006614	Peroxin/Ferlin domain	No GO	No GO	No GO		NO KO	NO KO
		IPR010482	Peroxin domain	No GO	No GO	No GO		NO KO	NO KO
		IPR011993	PH-like domain superfamily	No GO	No GO	No GO		NO KO	NO KO
		IPR031968	VASt domain	No GO	No GO	No GO		NO KO	NO KO
	88939|fgenesh1_kg.2_#_7_#_Locus4017v1rpkm46.53	IPR002123	Phospholipid/glycerol acyltransferase	No GO	No GO	No GO		K13507	GAT; glycerol-3-phosphate O-acyltransferase / dihydroxyacetone phosphate acyltransferase [EC:2.3.1.15 2.3.1.42]
	99883|fgenesh1_kg.722_#_3_#_Locus12410v1rpkm3.94	IPR001129	Membrane-associated, eicosanoid/glutathione metabolism (MAPEG) protein	No GO	No GO	No GO		K00799	GST, gst; glutathione S-transferase [EC:2.5.1.18]
		IPR023352	Membrane associated eicosanoid/glutathione metabolism-like domain superfamily	No GO	No GO	No GO		K00799	GST, gst; glutathione S-transferase [EC:2.5.1.18]
		IPR040162	Microsomal glutathione S-transferase 1-like	No GO	No GO	No GO		K00799	GST, gst; glutathione S-transferase [EC:2.5.1.18]
	309821|estExt_Genewise1Plus.C_400234	IPR013766	Thioredoxin domain	No GO	No GO	No GO		K25112	TMX2; thioredoxin-related transmembrane protein 2
		IPR036249	Thioredoxin-like superfamily	No GO	No GO	No GO		K25112	TMX2; thioredoxin-related transmembrane protein 2
	97773|fgenesh1_kg.183_#_5_#_Locus5774v1rpkm28.68	IPR002528	Multi antimicrobial extrusion protein	No GO	No GO	No GO		K03327	TC.MATE, SLC47A, norM, mdtK, dinF; multidrug resistance protein, MATE family
	6937|gm1.6937_g	IPR009360	Pre-mRNA-splicing factor Isy1	No GO	No GO	No GO		K12870	ISY1; pre-mRNA-splicing factor ISY1
		IPR029012	Helix hairpin bin domain superfamily	No GO	No GO	No GO		K12870	ISY1; pre-mRNA-splicing factor ISY1
		IPR037200	Pre-mRNA-splicing factor Isy1 superfamily	No GO	No GO	No GO		K12870	ISY1; pre-mRNA-splicing factor ISY1
	250070|e_gw1.204.75.1	IPR000504	RNA recognition motif domain	No GO	No GO	No GO		K12838	PUF60; poly(U)-binding-splicing factor PUF60
		IPR003954	RNA recognition motif domain, eukaryote	No GO	No GO	No GO		K12838	PUF60; poly(U)-binding-splicing factor PUF60
		IPR012677	Nucleotide-binding alpha-beta plait domain superfamily	No GO	No GO	No GO		K12838	PUF60; poly(U)-binding-splicing factor PUF60
		IPR035979	RNA-binding domain superfamily	No GO	No GO	No GO		K12838	PUF60; poly(U)-binding-splicing factor PUF60
	89403|fgenesh1_kg.3_#_225_#_Locus5711v1rpkm29.12	IPR002938	FAD-binding domain	GO:0071949	molecular_function	FAD binding	0.0392094	K00480	E1.14.13.1; salicylate hydroxylase [EC:1.14.13.1]
		IPR036188	FAD/NAD(P)-binding domain superfamily	GO:0071949	molecular_function	FAD binding	0.0392094	K00480	E1.14.13.1; salicylate hydroxylase [EC:1.14.13.1]
	89229|fgenesh1_kg.3_#_51_#_Locus12314v1rpkm4.08	IPR006693	Partial AB-hydrolase lipase domain	GO:0016788	molecular_function	hydrolase activity, acting on ester bonds	0.273955	K01052	LIPA; lysosomal acid lipase/cholesteryl ester hydrolase [EC:3.1.1.13]
		IPR006693	Partial AB-hydrolase lipase domain	GO:0006629	biological_process	lipid metabolic process	9.77328e-05	K01052	LIPA; lysosomal acid lipase/cholesteryl ester hydrolase [EC:3.1.1.13]
		IPR025483	Lipase, eukaryotic	GO:0016788	molecular_function	hydrolase activity, acting on ester bonds	0.273955	K01052	LIPA; lysosomal acid lipase/cholesteryl ester hydrolase [EC:3.1.1.13]
		IPR025483	Lipase, eukaryotic	GO:0006629	biological_process	lipid metabolic process	9.77328e-05	K01052	LIPA; lysosomal acid lipase/cholesteryl ester hydrolase [EC:3.1.1.13]
		IPR029058	Alpha/Beta hydrolase fold	GO:0016788	molecular_function	hydrolase activity, acting on ester bonds	0.273955	K01052	LIPA; lysosomal acid lipase/cholesteryl ester hydrolase [EC:3.1.1.13]
		IPR029058	Alpha/Beta hydrolase fold	GO:0006629	biological_process	lipid metabolic process	9.77328e-05	K01052	LIPA; lysosomal acid lipase/cholesteryl ester hydrolase [EC:3.1.1.13]
	90573|fgenesh1_kg.11_#_82_#_Locus7884v1rpkm16.41	IPR001650	Helicase, C-terminal	GO:0008270	molecular_function	zinc ion binding	0.171994	K13116	DDX41, ABS; ATP-dependent RNA helicase DDX41 [EC:3.6.4.13]
		IPR001650	Helicase, C-terminal	GO:0005524	molecular_function	ATP binding	0.0672095	K13116	DDX41, ABS; ATP-dependent RNA helicase DDX41 [EC:3.6.4.13]
		IPR011545	DEAD/DEAH box helicase domain	GO:0008270	molecular_function	zinc ion binding	0.171994	K13116	DDX41, ABS; ATP-dependent RNA helicase DDX41 [EC:3.6.4.13]
		IPR011545	DEAD/DEAH box helicase domain	GO:0005524	molecular_function	ATP binding	0.0672095	K13116	DDX41, ABS; ATP-dependent RNA helicase DDX41 [EC:3.6.4.13]
		IPR014001	Helicase superfamily 1/2, ATP-binding domain	GO:0008270	molecular_function	zinc ion binding	0.171994	K13116	DDX41, ABS; ATP-dependent RNA helicase DDX41 [EC:3.6.4.13]
		IPR014001	Helicase superfamily 1/2, ATP-binding domain	GO:0005524	molecular_function	ATP binding	0.0672095	K13116	DDX41, ABS; ATP-dependent RNA helicase DDX41 [EC:3.6.4.13]
		IPR014014	RNA helicase, DEAD-box type, Q motif	GO:0008270	molecular_function	zinc ion binding	0.171994	K13116	DDX41, ABS; ATP-dependent RNA helicase DDX41 [EC:3.6.4.13]
		IPR014014	RNA helicase, DEAD-box type, Q motif	GO:0005524	molecular_function	ATP binding	0.0672095	K13116	DDX41, ABS; ATP-dependent RNA helicase DDX41 [EC:3.6.4.13]
		IPR027417	P-loop containing nucleoside triphosphate hydrolase	GO:0008270	molecular_function	zinc ion binding	0.171994	K13116	DDX41, ABS; ATP-dependent RNA helicase DDX41 [EC:3.6.4.13]
		IPR027417	P-loop containing nucleoside triphosphate hydrolase	GO:0005524	molecular_function	ATP binding	0.0672095	K13116	DDX41, ABS; ATP-dependent RNA helicase DDX41 [EC:3.6.4.13]
		IPR036875	Zinc finger, CCHC-type superfamily	GO:0008270	molecular_function	zinc ion binding	0.171994	K13116	DDX41, ABS; ATP-dependent RNA helicase DDX41 [EC:3.6.4.13]
		IPR036875	Zinc finger, CCHC-type superfamily	GO:0005524	molecular_function	ATP binding	0.0672095	K13116	DDX41, ABS; ATP-dependent RNA helicase DDX41 [EC:3.6.4.13]
	30750|estExt_Genemark1.C_910019	IPR001394	Peptidase C19, ubiquitin carboxyl-terminal hydrolase	GO:0016579	biological_process	protein deubiquitination	0.00101236	NO KO	NO KO
		IPR002893	Zinc finger, MYND-type	GO:0016579	biological_process	protein deubiquitination	0.00101236	NO KO	NO KO
		IPR006615	Peptidase C19, ubiquitin-specific peptidase, DUSP domain	GO:0016579	biological_process	protein deubiquitination	0.00101236	NO KO	NO KO
		IPR018200	Ubiquitin specific protease, conserved site	GO:0016579	biological_process	protein deubiquitination	0.00101236	NO KO	NO KO
		IPR028889	Ubiquitin specific protease domain	GO:0016579	biological_process	protein deubiquitination	0.00101236	NO KO	NO KO
		IPR035927	DUSP-like superfamily	GO:0016579	biological_process	protein deubiquitination	0.00101236	NO KO	NO KO
		IPR038765	Papain-like cysteine peptidase superfamily	GO:0016579	biological_process	protein deubiquitination	0.00101236	NO KO	NO KO
	248393|e_gw1.184.83.1	IPR022185	Protein of unknown function DUF3712	No GO	No GO	No GO		NO KO	NO KO
	585625|MIX35417_12845_49	IPR000253	Forkhead-associated (FHA) domain	No GO	No GO	No GO		NO KO	NO KO
	76284|fgenesh1_pm.3_#_189	IPR032675	Leucine-rich repeat domain superfamily	GO:0005515	molecular_function	protein binding	1.13404e-10	NO KO	NO KO
	302973|estExt_Genewise1Plus.C_11_t10376	IPR007052	CS domain	No GO	No GO	No GO		NO KO	NO KO
		IPR008978	HSP20-like chaperone	No GO	No GO	No GO		NO KO	NO KO
	93897|fgenesh1_kg.60_#_4_#_Locus9262v1rpkm11.05	IPR002318	Alanine-tRNA ligase, class IIc	GO:0003676	molecular_function	nucleic acid binding	0.0967511	K01872	AARS, alaS; alanyl-tRNA synthetase [EC:6.1.1.7]
		IPR003156	DHHA1 domain	GO:0003676	molecular_function	nucleic acid binding	0.0967511	K01872	AARS, alaS; alanyl-tRNA synthetase [EC:6.1.1.7]
		IPR009000	Translation protein, beta-barrel domain superfamily	GO:0003676	molecular_function	nucleic acid binding	0.0967511	K01872	AARS, alaS; alanyl-tRNA synthetase [EC:6.1.1.7]
		IPR012947	Threonyl/alanyl tRNA synthetase, SAD	GO:0003676	molecular_function	nucleic acid binding	0.0967511	K01872	AARS, alaS; alanyl-tRNA synthetase [EC:6.1.1.7]
		IPR018162	Alanine-tRNA ligase, class IIc, anti-codon-binding domain superfamily	GO:0003676	molecular_function	nucleic acid binding	0.0967511	K01872	AARS, alaS; alanyl-tRNA synthetase [EC:6.1.1.7]
		IPR018163	Threonyl/alanyl tRNA synthetase, class II-like, putative editing domain superfamily	GO:0003676	molecular_function	nucleic acid binding	0.0967511	K01872	AARS, alaS; alanyl-tRNA synthetase [EC:6.1.1.7]
		IPR018164	Alanyl-tRNA synthetase, class IIc, N-terminal	GO:0003676	molecular_function	nucleic acid binding	0.0967511	K01872	AARS, alaS; alanyl-tRNA synthetase [EC:6.1.1.7]
		IPR018165	Alanyl-tRNA synthetase, class IIc, core domain	GO:0003676	molecular_function	nucleic acid binding	0.0967511	K01872	AARS, alaS; alanyl-tRNA synthetase [EC:6.1.1.7]
		IPR023033	Alanine-tRNA ligase, eukaryota/bacteria	GO:0003676	molecular_function	nucleic acid binding	0.0967511	K01872	AARS, alaS; alanyl-tRNA synthetase [EC:6.1.1.7]
	248307|e_gw1.184.38.1	IPR001683	Phox homology	No GO	No GO	No GO		NO KO	NO KO
		IPR036871	PX domain superfamily	No GO	No GO	No GO		NO KO	NO KO
	313013|estExt_Genewise1Plus.C_590199	IPR011687	Ribosome biogenesis protein Nop53/GLTSCR2	No GO	No GO	No GO		K14840	NOP53, GLTSCR2; nucleolar protein 53
	257037|e_gw1.318.7.1	IPR000571	Zinc finger, CCCH-type	GO:0046872	molecular_function	metal ion binding	0.0860321	NO KO	NO KO
		IPR002625	Smr domain	GO:0046872	molecular_function	metal ion binding	0.0860321	NO KO	NO KO
		IPR013899	Domain of unknown function DUF1771	GO:0046872	molecular_function	metal ion binding	0.0860321	NO KO	NO KO
		IPR036063	Smr domain superfamily	GO:0046872	molecular_function	metal ion binding	0.0860321	NO KO	NO KO
		IPR036855	Zinc finger, CCCH-type superfamily	GO:0046872	molecular_function	metal ion binding	0.0860321	NO KO	NO KO
	19366|gm1.19366_g	IPR000073	Alpha/beta hydrolase fold-1	No GO	No GO	No GO		K08726	EPHX2; soluble epoxide hydrolase / lipid-phosphate phosphatase [EC:3.3.2.10 3.1.3.76]
		IPR000639	Epoxide hydrolase-like	No GO	No GO	No GO		K08726	EPHX2; soluble epoxide hydrolase / lipid-phosphate phosphatase [EC:3.3.2.10 3.1.3.76]
		IPR029058	Alpha/Beta hydrolase fold	No GO	No GO	No GO		K08726	EPHX2; soluble epoxide hydrolase / lipid-phosphate phosphatase [EC:3.3.2.10 3.1.3.76]
	234347|e_gw1.81.125.1	IPR000217	Tubulin	No GO	No GO	No GO		K10389	TUBG; tubulin gamma
		IPR002454	Gamma tubulin	No GO	No GO	No GO		K10389	TUBG; tubulin gamma
		IPR003008	Tubulin/FtsZ, GTPase domain	No GO	No GO	No GO		K10389	TUBG; tubulin gamma
		IPR008280	Tubulin/FtsZ, C-terminal	No GO	No GO	No GO		K10389	TUBG; tubulin gamma
		IPR017975	Tubulin, conserved site	No GO	No GO	No GO		K10389	TUBG; tubulin gamma
		IPR018316	Tubulin/FtsZ, 2-layer sandwich domain	No GO	No GO	No GO		K10389	TUBG; tubulin gamma
		IPR023123	Tubulin, C-terminal	No GO	No GO	No GO		K10389	TUBG; tubulin gamma
		IPR036525	Tubulin/FtsZ, GTPase domain superfamily	No GO	No GO	No GO		K10389	TUBG; tubulin gamma
		IPR037103	Tubulin/FtsZ-like, C-terminal domain	No GO	No GO	No GO		K10389	TUBG; tubulin gamma
	90714|fgenesh1_kg.12_#_47_#_Locus8678v1rpkm13.10	IPR032072	Protein of unknown function DUF4807	No GO	No GO	No GO		NO KO	NO KO
	114885|estExt_fgenesh1_pg.C_350017	IPR002781	Transmembrane protein TauE-like	No GO	No GO	No GO		NO KO	NO KO
	94233|fgenesh1_kg.65_#_29_#_Locus8659v3rpkm0.00_PRE	IPR005502	ADP-ribosylation/Crystallin J1	No GO	No GO	No GO		K05521	draG; ADP-ribosyl-[dinitrogen reductase] hydrolase [EC:3.2.2.24]
		IPR036705	ADP-ribosylation/Crystallin J1 superfamily	No GO	No GO	No GO		K05521	draG; ADP-ribosyl-[dinitrogen reductase] hydrolase [EC:3.2.2.24]
	94477|fgenesh1_kg.69_#_37_#_Locus5612v1rpkm29.74	IPR025574	Nucleoporin FG repeat	No GO	No GO	No GO		NO KO	NO KO
	91646|fgenesh1_kg.22_#_10_#_Locus5776v1rpkm28.67	IPR000719	Protein kinase domain	No GO	No GO	No GO		K08838	STK24_25_MST4; serine/threonine-protein kinase 24/25/MST4 [EC:2.7.11.1]
		IPR011009	Protein kinase-like domain superfamily	No GO	No GO	No GO		K08838	STK24_25_MST4; serine/threonine-protein kinase 24/25/MST4 [EC:2.7.11.1]
		IPR017441	Protein kinase, ATP binding site	No GO	No GO	No GO		K08838	STK24_25_MST4; serine/threonine-protein kinase 24/25/MST4 [EC:2.7.11.1]
	243114|e_gw1.136.142.1	IPR018611	E3 UFM1-protein ligase 1	No GO	No GO	No GO		K22755	UFL1; E3 UFM1-protein ligase 1 [EC:2.3.2.-]
	95665|fgenesh1_kg.99_#_35_#_Locus13005v1rpkm3.26	IPR003697	Nucleoside triphosphate pyrophosphatase Maf-like protein	No GO	No GO	No GO		NO KO	NO KO
		IPR029001	Inosine triphosphate pyrophosphatase-like	No GO	No GO	No GO		NO KO	NO KO
	101851|estExt_fgenesh1_pm.C_100136	IPR001313	Pumilio RNA-binding repeat	GO:0003723	molecular_function	RNA binding	0.115444	K14790	NOP9; nucleolar protein 9
		IPR011989	Armadillo-like helical	GO:0003723	molecular_function	RNA binding	0.115444	K14790	NOP9; nucleolar protein 9
		IPR016024	Armadillo-type fold	GO:0003723	molecular_function	RNA binding	0.115444	K14790	NOP9; nucleolar protein 9
		IPR040000	Nucleolar protein 9	GO:0003723	molecular_function	RNA binding	0.115444	K14790	NOP9; nucleolar protein 9
	312281|estExt_Genewise1Plus.C_550064	IPR000433	Zinc finger, ZZ-type	GO:0005515	molecular_function	protein binding	1.13404e-10	K17987	NBR1; next to BRCA1 gene 1 protein
		IPR009060	UBA-like superfamily	GO:0005515	molecular_function	protein binding	1.13404e-10	K17987	NBR1; next to BRCA1 gene 1 protein
		IPR013783	Immunoglobulin-like fold	GO:0005515	molecular_function	protein binding	1.13404e-10	K17987	NBR1; next to BRCA1 gene 1 protein
		IPR015940	Ubiquitin-associated domain	GO:0005515	molecular_function	protein binding	1.13404e-10	K17987	NBR1; next to BRCA1 gene 1 protein
		IPR032350	Next to BRCA1, central domain	GO:0005515	molecular_function	protein binding	1.13404e-10	K17987	NBR1; next to BRCA1 gene 1 protein
		IPR043145	Zinc finger, ZZ-type superfamily	GO:0005515	molecular_function	protein binding	1.13404e-10	K17987	NBR1; next to BRCA1 gene 1 protein
	99605|fgenesh1_kg.383_#_11_#_Locus7919v1rpkm16.27	IPR005061	Vacuolar protein sorting-associated protein Ist1	No GO	No GO	No GO		K19476	IST1; vacuolar protein sorting-associated protein IST1
		IPR042277	Vacuolar protein sorting-associated protein IST1-like	No GO	No GO	No GO		K19476	IST1; vacuolar protein sorting-associated protein IST1
	97124|fgenesh1_kg.150_#_17_#_Locus9213v3rpkm4.02	IPR001269	tRNA-dihydrouridine synthase	GO:0008033	biological_process	tRNA processing	0.222791	K05542	DUS1; tRNA-dihydrouridine synthase 1 [EC:1.3.1.88]
		IPR001269	tRNA-dihydrouridine synthase	GO:0050660	molecular_function	flavin adenine dinucleotide binding	0.29257	K05542	DUS1; tRNA-dihydrouridine synthase 1 [EC:1.3.1.88]
		IPR001269	tRNA-dihydrouridine synthase	GO:0003824	molecular_function	catalytic activity	0.0132442	K05542	DUS1; tRNA-dihydrouridine synthase 1 [EC:1.3.1.88]
		IPR001269	tRNA-dihydrouridine synthase	GO:0017150	molecular_function	tRNA dihydrouridine synthase activity	0.0475922	K05542	DUS1; tRNA-dihydrouridine synthase 1 [EC:1.3.1.88]
		IPR013785	Aldolase-type TIM barrel	GO:0008033	biological_process	tRNA processing	0.222791	K05542	DUS1; tRNA-dihydrouridine synthase 1 [EC:1.3.1.88]
		IPR013785	Aldolase-type TIM barrel	GO:0050660	molecular_function	flavin adenine dinucleotide binding	0.29257	K05542	DUS1; tRNA-dihydrouridine synthase 1 [EC:1.3.1.88]
		IPR013785	Aldolase-type TIM barrel	GO:0003824	molecular_function	catalytic activity	0.0132442	K05542	DUS1; tRNA-dihydrouridine synthase 1 [EC:1.3.1.88]
		IPR013785	Aldolase-type TIM barrel	GO:0017150	molecular_function	tRNA dihydrouridine synthase activity	0.0475922	K05542	DUS1; tRNA-dihydrouridine synthase 1 [EC:1.3.1.88]
		IPR018517	tRNA-dihydrouridine synthase, conserved site	GO:0008033	biological_process	tRNA processing	0.222791	K05542	DUS1; tRNA-dihydrouridine synthase 1 [EC:1.3.1.88]
		IPR018517	tRNA-dihydrouridine synthase, conserved site	GO:0050660	molecular_function	flavin adenine dinucleotide binding	0.29257	K05542	DUS1; tRNA-dihydrouridine synthase 1 [EC:1.3.1.88]
		IPR018517	tRNA-dihydrouridine synthase, conserved site	GO:0003824	molecular_function	catalytic activity	0.0132442	K05542	DUS1; tRNA-dihydrouridine synthase 1 [EC:1.3.1.88]
		IPR018517	tRNA-dihydrouridine synthase, conserved site	GO:0017150	molecular_function	tRNA dihydrouridine synthase activity	0.0475922	K05542	DUS1; tRNA-dihydrouridine synthase 1 [EC:1.3.1.88]
		IPR035587	DUS-like, FMN-binding domain	GO:0008033	biological_process	tRNA processing	0.222791	K05542	DUS1; tRNA-dihydrouridine synthase 1 [EC:1.3.1.88]
		IPR035587	DUS-like, FMN-binding domain	GO:0050660	molecular_function	flavin adenine dinucleotide binding	0.29257	K05542	DUS1; tRNA-dihydrouridine synthase 1 [EC:1.3.1.88]
		IPR035587	DUS-like, FMN-binding domain	GO:0003824	molecular_function	catalytic activity	0.0132442	K05542	DUS1; tRNA-dihydrouridine synthase 1 [EC:1.3.1.88]
		IPR035587	DUS-like, FMN-binding domain	GO:0017150	molecular_function	tRNA dihydrouridine synthase activity	0.0475922	K05542	DUS1; tRNA-dihydrouridine synthase 1 [EC:1.3.1.88]
	1501|gm1.1501_g	IPR001202	WW domain	No GO	No GO	No GO		K13220	WBP4, FBP21; WW domain-binding protein 4
		IPR036020	WW domain superfamily	No GO	No GO	No GO		K13220	WBP4, FBP21; WW domain-binding protein 4
	117722|estExt_fgenesh1_pg.C_930048	IPR001206	Diacylglycerol kinase, catalytic domain	GO:0003951	molecular_function	NAD+ kinase activity	0.164031	K04718	SPHK; sphingosine kinase [EC:2.7.1.91]
		IPR009852	T-complex protein 10, C-terminal domain	GO:0003951	molecular_function	NAD+ kinase activity	0.164031	K04718	SPHK; sphingosine kinase [EC:2.7.1.91]
		IPR016064	NAD kinase/diacylglycerol kinase-like domain superfamily	GO:0003951	molecular_function	NAD+ kinase activity	0.164031	K04718	SPHK; sphingosine kinase [EC:2.7.1.91]
		IPR017438	Inorganic polyphosphate/ATP-NAD kinase, N-terminal	GO:0003951	molecular_function	NAD+ kinase activity	0.164031	K04718	SPHK; sphingosine kinase [EC:2.7.1.91]
		IPR026581	T-complex protein 10 family	GO:0003951	molecular_function	NAD+ kinase activity	0.164031	K04718	SPHK; sphingosine kinase [EC:2.7.1.91]
	95466|fgenesh1_kg.94_#_10_#_Locus7935v1rpkm16.17	IPR013657	UAA transporter	GO:0055085	biological_process	transmembrane transport	0.0842256	K15275	SLC35B1; solute carrier family 35 (UDP-galactose transporter), member B1
	244299|e_gw1.145.12.1	IPR001478	PDZ domain	No GO	No GO	No GO		NO KO	NO KO
		IPR001683	Phox homology	No GO	No GO	No GO		NO KO	NO KO
		IPR009543	Vacuolar protein sorting-associated protein 13, SHR-binding domain	No GO	No GO	No GO		NO KO	NO KO
		IPR026847	Vacuolar protein sorting-associated protein 13	No GO	No GO	No GO		NO KO	NO KO
		IPR026854	Vacuolar protein sorting-associated protein 13-like, N-terminal domain	No GO	No GO	No GO		NO KO	NO KO
		IPR031642	VPS13, repeated coiled region	No GO	No GO	No GO		NO KO	NO KO
		IPR031645	Vacuolar protein sorting-associated protein 13, C-terminal	No GO	No GO	No GO		NO KO	NO KO
		IPR031646	Vacuolar protein sorting-associated protein 13, second N-terminal domain	No GO	No GO	No GO		NO KO	NO KO
		IPR036871	PX domain superfamily	No GO	No GO	No GO		NO KO	NO KO
	268179|estExt_Genewise1.C_11_t20060	IPR004843	Calcineurin-like phosphoesterase domain, ApaH type	GO:0016787	molecular_function	hydrolase activity	0.0049806	K18328	DBR1; lariat debranching enzyme [EC:3.1.-.-]
		IPR007708	Lariat debranching enzyme, C-terminal	GO:0016787	molecular_function	hydrolase activity	0.0049806	K18328	DBR1; lariat debranching enzyme [EC:3.1.-.-]
		IPR029052	Metallo-dependent phosphatase-like	GO:0016787	molecular_function	hydrolase activity	0.0049806	K18328	DBR1; lariat debranching enzyme [EC:3.1.-.-]
		IPR041816	Lariat debranching enzyme, N-terminal metallophosphatase domain	GO:0016787	molecular_function	hydrolase activity	0.0049806	K18328	DBR1; lariat debranching enzyme [EC:3.1.-.-]
	98884|fgenesh1_kg.262_#_14_#_Locus6856v2rpkm16.91	IPR025749	Sphingomyelin synthase-like domain	No GO	No GO	No GO		K04714	SGMS; shingomyelin synthase [EC:2.7.8.27]
	90040|fgenesh1_kg.7_#_64_#_Locus7028v1rpkm20.56	IPR000719	Protein kinase domain	No GO	No GO	No GO		K17530	DCLK3; doublecortin-like kinase 3 [EC:2.7.11.1]
		IPR011009	Protein kinase-like domain superfamily	No GO	No GO	No GO		K17530	DCLK3; doublecortin-like kinase 3 [EC:2.7.11.1]
		IPR017441	Protein kinase, ATP binding site	No GO	No GO	No GO		K17530	DCLK3; doublecortin-like kinase 3 [EC:2.7.11.1]
	99265|fgenesh1_kg.307_#_5_#_Locus4665v2rpkm28.81	IPR000719	Protein kinase domain	No GO	No GO	No GO		K08856	STK16; serine/threonine kinase 16 [EC:2.7.11.1]
		IPR008271	Serine/threonine-protein kinase, active site	No GO	No GO	No GO		K08856	STK16; serine/threonine kinase 16 [EC:2.7.11.1]
		IPR011009	Protein kinase-like domain superfamily	No GO	No GO	No GO		K08856	STK16; serine/threonine kinase 16 [EC:2.7.11.1]
	298711|estExt_Genewise1Plus.C_3_t10113	IPR002130	Cyclophilin-type peptidyl-prolyl cis-trans isomerase domain	No GO	No GO	No GO		K09566	PPIG; peptidyl-prolyl isomerase G (cyclophilin G) [EC:5.2.1.8]
		IPR029000	Cyclophilin-like domain superfamily	No GO	No GO	No GO		K09566	PPIG; peptidyl-prolyl isomerase G (cyclophilin G) [EC:5.2.1.8]
	208700|e_gw1.4.991.1	IPR000560	Histidine phosphatase superfamily, clade-2	No GO	No GO	No GO		K13024	PPIP5K, VIP; inositol-hexakisphosphate/diphosphoinositol-pentakisphosphate 1-kinase [EC:2.7.4.24]
		IPR011761	ATP-grasp fold	No GO	No GO	No GO		K13024	PPIP5K, VIP; inositol-hexakisphosphate/diphosphoinositol-pentakisphosphate 1-kinase [EC:2.7.4.24]
		IPR013651	ATP-grasp fold, RimK-type	No GO	No GO	No GO		K13024	PPIP5K, VIP; inositol-hexakisphosphate/diphosphoinositol-pentakisphosphate 1-kinase [EC:2.7.4.24]
		IPR029033	Histidine phosphatase superfamily	No GO	No GO	No GO		K13024	PPIP5K, VIP; inositol-hexakisphosphate/diphosphoinositol-pentakisphosphate 1-kinase [EC:2.7.4.24]
		IPR033379	Histidine acid phosphatase active site	No GO	No GO	No GO		K13024	PPIP5K, VIP; inositol-hexakisphosphate/diphosphoinositol-pentakisphosphate 1-kinase [EC:2.7.4.24]
		IPR037446	Histidine acid phosphatase, VIP1 family	No GO	No GO	No GO		K13024	PPIP5K, VIP; inositol-hexakisphosphate/diphosphoinositol-pentakisphosphate 1-kinase [EC:2.7.4.24]
		IPR040557	VIP1, N-terminal	No GO	No GO	No GO		K13024	PPIP5K, VIP; inositol-hexakisphosphate/diphosphoinositol-pentakisphosphate 1-kinase [EC:2.7.4.24]
	6092|gm1.6092_g	IPR011989	Armadillo-like helical	No GO	No GO	No GO		K08267	RICTOR; rapamycin-insensitive companion of mTOR
		IPR016024	Armadillo-type fold	No GO	No GO	No GO		K08267	RICTOR; rapamycin-insensitive companion of mTOR
		IPR028267	Rapamycin-insensitive companion of mTOR, N-terminal domain	No GO	No GO	No GO		K08267	RICTOR; rapamycin-insensitive companion of mTOR
		IPR028268	Pianissimo family	No GO	No GO	No GO		K08267	RICTOR; rapamycin-insensitive companion of mTOR
		IPR029451	Rapamycin-insensitive companion of mTOR, middle domain	No GO	No GO	No GO		K08267	RICTOR; rapamycin-insensitive companion of mTOR
		IPR029452	Rapamycin-insensitive companion of mTOR, domain 5	No GO	No GO	No GO		K08267	RICTOR; rapamycin-insensitive companion of mTOR
		IPR029453	Rapamycin-insensitive companion of mTOR, domain 4	No GO	No GO	No GO		K08267	RICTOR; rapamycin-insensitive companion of mTOR
	94435|fgenesh1_kg.68_#_45_#_Locus3456v1rpkm56.14	IPR011701	Major facilitator superfamily	GO:0022857	molecular_function	transmembrane transporter activity	0.154487	NO KO	NO KO
		IPR011701	Major facilitator superfamily	GO:0055085	biological_process	transmembrane transport	0.0842256	NO KO	NO KO
		IPR036259	MFS transporter superfamily	GO:0022857	molecular_function	transmembrane transporter activity	0.154487	NO KO	NO KO
		IPR036259	MFS transporter superfamily	GO:0055085	biological_process	transmembrane transport	0.0842256	NO KO	NO KO
	96155|fgenesh1_kg.114_#_20_#_Locus10202v1rpkm8.36	IPR004045	Glutathione S-transferase, N-terminal	GO:0005829	cellular_component	cytosol	0.00395811	K03675	grxB; glutaredoxin 2
		IPR004045	Glutathione S-transferase, N-terminal	GO:0006749	biological_process	glutathione metabolic process	0.0685213	K03675	grxB; glutaredoxin 2
		IPR004045	Glutathione S-transferase, N-terminal	GO:0097573	molecular_function	glutathione oxidoreductase activity	0.0119423	K03675	grxB; glutaredoxin 2
		IPR004045	Glutathione S-transferase, N-terminal	GO:0005515	molecular_function	protein binding	1.13404e-10	K03675	grxB; glutaredoxin 2
		IPR007494	Glutaredoxin 2, C-terminal	GO:0005829	cellular_component	cytosol	0.00395811	K03675	grxB; glutaredoxin 2
		IPR007494	Glutaredoxin 2, C-terminal	GO:0006749	biological_process	glutathione metabolic process	0.0685213	K03675	grxB; glutaredoxin 2
		IPR007494	Glutaredoxin 2, C-terminal	GO:0097573	molecular_function	glutathione oxidoreductase activity	0.0119423	K03675	grxB; glutaredoxin 2
		IPR007494	Glutaredoxin 2, C-terminal	GO:0005515	molecular_function	protein binding	1.13404e-10	K03675	grxB; glutaredoxin 2
		IPR011767	Glutaredoxin active site	GO:0005829	cellular_component	cytosol	0.00395811	K03675	grxB; glutaredoxin 2
		IPR011767	Glutaredoxin active site	GO:0006749	biological_process	glutathione metabolic process	0.0685213	K03675	grxB; glutaredoxin 2
		IPR011767	Glutaredoxin active site	GO:0097573	molecular_function	glutathione oxidoreductase activity	0.0119423	K03675	grxB; glutaredoxin 2
		IPR011767	Glutaredoxin active site	GO:0005515	molecular_function	protein binding	1.13404e-10	K03675	grxB; glutaredoxin 2
		IPR011901	Glutaredoxin-2	GO:0005829	cellular_component	cytosol	0.00395811	K03675	grxB; glutaredoxin 2
		IPR011901	Glutaredoxin-2	GO:0006749	biological_process	glutathione metabolic process	0.0685213	K03675	grxB; glutaredoxin 2
		IPR011901	Glutaredoxin-2	GO:0097573	molecular_function	glutathione oxidoreductase activity	0.0119423	K03675	grxB; glutaredoxin 2
		IPR011901	Glutaredoxin-2	GO:0005515	molecular_function	protein binding	1.13404e-10	K03675	grxB; glutaredoxin 2
		IPR036249	Thioredoxin-like superfamily	GO:0005829	cellular_component	cytosol	0.00395811	K03675	grxB; glutaredoxin 2
		IPR036249	Thioredoxin-like superfamily	GO:0006749	biological_process	glutathione metabolic process	0.0685213	K03675	grxB; glutaredoxin 2
		IPR036249	Thioredoxin-like superfamily	GO:0097573	molecular_function	glutathione oxidoreductase activity	0.0119423	K03675	grxB; glutaredoxin 2
		IPR036249	Thioredoxin-like superfamily	GO:0005515	molecular_function	protein binding	1.13404e-10	K03675	grxB; glutaredoxin 2
		IPR036282	Glutathione S-transferase, C-terminal domain superfamily	GO:0005829	cellular_component	cytosol	0.00395811	K03675	grxB; glutaredoxin 2
		IPR036282	Glutathione S-transferase, C-terminal domain superfamily	GO:0006749	biological_process	glutathione metabolic process	0.0685213	K03675	grxB; glutaredoxin 2
		IPR036282	Glutathione S-transferase, C-terminal domain superfamily	GO:0097573	molecular_function	glutathione oxidoreductase activity	0.0119423	K03675	grxB; glutaredoxin 2
		IPR036282	Glutathione S-transferase, C-terminal domain superfamily	GO:0005515	molecular_function	protein binding	1.13404e-10	K03675	grxB; glutaredoxin 2
	98151|fgenesh1_kg.204_#_14_#_Locus10391v1rpkm7.94	IPR001164	Arf GTPase activating protein	No GO	No GO	No GO		NO KO	NO KO
		IPR037278	ARFGAP/RecO-like zinc finger	No GO	No GO	No GO		NO KO	NO KO
		IPR038508	ArfGAP domain superfamily	No GO	No GO	No GO		NO KO	NO KO
		IPR044820	ADP-ribosylation factor GTPase-activating protein AGD14-like	No GO	No GO	No GO		NO KO	NO KO
	93938|fgenesh1_kg.60_#_45_#_Locus5312v1rpkm32.15	IPR003162	Transcription initiation factor TAFII31	No GO	No GO	No GO		K03133	TAF9B, TAF9; transcription initiation factor TFIID subunit 9B
		IPR009072	Histone-fold	No GO	No GO	No GO		K03133	TAF9B, TAF9; transcription initiation factor TFIID subunit 9B
	267733|estExt_Genewise1.C_10_t20113	IPR000719	Protein kinase domain	No GO	No GO	No GO		K08287	E2.7.12.1; dual-specificity kinase [EC:2.7.12.1]
		IPR008271	Serine/threonine-protein kinase, active site	No GO	No GO	No GO		K08287	E2.7.12.1; dual-specificity kinase [EC:2.7.12.1]
		IPR011009	Protein kinase-like domain superfamily	No GO	No GO	No GO		K08287	E2.7.12.1; dual-specificity kinase [EC:2.7.12.1]
	68194|fgenesh1_pg.74_#_49	IPR004000	Actin family	No GO	No GO	No GO		K16576	ACTR10, ARP11; actin-related protein 10
		IPR027127	Actin-related protein 10	No GO	No GO	No GO		K16576	ACTR10, ARP11; actin-related protein 10
		IPR043129	ATPase, nucleotide binding domain	No GO	No GO	No GO		K16576	ACTR10, ARP11; actin-related protein 10
	255193|e_gw1.279.20.1	IPR000626	Ubiquitin-like domain	No GO	No GO	No GO		NO KO	NO KO
		IPR017093	Molecular chaperone regulator BAG-1	No GO	No GO	No GO		NO KO	NO KO
		IPR029071	Ubiquitin-like domain superfamily	No GO	No GO	No GO		NO KO	NO KO
		IPR039773	Molecular chaperone regulator BAG	No GO	No GO	No GO		NO KO	NO KO
	250233|e_gw1.205.4.1	IPR002347	Short-chain dehydrogenase/reductase SDR	No GO	No GO	No GO		K04708	KDSR; 3-dehydrosphinganine reductase [EC:1.1.1.102]
		IPR036291	NAD(P)-binding domain superfamily	No GO	No GO	No GO		K04708	KDSR; 3-dehydrosphinganine reductase [EC:1.1.1.102]
	15226|gm1.15226_g	IPR007130	Diacylglycerol acyltransferase	GO:0016747	molecular_function	transferase activity, transferring acyl groups other than amino-acyl groups	0.0533916	NO KO	NO KO
	97855|fgenesh1_kg.188_#_17_#_Locus3106v1rpkm63.97	IPR002048	EF-hand domain	GO:0005509	molecular_function	calcium ion binding	0.012982	K11583	PPP2R3; serine/threonine-protein phosphatase 2A regulatory subunit B''
		IPR011992	EF-hand domain pair	GO:0005509	molecular_function	calcium ion binding	0.012982	K11583	PPP2R3; serine/threonine-protein phosphatase 2A regulatory subunit B''
		IPR041534	PP2A regulatory subunit B'', EF-hand domain	GO:0005509	molecular_function	calcium ion binding	0.012982	K11583	PPP2R3; serine/threonine-protein phosphatase 2A regulatory subunit B''
	6545|gm1.6545_g	IPR002781	Transmembrane protein TauE-like	No GO	No GO	No GO		NO KO	NO KO
	207459|e_gw1.2.990.1	IPR013167	Conserved oligomeric Golgi complex, subunit 4	No GO	No GO	No GO		K20291	COG4, COD1; conserved oligomeric Golgi complex subunit 4
	91535|fgenesh1_kg.20_#_90_#_Locus3013v1rpkm66.20	IPR011701	Major facilitator superfamily	GO:0055085	biological_process	transmembrane transport	0.0842256	NO KO	NO KO
		IPR011701	Major facilitator superfamily	GO:0022857	molecular_function	transmembrane transporter activity	0.154487	NO KO	NO KO
		IPR036259	MFS transporter superfamily	GO:0055085	biological_process	transmembrane transport	0.0842256	NO KO	NO KO
		IPR036259	MFS transporter superfamily	GO:0022857	molecular_function	transmembrane transporter activity	0.154487	NO KO	NO KO
		IPR039309	Biopterin transporter family	GO:0055085	biological_process	transmembrane transport	0.0842256	NO KO	NO KO
		IPR039309	Biopterin transporter family	GO:0022857	molecular_function	transmembrane transporter activity	0.154487	NO KO	NO KO
	99448|fgenesh1_kg.331_#_3_#_Locus2467v1rpkm85.41	IPR003698	Lipoyl synthase	No GO	No GO	No GO		K03644	lipA, LIAS, LIP1, LIP5; lipoyl synthase [EC:2.8.1.8]
		IPR006638	Elp3/MiaB/NifB	No GO	No GO	No GO		K03644	lipA, LIAS, LIP1, LIP5; lipoyl synthase [EC:2.8.1.8]
		IPR007197	Radical SAM	No GO	No GO	No GO		K03644	lipA, LIAS, LIP1, LIP5; lipoyl synthase [EC:2.8.1.8]
		IPR013785	Aldolase-type TIM barrel	No GO	No GO	No GO		K03644	lipA, LIAS, LIP1, LIP5; lipoyl synthase [EC:2.8.1.8]
		IPR031691	Lipoyl synthase, N-terminal	No GO	No GO	No GO		K03644	lipA, LIAS, LIP1, LIP5; lipoyl synthase [EC:2.8.1.8]
	208461|e_gw1.4.768.1	IPR013907	Sds3-like	No GO	No GO	No GO		NO KO	NO KO
	328502|estExt_Genewise1Plus.C_2860043	IPR006176	3-hydroxyacyl-CoA dehydrogenase, NAD binding	GO:0070403	molecular_function	NAD+ binding	0.129284	K00074	paaH, hbd, fadB, mmgB; 3-hydroxybutyryl-CoA dehydrogenase [EC:1.1.1.157]
		IPR006176	3-hydroxyacyl-CoA dehydrogenase, NAD binding	GO:0006631	biological_process	fatty acid metabolic process	0.129284	K00074	paaH, hbd, fadB, mmgB; 3-hydroxybutyryl-CoA dehydrogenase [EC:1.1.1.157]
		IPR036291	NAD(P)-binding domain superfamily	GO:0070403	molecular_function	NAD+ binding	0.129284	K00074	paaH, hbd, fadB, mmgB; 3-hydroxybutyryl-CoA dehydrogenase [EC:1.1.1.157]
		IPR036291	NAD(P)-binding domain superfamily	GO:0006631	biological_process	fatty acid metabolic process	0.129284	K00074	paaH, hbd, fadB, mmgB; 3-hydroxybutyryl-CoA dehydrogenase [EC:1.1.1.157]
	231518|e_gw1.68.327.1	IPR000873	AMP-dependent synthetase/ligase	No GO	No GO	No GO		K01897	ACSL, fadD; long-chain acyl-CoA synthetase [EC:6.2.1.3]
		IPR020845	AMP-binding, conserved site	No GO	No GO	No GO		K01897	ACSL, fadD; long-chain acyl-CoA synthetase [EC:6.2.1.3]
		IPR042099	ANL, N-terminal domain	No GO	No GO	No GO		K01897	ACSL, fadD; long-chain acyl-CoA synthetase [EC:6.2.1.3]
	245799|e_gw1.160.81.1	IPR000306	FYVE zinc finger	No GO	No GO	No GO		NO KO	NO KO
		IPR003018	GAF domain	No GO	No GO	No GO		NO KO	NO KO
		IPR011011	Zinc finger, FYVE/PHD-type	No GO	No GO	No GO		NO KO	NO KO
		IPR013083	Zinc finger, RING/FYVE/PHD-type	No GO	No GO	No GO		NO KO	NO KO
		IPR017455	Zinc finger, FYVE-related	No GO	No GO	No GO		NO KO	NO KO
		IPR023393	START-like domain superfamily	No GO	No GO	No GO		NO KO	NO KO
		IPR029016	GAF-like domain superfamily	No GO	No GO	No GO		NO KO	NO KO
	237209|e_gw1.97.175.1	IPR000073	Alpha/beta hydrolase fold-1	No GO	No GO	No GO		NO KO	NO KO
		IPR029058	Alpha/Beta hydrolase fold	No GO	No GO	No GO		NO KO	NO KO
	77688|fgenesh1_pm.11_#_38	IPR029052	Metallo-dependent phosphatase-like	No GO	No GO	No GO		NO KO	NO KO
	94627|fgenesh1_kg.72_#_43_#_Locus3189v1rpkm62.23	IPR001202	WW domain	No GO	No GO	No GO		K13220	WBP4, FBP21; WW domain-binding protein 4
		IPR036020	WW domain superfamily	No GO	No GO	No GO		K13220	WBP4, FBP21; WW domain-binding protein 4
	115713|estExt_fgenesh1_pg.C_500039	IPR003137	PA domain	GO:0008235	molecular_function	metalloexopeptidase activity	0.00749118	K01301	NAALAD; N-acetylated-alpha-linked acidic dipeptidase [EC:3.4.17.21]
		IPR007365	Transferrin receptor-like, dimerisation domain	GO:0008235	molecular_function	metalloexopeptidase activity	0.00749118	K01301	NAALAD; N-acetylated-alpha-linked acidic dipeptidase [EC:3.4.17.21]
		IPR007484	Peptidase M28	GO:0008235	molecular_function	metalloexopeptidase activity	0.00749118	K01301	NAALAD; N-acetylated-alpha-linked acidic dipeptidase [EC:3.4.17.21]
		IPR008594	Scavenger mRNA decapping enzyme DcpS/DCS2	GO:0008235	molecular_function	metalloexopeptidase activity	0.00749118	K01301	NAALAD; N-acetylated-alpha-linked acidic dipeptidase [EC:3.4.17.21]
		IPR011145	Scavenger mRNA decapping enzyme, N-terminal	GO:0008235	molecular_function	metalloexopeptidase activity	0.00749118	K01301	NAALAD; N-acetylated-alpha-linked acidic dipeptidase [EC:3.4.17.21]
		IPR034308	Vacuolar protein sorting-assoociated protein 70	GO:0008235	molecular_function	metalloexopeptidase activity	0.00749118	K01301	NAALAD; N-acetylated-alpha-linked acidic dipeptidase [EC:3.4.17.21]
		IPR036265	HIT-like superfamily	GO:0008235	molecular_function	metalloexopeptidase activity	0.00749118	K01301	NAALAD; N-acetylated-alpha-linked acidic dipeptidase [EC:3.4.17.21]
		IPR036757	Transferrin receptor-like, dimerisation domain superfamily	GO:0008235	molecular_function	metalloexopeptidase activity	0.00749118	K01301	NAALAD; N-acetylated-alpha-linked acidic dipeptidase [EC:3.4.17.21]
		IPR039373	Glutamate carboxypeptidase 2-like	GO:0008235	molecular_function	metalloexopeptidase activity	0.00749118	K01301	NAALAD; N-acetylated-alpha-linked acidic dipeptidase [EC:3.4.17.21]
	273451|estExt_Genewise1.C_310348	IPR008012	Proteasome maturation factor Ump1	No GO	No GO	No GO		K11599	POMP, UMP1; proteasome maturation protein
	71549|fgenesh1_pg.156_#_23	IPR000591	DEP domain	No GO	No GO	No GO		NO KO	NO KO
		IPR001849	Pleckstrin homology domain	No GO	No GO	No GO		NO KO	NO KO
		IPR009543	Vacuolar protein sorting-associated protein 13, SHR-binding domain	No GO	No GO	No GO		NO KO	NO KO
		IPR011993	PH-like domain superfamily	No GO	No GO	No GO		NO KO	NO KO
		IPR026847	Vacuolar protein sorting-associated protein 13	No GO	No GO	No GO		NO KO	NO KO
		IPR026854	Vacuolar protein sorting-associated protein 13-like, N-terminal domain	No GO	No GO	No GO		NO KO	NO KO
		IPR031645	Vacuolar protein sorting-associated protein 13, C-terminal	No GO	No GO	No GO		NO KO	NO KO
		IPR031646	Vacuolar protein sorting-associated protein 13, second N-terminal domain	No GO	No GO	No GO		NO KO	NO KO
		IPR035892	C2 domain superfamily	No GO	No GO	No GO		NO KO	NO KO
	95458|fgenesh1_kg.94_#_2_#_Locus8519v1rpkm13.67	IPR007304	TAP46-like protein	No GO	No GO	No GO		K17606	IGBP1, TAP42; immunoglobulin-binding protein 1
		IPR038511	TAP42/TAP46-like superfamily	No GO	No GO	No GO		K17606	IGBP1, TAP42; immunoglobulin-binding protein 1
	94085|fgenesh1_kg.62_#_70_#_Locus1744v1rpkm128.39	IPR001849	Pleckstrin homology domain	No GO	No GO	No GO		NO KO	NO KO
		IPR011993	PH-like domain superfamily	No GO	No GO	No GO		NO KO	NO KO
	393094|CE62040_12642	IPR009738	BAT2, N-terminal	No GO	No GO	No GO		NO KO	NO KO
	84863|fgenesh1_pm.131_#_15	IPR003495	CobW/HypB/UreG, nucleotide-binding domain	No GO	No GO	No GO		NO KO	NO KO
		IPR011629	Cobalamin (vitamin B12) biosynthesis CobW-like, C-terminal	No GO	No GO	No GO		NO KO	NO KO
		IPR027417	P-loop containing nucleoside triphosphate hydrolase	No GO	No GO	No GO		NO KO	NO KO
		IPR036627	CobW-like, C-terminal domain superfamily	No GO	No GO	No GO		NO KO	NO KO
	93696|fgenesh1_kg.55_#_83_#_Locus8823v1rpkm12.61	IPR002781	Transmembrane protein TauE-like	No GO	No GO	No GO		NO KO	NO KO
	92352|fgenesh1_kg.32_#_17_#_Locus7063v1rpkm20.40	IPR000182	GNAT domain	GO:0017196	biological_process	N-terminal peptidyl-methionine acetylation	0.0475922	K00670	NAA30, MAK3; N-alpha-acetyltransferase 30 [EC:2.3.1.256]
		IPR000182	GNAT domain	GO:0008080	molecular_function	N-acetyltransferase activity	0.0629474	K00670	NAA30, MAK3; N-alpha-acetyltransferase 30 [EC:2.3.1.256]
		IPR000182	GNAT domain	GO:0004596	molecular_function	peptide alpha-N-acetyltransferase activity	0.024394	K00670	NAA30, MAK3; N-alpha-acetyltransferase 30 [EC:2.3.1.256]
		IPR016181	Acyl-CoA N-acyltransferase	GO:0017196	biological_process	N-terminal peptidyl-methionine acetylation	0.0475922	K00670	NAA30, MAK3; N-alpha-acetyltransferase 30 [EC:2.3.1.256]
		IPR016181	Acyl-CoA N-acyltransferase	GO:0008080	molecular_function	N-acetyltransferase activity	0.0629474	K00670	NAA30, MAK3; N-alpha-acetyltransferase 30 [EC:2.3.1.256]
		IPR016181	Acyl-CoA N-acyltransferase	GO:0004596	molecular_function	peptide alpha-N-acetyltransferase activity	0.024394	K00670	NAA30, MAK3; N-alpha-acetyltransferase 30 [EC:2.3.1.256]
		IPR044542	N-alpha-acetyltransferase 30-like	GO:0017196	biological_process	N-terminal peptidyl-methionine acetylation	0.0475922	K00670	NAA30, MAK3; N-alpha-acetyltransferase 30 [EC:2.3.1.256]
		IPR044542	N-alpha-acetyltransferase 30-like	GO:0008080	molecular_function	N-acetyltransferase activity	0.0629474	K00670	NAA30, MAK3; N-alpha-acetyltransferase 30 [EC:2.3.1.256]
		IPR044542	N-alpha-acetyltransferase 30-like	GO:0004596	molecular_function	peptide alpha-N-acetyltransferase activity	0.024394	K00670	NAA30, MAK3; N-alpha-acetyltransferase 30 [EC:2.3.1.256]
	94728|fgenesh1_kg.74_#_27_#_Locus6338v1rpkm24.37	IPR000009	Protein phosphatase 2A regulatory subunit PR55	No GO	No GO	No GO		K04354	PPP2R2; serine/threonine-protein phosphatase 2A regulatory subunit B
		IPR001680	WD40 repeat	No GO	No GO	No GO		K04354	PPP2R2; serine/threonine-protein phosphatase 2A regulatory subunit B
		IPR015943	WD40/YVTN repeat-like-containing domain superfamily	No GO	No GO	No GO		K04354	PPP2R2; serine/threonine-protein phosphatase 2A regulatory subunit B
		IPR018067	Protein phosphatase 2A regulatory subunit PR55, conserved site	No GO	No GO	No GO		K04354	PPP2R2; serine/threonine-protein phosphatase 2A regulatory subunit B
		IPR036322	WD40-repeat-containing domain superfamily	No GO	No GO	No GO		K04354	PPP2R2; serine/threonine-protein phosphatase 2A regulatory subunit B
	96734|fgenesh1_kg.136_#_25_#_Locus7072v1rpkm20.36	IPR006941	Ribonuclease CAF1	No GO	No GO	No GO		K01148	PARN, PNLDC1; poly(A)-specific ribonuclease [EC:3.1.13.4]
		IPR012337	Ribonuclease H-like superfamily	No GO	No GO	No GO		K01148	PARN, PNLDC1; poly(A)-specific ribonuclease [EC:3.1.13.4]
		IPR036397	Ribonuclease H superfamily	No GO	No GO	No GO		K01148	PARN, PNLDC1; poly(A)-specific ribonuclease [EC:3.1.13.4]
	209843|e_gw1.5.315.1	IPR036770	Ankyrin repeat-containing domain superfamily	No GO	No GO	No GO		NO KO	NO KO
	3507|gm1.3507_g	IPR002347	Short-chain dehydrogenase/reductase SDR	No GO	No GO	No GO		NO KO	NO KO
		IPR006600	HTH CenpB-type DNA-binding domain	No GO	No GO	No GO		NO KO	NO KO
		IPR009057	Homeobox-like domain superfamily	No GO	No GO	No GO		NO KO	NO KO
		IPR036291	NAD(P)-binding domain superfamily	No GO	No GO	No GO		NO KO	NO KO
	273841|estExt_Genewise1.C_340031	IPR006906	Timeless, N-terminal	No GO	No GO	No GO		K03155	TIMELESS; timeless
	97165|fgenesh1_kg.152_#_5_#_Locus2917v1rpkm69.11	IPR000306	FYVE zinc finger	No GO	No GO	No GO		NO KO	NO KO
		IPR004182	GRAM domain	No GO	No GO	No GO		NO KO	NO KO
		IPR011011	Zinc finger, FYVE/PHD-type	No GO	No GO	No GO		NO KO	NO KO
		IPR011993	PH-like domain superfamily	No GO	No GO	No GO		NO KO	NO KO
		IPR013083	Zinc finger, RING/FYVE/PHD-type	No GO	No GO	No GO		NO KO	NO KO
		IPR017455	Zinc finger, FYVE-related	No GO	No GO	No GO		NO KO	NO KO
		IPR031968	VASt domain	No GO	No GO	No GO		NO KO	NO KO
	318171|estExt_Genewise1Plus.C_970054	IPR039273	AP-4 complex accessory subunit Tepsin	No GO	No GO	No GO		NO KO	NO KO
	81074|fgenesh1_pm.49_#_44	IPR006994	TCF25/Rqc1	No GO	No GO	No GO		K24970	TCF25, RQC1; transcription factor 25
		IPR009769	Protein ENHANCED DISEASE RESISTANCE 2, C-terminal	No GO	No GO	No GO		K24970	TCF25, RQC1; transcription factor 25
	308249|estExt_Genewise1Plus.C_310326	IPR001623	DnaJ domain	No GO	No GO	No GO		NO KO	NO KO
		IPR002048	EF-hand domain	No GO	No GO	No GO		NO KO	NO KO
		IPR018253	DnaJ domain, conserved site	No GO	No GO	No GO		NO KO	NO KO
		IPR029058	Alpha/Beta hydrolase fold	No GO	No GO	No GO		NO KO	NO KO
		IPR036869	Chaperone J-domain superfamily	No GO	No GO	No GO		NO KO	NO KO
	225526|e_gw1.45.274.1	IPR001487	Bromodomain	No GO	No GO	No GO		NO KO	NO KO
		IPR010405	Cofactor of BRCA1	No GO	No GO	No GO		NO KO	NO KO
		IPR036427	Bromodomain-like superfamily	No GO	No GO	No GO		NO KO	NO KO
	94424|fgenesh1_kg.68_#_34_#_Locus3996v1rpkm46.83	IPR013057	Amino acid transporter, transmembrane domain	No GO	No GO	No GO		K14209	SLC36A, PAT; solute carrier family 36 (proton-coupled amino acid transporter)
	110731|estExt_fgenesh1_pm.C_3470001	IPR007673	Condensin subunit 1	GO:0007076	biological_process	mitotic chromosome condensation	0.00502634	K06677	YCS4, CNAP1, CAPD2; condensin complex subunit 1
		IPR011989	Armadillo-like helical	GO:0007076	biological_process	mitotic chromosome condensation	0.00502634	K06677	YCS4, CNAP1, CAPD2; condensin complex subunit 1
		IPR016024	Armadillo-type fold	GO:0007076	biological_process	mitotic chromosome condensation	0.00502634	K06677	YCS4, CNAP1, CAPD2; condensin complex subunit 1
		IPR024324	Condensin complex subunit 1, N-terminal	GO:0007076	biological_process	mitotic chromosome condensation	0.00502634	K06677	YCS4, CNAP1, CAPD2; condensin complex subunit 1
		IPR026971	Condensin subunit 1/Condensin-2 complex subunit D3	GO:0007076	biological_process	mitotic chromosome condensation	0.00502634	K06677	YCS4, CNAP1, CAPD2; condensin complex subunit 1
		IPR032682	Condensin complex subunit 1, C-terminal	GO:0007076	biological_process	mitotic chromosome condensation	0.00502634	K06677	YCS4, CNAP1, CAPD2; condensin complex subunit 1
	96135|fgenesh1_kg.113_#_34_#_Locus9970v1rpkm8.96	IPR013057	Amino acid transporter, transmembrane domain	No GO	No GO	No GO		K15015	SLC32A, VGAT; solute carrier family 32 (vesicular inhibitory amino acid transporter)
	94789|fgenesh1_kg.74_#_88_#_Locus6881v1rpkm21.35	IPR011989	Armadillo-like helical	No GO	No GO	No GO		K06100	SYMPK; symplekin
		IPR016024	Armadillo-type fold	No GO	No GO	No GO		K06100	SYMPK; symplekin
		IPR021850	Symplekin/Pta1	No GO	No GO	No GO		K06100	SYMPK; symplekin
		IPR022075	Symplekin C-terminal	No GO	No GO	No GO		K06100	SYMPK; symplekin
		IPR032460	Symplekin/Pta1, N-terminal	No GO	No GO	No GO		K06100	SYMPK; symplekin
	230620|e_gw1.65.238.1	IPR003121	SWIB/MDM2 domain	GO:0005515	molecular_function	protein binding	1.13404e-10	K11650	SMARCD; SWI/SNF-related matrix-associated actin-dependent regulator of chromatin subfamily D
		IPR019835	SWIB domain	GO:0005515	molecular_function	protein binding	1.13404e-10	K11650	SMARCD; SWI/SNF-related matrix-associated actin-dependent regulator of chromatin subfamily D
		IPR036885	SWIB/MDM2 domain superfamily	GO:0005515	molecular_function	protein binding	1.13404e-10	K11650	SMARCD; SWI/SNF-related matrix-associated actin-dependent regulator of chromatin subfamily D
	69909|fgenesh1_pg.109_#_24	IPR002347	Short-chain dehydrogenase/reductase SDR	GO:0016491	molecular_function	oxidoreductase activity	8.58968e-06	K00072	SPR; sepiapterin reductase [EC:1.1.1.153]
		IPR036291	NAD(P)-binding domain superfamily	GO:0016491	molecular_function	oxidoreductase activity	8.58968e-06	K00072	SPR; sepiapterin reductase [EC:1.1.1.153]
	93584|fgenesh1_kg.54_#_36_#_Locus9703v1rpkm9.64	IPR001757	P-type ATPase	GO:0006812	biological_process	cation transport	0.0304754	K13526	ATP13A2; cation-transporting P-type ATPase 13A2 [EC:7.2.2.-]
		IPR001757	P-type ATPase	GO:0005524	molecular_function	ATP binding	0.0672095	K13526	ATP13A2; cation-transporting P-type ATPase 13A2 [EC:7.2.2.-]
		IPR001757	P-type ATPase	GO:0019829	molecular_function	cation-transporting ATPase activity	0.00107203	K13526	ATP13A2; cation-transporting P-type ATPase 13A2 [EC:7.2.2.-]
		IPR001757	P-type ATPase	GO:0016887	molecular_function	ATPase activity	0.00522654	K13526	ATP13A2; cation-transporting P-type ATPase 13A2 [EC:7.2.2.-]
		IPR004014	Cation-transporting P-type ATPase, N-terminal	GO:0006812	biological_process	cation transport	0.0304754	K13526	ATP13A2; cation-transporting P-type ATPase 13A2 [EC:7.2.2.-]
		IPR004014	Cation-transporting P-type ATPase, N-terminal	GO:0005524	molecular_function	ATP binding	0.0672095	K13526	ATP13A2; cation-transporting P-type ATPase 13A2 [EC:7.2.2.-]
		IPR004014	Cation-transporting P-type ATPase, N-terminal	GO:0019829	molecular_function	cation-transporting ATPase activity	0.00107203	K13526	ATP13A2; cation-transporting P-type ATPase 13A2 [EC:7.2.2.-]
		IPR004014	Cation-transporting P-type ATPase, N-terminal	GO:0016887	molecular_function	ATPase activity	0.00522654	K13526	ATP13A2; cation-transporting P-type ATPase 13A2 [EC:7.2.2.-]
		IPR006544	P-type ATPase, subfamily V	GO:0006812	biological_process	cation transport	0.0304754	K13526	ATP13A2; cation-transporting P-type ATPase 13A2 [EC:7.2.2.-]
		IPR006544	P-type ATPase, subfamily V	GO:0005524	molecular_function	ATP binding	0.0672095	K13526	ATP13A2; cation-transporting P-type ATPase 13A2 [EC:7.2.2.-]
		IPR006544	P-type ATPase, subfamily V	GO:0019829	molecular_function	cation-transporting ATPase activity	0.00107203	K13526	ATP13A2; cation-transporting P-type ATPase 13A2 [EC:7.2.2.-]
		IPR006544	P-type ATPase, subfamily V	GO:0016887	molecular_function	ATPase activity	0.00522654	K13526	ATP13A2; cation-transporting P-type ATPase 13A2 [EC:7.2.2.-]
		IPR008250	P-type ATPase, A domain superfamily	GO:0006812	biological_process	cation transport	0.0304754	K13526	ATP13A2; cation-transporting P-type ATPase 13A2 [EC:7.2.2.-]
		IPR008250	P-type ATPase, A domain superfamily	GO:0005524	molecular_function	ATP binding	0.0672095	K13526	ATP13A2; cation-transporting P-type ATPase 13A2 [EC:7.2.2.-]
		IPR008250	P-type ATPase, A domain superfamily	GO:0019829	molecular_function	cation-transporting ATPase activity	0.00107203	K13526	ATP13A2; cation-transporting P-type ATPase 13A2 [EC:7.2.2.-]
		IPR008250	P-type ATPase, A domain superfamily	GO:0016887	molecular_function	ATPase activity	0.00522654	K13526	ATP13A2; cation-transporting P-type ATPase 13A2 [EC:7.2.2.-]
		IPR018303	P-type ATPase, phosphorylation site	GO:0006812	biological_process	cation transport	0.0304754	K13526	ATP13A2; cation-transporting P-type ATPase 13A2 [EC:7.2.2.-]
		IPR018303	P-type ATPase, phosphorylation site	GO:0005524	molecular_function	ATP binding	0.0672095	K13526	ATP13A2; cation-transporting P-type ATPase 13A2 [EC:7.2.2.-]
		IPR018303	P-type ATPase, phosphorylation site	GO:0019829	molecular_function	cation-transporting ATPase activity	0.00107203	K13526	ATP13A2; cation-transporting P-type ATPase 13A2 [EC:7.2.2.-]
		IPR018303	P-type ATPase, phosphorylation site	GO:0016887	molecular_function	ATPase activity	0.00522654	K13526	ATP13A2; cation-transporting P-type ATPase 13A2 [EC:7.2.2.-]
		IPR023214	HAD superfamily	GO:0006812	biological_process	cation transport	0.0304754	K13526	ATP13A2; cation-transporting P-type ATPase 13A2 [EC:7.2.2.-]
		IPR023214	HAD superfamily	GO:0005524	molecular_function	ATP binding	0.0672095	K13526	ATP13A2; cation-transporting P-type ATPase 13A2 [EC:7.2.2.-]
		IPR023214	HAD superfamily	GO:0019829	molecular_function	cation-transporting ATPase activity	0.00107203	K13526	ATP13A2; cation-transporting P-type ATPase 13A2 [EC:7.2.2.-]
		IPR023214	HAD superfamily	GO:0016887	molecular_function	ATPase activity	0.00522654	K13526	ATP13A2; cation-transporting P-type ATPase 13A2 [EC:7.2.2.-]
		IPR023298	P-type ATPase, transmembrane domain superfamily	GO:0006812	biological_process	cation transport	0.0304754	K13526	ATP13A2; cation-transporting P-type ATPase 13A2 [EC:7.2.2.-]
		IPR023298	P-type ATPase, transmembrane domain superfamily	GO:0005524	molecular_function	ATP binding	0.0672095	K13526	ATP13A2; cation-transporting P-type ATPase 13A2 [EC:7.2.2.-]
		IPR023298	P-type ATPase, transmembrane domain superfamily	GO:0019829	molecular_function	cation-transporting ATPase activity	0.00107203	K13526	ATP13A2; cation-transporting P-type ATPase 13A2 [EC:7.2.2.-]
		IPR023298	P-type ATPase, transmembrane domain superfamily	GO:0016887	molecular_function	ATPase activity	0.00522654	K13526	ATP13A2; cation-transporting P-type ATPase 13A2 [EC:7.2.2.-]
		IPR023299	P-type ATPase, cytoplasmic domain N	GO:0006812	biological_process	cation transport	0.0304754	K13526	ATP13A2; cation-transporting P-type ATPase 13A2 [EC:7.2.2.-]
		IPR023299	P-type ATPase, cytoplasmic domain N	GO:0005524	molecular_function	ATP binding	0.0672095	K13526	ATP13A2; cation-transporting P-type ATPase 13A2 [EC:7.2.2.-]
		IPR023299	P-type ATPase, cytoplasmic domain N	GO:0019829	molecular_function	cation-transporting ATPase activity	0.00107203	K13526	ATP13A2; cation-transporting P-type ATPase 13A2 [EC:7.2.2.-]
		IPR023299	P-type ATPase, cytoplasmic domain N	GO:0016887	molecular_function	ATPase activity	0.00522654	K13526	ATP13A2; cation-transporting P-type ATPase 13A2 [EC:7.2.2.-]
		IPR036412	HAD-like superfamily	GO:0006812	biological_process	cation transport	0.0304754	K13526	ATP13A2; cation-transporting P-type ATPase 13A2 [EC:7.2.2.-]
		IPR036412	HAD-like superfamily	GO:0005524	molecular_function	ATP binding	0.0672095	K13526	ATP13A2; cation-transporting P-type ATPase 13A2 [EC:7.2.2.-]
		IPR036412	HAD-like superfamily	GO:0019829	molecular_function	cation-transporting ATPase activity	0.00107203	K13526	ATP13A2; cation-transporting P-type ATPase 13A2 [EC:7.2.2.-]
		IPR036412	HAD-like superfamily	GO:0016887	molecular_function	ATPase activity	0.00522654	K13526	ATP13A2; cation-transporting P-type ATPase 13A2 [EC:7.2.2.-]
		IPR044492	P-type ATPase, haloacid dehalogenase domain	GO:0006812	biological_process	cation transport	0.0304754	K13526	ATP13A2; cation-transporting P-type ATPase 13A2 [EC:7.2.2.-]
		IPR044492	P-type ATPase, haloacid dehalogenase domain	GO:0005524	molecular_function	ATP binding	0.0672095	K13526	ATP13A2; cation-transporting P-type ATPase 13A2 [EC:7.2.2.-]
		IPR044492	P-type ATPase, haloacid dehalogenase domain	GO:0019829	molecular_function	cation-transporting ATPase activity	0.00107203	K13526	ATP13A2; cation-transporting P-type ATPase 13A2 [EC:7.2.2.-]
		IPR044492	P-type ATPase, haloacid dehalogenase domain	GO:0016887	molecular_function	ATPase activity	0.00522654	K13526	ATP13A2; cation-transporting P-type ATPase 13A2 [EC:7.2.2.-]
	99628|fgenesh1_kg.391_#_1_#_Locus4546v1rpkm39.67	IPR001680	WD40 repeat	No GO	No GO	No GO		K11807	WDTC1, DCAF9; WD and tetratricopeptide repeats protein 1
		IPR015943	WD40/YVTN repeat-like-containing domain superfamily	No GO	No GO	No GO		K11807	WDTC1, DCAF9; WD and tetratricopeptide repeats protein 1
		IPR017986	WD40-repeat-containing domain	No GO	No GO	No GO		K11807	WDTC1, DCAF9; WD and tetratricopeptide repeats protein 1
		IPR036322	WD40-repeat-containing domain superfamily	No GO	No GO	No GO		K11807	WDTC1, DCAF9; WD and tetratricopeptide repeats protein 1
	2870|gm1.2870_g	IPR002073	3'5'-cyclic nucleotide phosphodiesterase, catalytic domain	No GO	No GO	No GO		K19021	PDE3A; cGMP-inhibited 3',5'-cyclic phosphodiesterase A [EC:3.1.4.17]
		IPR003018	GAF domain	No GO	No GO	No GO		K19021	PDE3A; cGMP-inhibited 3',5'-cyclic phosphodiesterase A [EC:3.1.4.17]
		IPR003607	HD/PDEase domain	No GO	No GO	No GO		K19021	PDE3A; cGMP-inhibited 3',5'-cyclic phosphodiesterase A [EC:3.1.4.17]
		IPR023174	3'5'-cyclic nucleotide phosphodiesterase, conserved site	No GO	No GO	No GO		K19021	PDE3A; cGMP-inhibited 3',5'-cyclic phosphodiesterase A [EC:3.1.4.17]
		IPR029016	GAF-like domain superfamily	No GO	No GO	No GO		K19021	PDE3A; cGMP-inhibited 3',5'-cyclic phosphodiesterase A [EC:3.1.4.17]
		IPR036971	3'5'-cyclic nucleotide phosphodiesterase, catalytic domain superfamily	No GO	No GO	No GO		K19021	PDE3A; cGMP-inhibited 3',5'-cyclic phosphodiesterase A [EC:3.1.4.17]
	92308|fgenesh1_kg.31_#_81_#_Locus7057v1rpkm20.42	IPR001680	WD40 repeat	GO:0032040	cellular_component	small-subunit processome	0.11999	K14555	UTP13, TBL3; U3 small nucleolar RNA-associated protein 13
		IPR001680	WD40 repeat	GO:0006364	biological_process	rRNA processing	0.347448	K14555	UTP13, TBL3; U3 small nucleolar RNA-associated protein 13
		IPR013934	Small-subunit processome, Utp13	GO:0032040	cellular_component	small-subunit processome	0.11999	K14555	UTP13, TBL3; U3 small nucleolar RNA-associated protein 13
		IPR013934	Small-subunit processome, Utp13	GO:0006364	biological_process	rRNA processing	0.347448	K14555	UTP13, TBL3; U3 small nucleolar RNA-associated protein 13
		IPR015943	WD40/YVTN repeat-like-containing domain superfamily	GO:0032040	cellular_component	small-subunit processome	0.11999	K14555	UTP13, TBL3; U3 small nucleolar RNA-associated protein 13
		IPR015943	WD40/YVTN repeat-like-containing domain superfamily	GO:0006364	biological_process	rRNA processing	0.347448	K14555	UTP13, TBL3; U3 small nucleolar RNA-associated protein 13
		IPR017986	WD40-repeat-containing domain	GO:0032040	cellular_component	small-subunit processome	0.11999	K14555	UTP13, TBL3; U3 small nucleolar RNA-associated protein 13
		IPR017986	WD40-repeat-containing domain	GO:0006364	biological_process	rRNA processing	0.347448	K14555	UTP13, TBL3; U3 small nucleolar RNA-associated protein 13
		IPR019775	WD40 repeat, conserved site	GO:0032040	cellular_component	small-subunit processome	0.11999	K14555	UTP13, TBL3; U3 small nucleolar RNA-associated protein 13
		IPR019775	WD40 repeat, conserved site	GO:0006364	biological_process	rRNA processing	0.347448	K14555	UTP13, TBL3; U3 small nucleolar RNA-associated protein 13
		IPR020472	G-protein beta WD-40 repeat	GO:0032040	cellular_component	small-subunit processome	0.11999	K14555	UTP13, TBL3; U3 small nucleolar RNA-associated protein 13
		IPR020472	G-protein beta WD-40 repeat	GO:0006364	biological_process	rRNA processing	0.347448	K14555	UTP13, TBL3; U3 small nucleolar RNA-associated protein 13
		IPR036322	WD40-repeat-containing domain superfamily	GO:0032040	cellular_component	small-subunit processome	0.11999	K14555	UTP13, TBL3; U3 small nucleolar RNA-associated protein 13
		IPR036322	WD40-repeat-containing domain superfamily	GO:0006364	biological_process	rRNA processing	0.347448	K14555	UTP13, TBL3; U3 small nucleolar RNA-associated protein 13
	81071|fgenesh1_pm.49_#_41	IPR013078	Histidine phosphatase superfamily, clade-1	No GO	No GO	No GO		NO KO	NO KO
		IPR029033	Histidine phosphatase superfamily	No GO	No GO	No GO		NO KO	NO KO
	6547|gm1.6547_g	IPR005224	Sugar fermentation stimulation protein	No GO	No GO	No GO		K06206	sfsA; sugar fermentation stimulation protein A
		IPR040452	Sugar fermentation stimulation protein, C-terminal	No GO	No GO	No GO		K06206	sfsA; sugar fermentation stimulation protein A
		IPR041465	SfsA, N-terminal OB domain	No GO	No GO	No GO		K06206	sfsA; sugar fermentation stimulation protein A
	207289|e_gw1.2.36.1	IPR021067	Glycosyltransferase, GlcNAc	No GO	No GO	No GO		NO KO	NO KO
	252901|e_gw1.241.135.1	IPR014001	Helicase superfamily 1/2, ATP-binding domain	No GO	No GO	No GO		NO KO	NO KO
		IPR027417	P-loop containing nucleoside triphosphate hydrolase	No GO	No GO	No GO		NO KO	NO KO
		IPR041677	DNA2/NAM7 helicase, helicase domain	No GO	No GO	No GO		NO KO	NO KO
		IPR041679	DNA2/NAM7 helicase-like, C-terminal	No GO	No GO	No GO		NO KO	NO KO
	303641|estExt_Genewise1Plus.C_13_t10127	IPR002347	Short-chain dehydrogenase/reductase SDR	No GO	No GO	No GO		NO KO	NO KO
		IPR036291	NAD(P)-binding domain superfamily	No GO	No GO	No GO		NO KO	NO KO
	78937|fgenesh1_pm.20_#_120	IPR003690	Transcription termination factor, mitochondrial/chloroplastic	GO:0006355	biological_process	regulation of transcription, DNA-templated	0.0977608	NO KO	NO KO
		IPR003690	Transcription termination factor, mitochondrial/chloroplastic	GO:0005230	molecular_function	extracellular ligand-gated ion channel activity	0.0361398	NO KO	NO KO
		IPR003690	Transcription termination factor, mitochondrial/chloroplastic	GO:0003690	molecular_function	double-stranded DNA binding	0.00300559	NO KO	NO KO
		IPR036719	Neurotransmitter-gated ion-channel transmembrane domain superfamily	GO:0006355	biological_process	regulation of transcription, DNA-templated	0.0977608	NO KO	NO KO
		IPR036719	Neurotransmitter-gated ion-channel transmembrane domain superfamily	GO:0005230	molecular_function	extracellular ligand-gated ion channel activity	0.0361398	NO KO	NO KO
		IPR036719	Neurotransmitter-gated ion-channel transmembrane domain superfamily	GO:0003690	molecular_function	double-stranded DNA binding	0.00300559	NO KO	NO KO
		IPR036734	Neurotransmitter-gated ion-channel ligand-binding domain superfamily	GO:0006355	biological_process	regulation of transcription, DNA-templated	0.0977608	NO KO	NO KO
		IPR036734	Neurotransmitter-gated ion-channel ligand-binding domain superfamily	GO:0005230	molecular_function	extracellular ligand-gated ion channel activity	0.0361398	NO KO	NO KO
		IPR036734	Neurotransmitter-gated ion-channel ligand-binding domain superfamily	GO:0003690	molecular_function	double-stranded DNA binding	0.00300559	NO KO	NO KO
		IPR038538	MTERF superfamily, mitochondrial/chloroplastic	GO:0006355	biological_process	regulation of transcription, DNA-templated	0.0977608	NO KO	NO KO
		IPR038538	MTERF superfamily, mitochondrial/chloroplastic	GO:0005230	molecular_function	extracellular ligand-gated ion channel activity	0.0361398	NO KO	NO KO
		IPR038538	MTERF superfamily, mitochondrial/chloroplastic	GO:0003690	molecular_function	double-stranded DNA binding	0.00300559	NO KO	NO KO
	314167|estExt_Genewise1Plus.C_650230	IPR016435	Diphthamide synthesis DPH1/DPH2	GO:0017183	biological_process	peptidyl-diphthamide biosynthetic process from peptidyl-histidine	0.100641	K07561	DPH1, dph2; 2-(3-amino-3-carboxypropyl)histidine synthase [EC:2.5.1.108]
		IPR035435	Diphthamide synthesis DHP1/DPH2, eukaryotes and archaea	GO:0017183	biological_process	peptidyl-diphthamide biosynthetic process from peptidyl-histidine	0.100641	K07561	DPH1, dph2; 2-(3-amino-3-carboxypropyl)histidine synthase [EC:2.5.1.108]
		IPR042263	Diphthamide synthesis DPH1/DPH2, domain 1	GO:0017183	biological_process	peptidyl-diphthamide biosynthetic process from peptidyl-histidine	0.100641	K07561	DPH1, dph2; 2-(3-amino-3-carboxypropyl)histidine synthase [EC:2.5.1.108]
		IPR042264	Diphthamide synthesis DPH1/DPH2, domain 2	GO:0017183	biological_process	peptidyl-diphthamide biosynthetic process from peptidyl-histidine	0.100641	K07561	DPH1, dph2; 2-(3-amino-3-carboxypropyl)histidine synthase [EC:2.5.1.108]
		IPR042265	Diphthamide synthesis DPH1/DPH2, domain 3	GO:0017183	biological_process	peptidyl-diphthamide biosynthetic process from peptidyl-histidine	0.100641	K07561	DPH1, dph2; 2-(3-amino-3-carboxypropyl)histidine synthase [EC:2.5.1.108]
	95498|fgenesh1_kg.95_#_14_#_Locus6704v1rpkm22.21	IPR002618	UDPGP family	GO:0070569	molecular_function	uridylyltransferase activity	9.86816e-05	K12447	USP; UDP-sugar pyrophosphorylase [EC:2.7.7.64]
		IPR029044	Nucleotide-diphospho-sugar transferases	GO:0070569	molecular_function	uridylyltransferase activity	9.86816e-05	K12447	USP; UDP-sugar pyrophosphorylase [EC:2.7.7.64]
		IPR039741	UDP-sugar pyrophosphorylase	GO:0070569	molecular_function	uridylyltransferase activity	9.86816e-05	K12447	USP; UDP-sugar pyrophosphorylase [EC:2.7.7.64]
	99492|fgenesh1_kg.345_#_3_#_Locus10477v1rpkm7.72	IPR006461	PLAC8 motif-containing protein	No GO	No GO	No GO		NO KO	NO KO
	95721|fgenesh1_kg.101_#_11_#_Locus6038v1rpkm26.60	IPR014810	Fcf2 pre-rRNA processing, C-terminal	No GO	No GO	No GO		NO KO	NO KO
		IPR039883	Fcf2/DNTTIP2	No GO	No GO	No GO		NO KO	NO KO
	14883|gm1.14883_g	IPR001683	Phox homology	No GO	No GO	No GO		NO KO	NO KO
		IPR003124	WH2 domain	No GO	No GO	No GO		NO KO	NO KO
		IPR036871	PX domain superfamily	No GO	No GO	No GO		NO KO	NO KO
	90333|fgenesh1_kg.9_#_102_#_Locus11090v1rpkm6.26	IPR001650	Helicase, C-terminal	No GO	No GO	No GO		K18663	ASCC3; activating signal cointegrator complex subunit 3 [EC:5.6.2.4]
		IPR003593	AAA+ ATPase domain	No GO	No GO	No GO		K18663	ASCC3; activating signal cointegrator complex subunit 3 [EC:5.6.2.4]
		IPR004179	Sec63 domain	No GO	No GO	No GO		K18663	ASCC3; activating signal cointegrator complex subunit 3 [EC:5.6.2.4]
		IPR011545	DEAD/DEAH box helicase domain	No GO	No GO	No GO		K18663	ASCC3; activating signal cointegrator complex subunit 3 [EC:5.6.2.4]
		IPR014001	Helicase superfamily 1/2, ATP-binding domain	No GO	No GO	No GO		K18663	ASCC3; activating signal cointegrator complex subunit 3 [EC:5.6.2.4]
		IPR027417	P-loop containing nucleoside triphosphate hydrolase	No GO	No GO	No GO		K18663	ASCC3; activating signal cointegrator complex subunit 3 [EC:5.6.2.4]
		IPR035892	C2 domain superfamily	No GO	No GO	No GO		K18663	ASCC3; activating signal cointegrator complex subunit 3 [EC:5.6.2.4]
		IPR036388	Winged helix-like DNA-binding domain superfamily	No GO	No GO	No GO		K18663	ASCC3; activating signal cointegrator complex subunit 3 [EC:5.6.2.4]
		IPR036390	Winged helix DNA-binding domain superfamily	No GO	No GO	No GO		K18663	ASCC3; activating signal cointegrator complex subunit 3 [EC:5.6.2.4]
	29846|estExt_Genemark1.C_710007	IPR013057	Amino acid transporter, transmembrane domain	No GO	No GO	No GO		NO KO	NO KO
	90509|fgenesh1_kg.11_#_18_#_Locus9911v1rpkm9.10	IPR001650	Helicase, C-terminal	GO:0030490	biological_process	maturation of SSU-rRNA	0.0361398	K14779	DDX52, ROK1; ATP-dependent RNA helicase DDX52/ROK1 [EC:3.6.4.13]
		IPR001650	Helicase, C-terminal	GO:0003676	molecular_function	nucleic acid binding	0.0967511	K14779	DDX52, ROK1; ATP-dependent RNA helicase DDX52/ROK1 [EC:3.6.4.13]
		IPR001650	Helicase, C-terminal	GO:0003724	molecular_function	RNA helicase activity	0.110444	K14779	DDX52, ROK1; ATP-dependent RNA helicase DDX52/ROK1 [EC:3.6.4.13]
		IPR011545	DEAD/DEAH box helicase domain	GO:0030490	biological_process	maturation of SSU-rRNA	0.0361398	K14779	DDX52, ROK1; ATP-dependent RNA helicase DDX52/ROK1 [EC:3.6.4.13]
		IPR011545	DEAD/DEAH box helicase domain	GO:0003676	molecular_function	nucleic acid binding	0.0967511	K14779	DDX52, ROK1; ATP-dependent RNA helicase DDX52/ROK1 [EC:3.6.4.13]
		IPR011545	DEAD/DEAH box helicase domain	GO:0003724	molecular_function	RNA helicase activity	0.110444	K14779	DDX52, ROK1; ATP-dependent RNA helicase DDX52/ROK1 [EC:3.6.4.13]
		IPR014001	Helicase superfamily 1/2, ATP-binding domain	GO:0030490	biological_process	maturation of SSU-rRNA	0.0361398	K14779	DDX52, ROK1; ATP-dependent RNA helicase DDX52/ROK1 [EC:3.6.4.13]
		IPR014001	Helicase superfamily 1/2, ATP-binding domain	GO:0003676	molecular_function	nucleic acid binding	0.0967511	K14779	DDX52, ROK1; ATP-dependent RNA helicase DDX52/ROK1 [EC:3.6.4.13]
		IPR014001	Helicase superfamily 1/2, ATP-binding domain	GO:0003724	molecular_function	RNA helicase activity	0.110444	K14779	DDX52, ROK1; ATP-dependent RNA helicase DDX52/ROK1 [EC:3.6.4.13]
		IPR014014	RNA helicase, DEAD-box type, Q motif	GO:0030490	biological_process	maturation of SSU-rRNA	0.0361398	K14779	DDX52, ROK1; ATP-dependent RNA helicase DDX52/ROK1 [EC:3.6.4.13]
		IPR014014	RNA helicase, DEAD-box type, Q motif	GO:0003676	molecular_function	nucleic acid binding	0.0967511	K14779	DDX52, ROK1; ATP-dependent RNA helicase DDX52/ROK1 [EC:3.6.4.13]
		IPR014014	RNA helicase, DEAD-box type, Q motif	GO:0003724	molecular_function	RNA helicase activity	0.110444	K14779	DDX52, ROK1; ATP-dependent RNA helicase DDX52/ROK1 [EC:3.6.4.13]
		IPR027417	P-loop containing nucleoside triphosphate hydrolase	GO:0030490	biological_process	maturation of SSU-rRNA	0.0361398	K14779	DDX52, ROK1; ATP-dependent RNA helicase DDX52/ROK1 [EC:3.6.4.13]
		IPR027417	P-loop containing nucleoside triphosphate hydrolase	GO:0003676	molecular_function	nucleic acid binding	0.0967511	K14779	DDX52, ROK1; ATP-dependent RNA helicase DDX52/ROK1 [EC:3.6.4.13]
		IPR027417	P-loop containing nucleoside triphosphate hydrolase	GO:0003724	molecular_function	RNA helicase activity	0.110444	K14779	DDX52, ROK1; ATP-dependent RNA helicase DDX52/ROK1 [EC:3.6.4.13]
		IPR044764	DDX52/Rok1, DEAD-box helicase domain	GO:0030490	biological_process	maturation of SSU-rRNA	0.0361398	K14779	DDX52, ROK1; ATP-dependent RNA helicase DDX52/ROK1 [EC:3.6.4.13]
		IPR044764	DDX52/Rok1, DEAD-box helicase domain	GO:0003676	molecular_function	nucleic acid binding	0.0967511	K14779	DDX52, ROK1; ATP-dependent RNA helicase DDX52/ROK1 [EC:3.6.4.13]
		IPR044764	DDX52/Rok1, DEAD-box helicase domain	GO:0003724	molecular_function	RNA helicase activity	0.110444	K14779	DDX52, ROK1; ATP-dependent RNA helicase DDX52/ROK1 [EC:3.6.4.13]
	97112|fgenesh1_kg.150_#_5_#_Locus11597v1rpkm5.23	IPR001199	Cytochrome b5-like heme/steroid binding domain	No GO	No GO	No GO		K10534	NR; nitrate reductase (NAD(P)H) [EC:1.7.1.1 1.7.1.2 1.7.1.3]
		IPR001433	Oxidoreductase FAD/NAD(P)-binding	No GO	No GO	No GO		K10534	NR; nitrate reductase (NAD(P)H) [EC:1.7.1.1 1.7.1.2 1.7.1.3]
		IPR001709	Flavoprotein pyridine nucleotide cytochrome reductase	No GO	No GO	No GO		K10534	NR; nitrate reductase (NAD(P)H) [EC:1.7.1.1 1.7.1.2 1.7.1.3]
		IPR001834	NADH:cytochrome b5 reductase-like	No GO	No GO	No GO		K10534	NR; nitrate reductase (NAD(P)H) [EC:1.7.1.1 1.7.1.2 1.7.1.3]
		IPR008333	Flavoprotein pyridine nucleotide cytochrome reductase-like, FAD-binding domain	No GO	No GO	No GO		K10534	NR; nitrate reductase (NAD(P)H) [EC:1.7.1.1 1.7.1.2 1.7.1.3]
		IPR017927	FAD-binding domain, ferredoxin reductase-type	No GO	No GO	No GO		K10534	NR; nitrate reductase (NAD(P)H) [EC:1.7.1.1 1.7.1.2 1.7.1.3]
		IPR017938	Riboflavin synthase-like beta-barrel	No GO	No GO	No GO		K10534	NR; nitrate reductase (NAD(P)H) [EC:1.7.1.1 1.7.1.2 1.7.1.3]
		IPR018506	Cytochrome b5, heme-binding site	No GO	No GO	No GO		K10534	NR; nitrate reductase (NAD(P)H) [EC:1.7.1.1 1.7.1.2 1.7.1.3]
		IPR036400	Cytochrome b5-like heme/steroid binding domain superfamily	No GO	No GO	No GO		K10534	NR; nitrate reductase (NAD(P)H) [EC:1.7.1.1 1.7.1.2 1.7.1.3]
		IPR039261	Ferredoxin-NADP reductase (FNR), nucleotide-binding domain	No GO	No GO	No GO		K10534	NR; nitrate reductase (NAD(P)H) [EC:1.7.1.1 1.7.1.2 1.7.1.3]
	239971|e_gw1.115.336.1	IPR003613	U box domain	No GO	No GO	No GO		NO KO	NO KO
		IPR007239	Autophagy-related protein 5	No GO	No GO	No GO		NO KO	NO KO
		IPR011990	Tetratricopeptide-like helical domain superfamily	No GO	No GO	No GO		NO KO	NO KO
		IPR013083	Zinc finger, RING/FYVE/PHD-type	No GO	No GO	No GO		NO KO	NO KO
		IPR042526	Autophagy protein Atg5, helix rich domain	No GO	No GO	No GO		NO KO	NO KO
		IPR042527	Autophagy protein Atg5, UblA domain	No GO	No GO	No GO		NO KO	NO KO
	88834|fgenesh1_kg.1_#_151_#_Locus10468v1rpkm7.73	IPR004843	Calcineurin-like phosphoesterase domain, ApaH type	GO:0016787	molecular_function	hydrolase activity	0.0049806	K01517	ADPRM; manganese-dependent ADP-ribose/CDP-alcohol diphosphatase [EC:3.6.1.13 3.6.1.16 3.6.1.53]
		IPR029052	Metallo-dependent phosphatase-like	GO:0016787	molecular_function	hydrolase activity	0.0049806	K01517	ADPRM; manganese-dependent ADP-ribose/CDP-alcohol diphosphatase [EC:3.6.1.13 3.6.1.16 3.6.1.53]
	90812|fgenesh1_kg.13_#_57_#_Locus14921v1rpkm1.79	IPR028172	Intraflagellar transport protein 20	No GO	No GO	No GO		K16473	IFT20; intraflagellar transport protein 20
	73732|fgenesh1_pg.262_#_12	IPR001680	WD40 repeat	No GO	No GO	No GO		K10751	CHAF1B; chromatin assembly factor 1 subunit B
		IPR015943	WD40/YVTN repeat-like-containing domain superfamily	No GO	No GO	No GO		K10751	CHAF1B; chromatin assembly factor 1 subunit B
		IPR017986	WD40-repeat-containing domain	No GO	No GO	No GO		K10751	CHAF1B; chromatin assembly factor 1 subunit B
		IPR019775	WD40 repeat, conserved site	No GO	No GO	No GO		K10751	CHAF1B; chromatin assembly factor 1 subunit B
		IPR036322	WD40-repeat-containing domain superfamily	No GO	No GO	No GO		K10751	CHAF1B; chromatin assembly factor 1 subunit B
	324954|estExt_Genewise1Plus.C_1880055	IPR019324	M-phase phosphoprotein 6	No GO	No GO	No GO		K12593	MPHOSPH6, MPP6; M-phase phosphoprotein 6, animal type
	92923|fgenesh1_kg.41_#_38_#_Locus9400v1rpkm10.60	IPR001650	Helicase, C-terminal	GO:0003677	molecular_function	DNA binding	0.0555002	K11699	RDR, RDRP; RNA-dependent RNA polymerase [EC:2.7.7.48]
		IPR001650	Helicase, C-terminal	GO:0016787	molecular_function	hydrolase activity	0.0049806	K11699	RDR, RDRP; RNA-dependent RNA polymerase [EC:2.7.7.48]
		IPR001650	Helicase, C-terminal	GO:0005524	molecular_function	ATP binding	0.0672095	K11699	RDR, RDRP; RNA-dependent RNA polymerase [EC:2.7.7.48]
		IPR006935	Helicase/UvrB, N-terminal	GO:0003677	molecular_function	DNA binding	0.0555002	K11699	RDR, RDRP; RNA-dependent RNA polymerase [EC:2.7.7.48]
		IPR006935	Helicase/UvrB, N-terminal	GO:0016787	molecular_function	hydrolase activity	0.0049806	K11699	RDR, RDRP; RNA-dependent RNA polymerase [EC:2.7.7.48]
		IPR006935	Helicase/UvrB, N-terminal	GO:0005524	molecular_function	ATP binding	0.0672095	K11699	RDR, RDRP; RNA-dependent RNA polymerase [EC:2.7.7.48]
		IPR007855	RNA-dependent RNA polymerase, eukaryotic-type	GO:0003677	molecular_function	DNA binding	0.0555002	K11699	RDR, RDRP; RNA-dependent RNA polymerase [EC:2.7.7.48]
		IPR007855	RNA-dependent RNA polymerase, eukaryotic-type	GO:0016787	molecular_function	hydrolase activity	0.0049806	K11699	RDR, RDRP; RNA-dependent RNA polymerase [EC:2.7.7.48]
		IPR007855	RNA-dependent RNA polymerase, eukaryotic-type	GO:0005524	molecular_function	ATP binding	0.0672095	K11699	RDR, RDRP; RNA-dependent RNA polymerase [EC:2.7.7.48]
		IPR014001	Helicase superfamily 1/2, ATP-binding domain	GO:0003677	molecular_function	DNA binding	0.0555002	K11699	RDR, RDRP; RNA-dependent RNA polymerase [EC:2.7.7.48]
		IPR014001	Helicase superfamily 1/2, ATP-binding domain	GO:0016787	molecular_function	hydrolase activity	0.0049806	K11699	RDR, RDRP; RNA-dependent RNA polymerase [EC:2.7.7.48]
		IPR014001	Helicase superfamily 1/2, ATP-binding domain	GO:0005524	molecular_function	ATP binding	0.0672095	K11699	RDR, RDRP; RNA-dependent RNA polymerase [EC:2.7.7.48]
		IPR027417	P-loop containing nucleoside triphosphate hydrolase	GO:0003677	molecular_function	DNA binding	0.0555002	K11699	RDR, RDRP; RNA-dependent RNA polymerase [EC:2.7.7.48]
		IPR027417	P-loop containing nucleoside triphosphate hydrolase	GO:0016787	molecular_function	hydrolase activity	0.0049806	K11699	RDR, RDRP; RNA-dependent RNA polymerase [EC:2.7.7.48]
		IPR027417	P-loop containing nucleoside triphosphate hydrolase	GO:0005524	molecular_function	ATP binding	0.0672095	K11699	RDR, RDRP; RNA-dependent RNA polymerase [EC:2.7.7.48]
	83109|fgenesh1_pm.82_#_15	IPR001487	Bromodomain	No GO	No GO	No GO		NO KO	NO KO
		IPR018359	Bromodomain, conserved site	No GO	No GO	No GO		NO KO	NO KO
		IPR027353	NET domain	No GO	No GO	No GO		NO KO	NO KO
		IPR036427	Bromodomain-like superfamily	No GO	No GO	No GO		NO KO	NO KO
		IPR038336	NET domain superfamily	No GO	No GO	No GO		NO KO	NO KO
	269147|estExt_Genewise1.C_140208	IPR011051	RmlC-like cupin domain superfamily	GO:0016702	molecular_function	oxidoreductase activity, acting on single donors with incorporation of molecular oxygen, incorporation of two atoms of oxygen	0.253005	K23953	PCO; plant cysteine oxidase [EC:1.13.11.-]
		IPR012864	Cysteine oxygenase/2-aminoethanethiol dioxygenase	GO:0016702	molecular_function	oxidoreductase activity, acting on single donors with incorporation of molecular oxygen, incorporation of two atoms of oxygen	0.253005	K23953	PCO; plant cysteine oxidase [EC:1.13.11.-]
		IPR014710	RmlC-like jelly roll fold	GO:0016702	molecular_function	oxidoreductase activity, acting on single donors with incorporation of molecular oxygen, incorporation of two atoms of oxygen	0.253005	K23953	PCO; plant cysteine oxidase [EC:1.13.11.-]
	260164|e_gw1.548.8.1	IPR019395	Transmembrane protein 161A/B	No GO	No GO	No GO		NO KO	NO KO
	218160|e_gw1.22.356.1	IPR002634	BolA protein	No GO	No GO	No GO		K22066	BOLA1; BolA-like protein 1
		IPR036065	BolA-like superfamily	No GO	No GO	No GO		K22066	BOLA1; BolA-like protein 1
	3586|gm1.3586_g	IPR001208	MCM domain	No GO	No GO	No GO		K02540	MCM2; DNA replication licensing factor MCM2 [EC:5.6.2.3]
		IPR008045	DNA replication licensing factor Mcm2	No GO	No GO	No GO		K02540	MCM2; DNA replication licensing factor MCM2 [EC:5.6.2.3]
		IPR012340	Nucleic acid-binding, OB-fold	No GO	No GO	No GO		K02540	MCM2; DNA replication licensing factor MCM2 [EC:5.6.2.3]
		IPR018525	Mini-chromosome maintenance, conserved site	No GO	No GO	No GO		K02540	MCM2; DNA replication licensing factor MCM2 [EC:5.6.2.3]
		IPR027417	P-loop containing nucleoside triphosphate hydrolase	No GO	No GO	No GO		K02540	MCM2; DNA replication licensing factor MCM2 [EC:5.6.2.3]
		IPR027925	MCM N-terminal domain	No GO	No GO	No GO		K02540	MCM2; DNA replication licensing factor MCM2 [EC:5.6.2.3]
		IPR031327	Mini-chromosome maintenance protein	No GO	No GO	No GO		K02540	MCM2; DNA replication licensing factor MCM2 [EC:5.6.2.3]
		IPR033762	MCM OB domain	No GO	No GO	No GO		K02540	MCM2; DNA replication licensing factor MCM2 [EC:5.6.2.3]
		IPR041562	MCM, AAA-lid domain	No GO	No GO	No GO		K02540	MCM2; DNA replication licensing factor MCM2 [EC:5.6.2.3]
	481801|CE150747_30068	IPR000403	Phosphatidylinositol 3-/4-kinase, catalytic domain	GO:0016301	molecular_function	kinase activity	0.00255774	K07203	MTOR, FRAP, TOR; serine/threonine-protein kinase mTOR [EC:2.7.11.1]
		IPR003151	PIK-related kinase, FAT	GO:0016301	molecular_function	kinase activity	0.00255774	K07203	MTOR, FRAP, TOR; serine/threonine-protein kinase mTOR [EC:2.7.11.1]
		IPR003152	FATC domain	GO:0016301	molecular_function	kinase activity	0.00255774	K07203	MTOR, FRAP, TOR; serine/threonine-protein kinase mTOR [EC:2.7.11.1]
		IPR009076	FKBP12-rapamycin binding domain	GO:0016301	molecular_function	kinase activity	0.00255774	K07203	MTOR, FRAP, TOR; serine/threonine-protein kinase mTOR [EC:2.7.11.1]
		IPR011009	Protein kinase-like domain superfamily	GO:0016301	molecular_function	kinase activity	0.00255774	K07203	MTOR, FRAP, TOR; serine/threonine-protein kinase mTOR [EC:2.7.11.1]
		IPR011989	Armadillo-like helical	GO:0016301	molecular_function	kinase activity	0.00255774	K07203	MTOR, FRAP, TOR; serine/threonine-protein kinase mTOR [EC:2.7.11.1]
		IPR014009	PIK-related kinase	GO:0016301	molecular_function	kinase activity	0.00255774	K07203	MTOR, FRAP, TOR; serine/threonine-protein kinase mTOR [EC:2.7.11.1]
		IPR016024	Armadillo-type fold	GO:0016301	molecular_function	kinase activity	0.00255774	K07203	MTOR, FRAP, TOR; serine/threonine-protein kinase mTOR [EC:2.7.11.1]
		IPR018936	Phosphatidylinositol 3/4-kinase, conserved site	GO:0016301	molecular_function	kinase activity	0.00255774	K07203	MTOR, FRAP, TOR; serine/threonine-protein kinase mTOR [EC:2.7.11.1]
		IPR024585	Domain of unknown function DUF3385, target of rapamycin protein	GO:0016301	molecular_function	kinase activity	0.00255774	K07203	MTOR, FRAP, TOR; serine/threonine-protein kinase mTOR [EC:2.7.11.1]
		IPR026683	Serine/threonine-protein kinase TOR	GO:0016301	molecular_function	kinase activity	0.00255774	K07203	MTOR, FRAP, TOR; serine/threonine-protein kinase mTOR [EC:2.7.11.1]
		IPR036738	FKBP12-rapamycin binding domain superfamily	GO:0016301	molecular_function	kinase activity	0.00255774	K07203	MTOR, FRAP, TOR; serine/threonine-protein kinase mTOR [EC:2.7.11.1]
		IPR036940	Phosphatidylinositol 3-/4-kinase, catalytic domain superfamily	GO:0016301	molecular_function	kinase activity	0.00255774	K07203	MTOR, FRAP, TOR; serine/threonine-protein kinase mTOR [EC:2.7.11.1]
	77783|fgenesh1_pm.11_#_133	IPR000223	Peptidase S26A, signal peptidase I	No GO	No GO	No GO		K09647	IMP1; mitochondrial inner membrane protease subunit 1 [EC:3.4.21.-]
		IPR019533	Peptidase S26	No GO	No GO	No GO		K09647	IMP1; mitochondrial inner membrane protease subunit 1 [EC:3.4.21.-]
		IPR036286	LexA/Signal peptidase-like superfamily	No GO	No GO	No GO		K09647	IMP1; mitochondrial inner membrane protease subunit 1 [EC:3.4.21.-]
	5325|gm1.5325_g	IPR018108	Mitochondrial substrate/solute carrier	No GO	No GO	No GO		K13354	SLC25A17, PMP34; solute carrier family 25 (peroxisomal adenine nucleotide transporter), member 17
		IPR023395	Mitochondrial carrier domain superfamily	No GO	No GO	No GO		K13354	SLC25A17, PMP34; solute carrier family 25 (peroxisomal adenine nucleotide transporter), member 17
	264964|estExt_Genewise1.C_5_t10278	IPR010675	RNA methyltransferase bin3, C-terminal	GO:0008168	molecular_function	methyltransferase activity	0.0122656	K25191	BCDIN3D; RNA 5'-monophosphate methyltransferase [EC:2.1.1.-]
		IPR014720	Double-stranded RNA-binding domain	GO:0008168	molecular_function	methyltransferase activity	0.0122656	K25191	BCDIN3D; RNA 5'-monophosphate methyltransferase [EC:2.1.1.-]
		IPR024160	Bin3-type S-adenosyl-L-methionine binding domain	GO:0008168	molecular_function	methyltransferase activity	0.0122656	K25191	BCDIN3D; RNA 5'-monophosphate methyltransferase [EC:2.1.1.-]
		IPR029063	S-adenosyl-L-methionine-dependent methyltransferase	GO:0008168	molecular_function	methyltransferase activity	0.0122656	K25191	BCDIN3D; RNA 5'-monophosphate methyltransferase [EC:2.1.1.-]
		IPR039772	RNA methyltransferase Bin3-like	GO:0008168	molecular_function	methyltransferase activity	0.0122656	K25191	BCDIN3D; RNA 5'-monophosphate methyltransferase [EC:2.1.1.-]
	210164|e_gw1.6.217.1	IPR002123	Phospholipid/glycerol acyltransferase	GO:0044255	biological_process	cellular lipid metabolic process	0.0361398	K13356	FAR; alcohol-forming fatty acyl-CoA reductase [EC:1.2.1.84]
		IPR002123	Phospholipid/glycerol acyltransferase	GO:0008374	molecular_function	O-acyltransferase activity	0.00502634	K13356	FAR; alcohol-forming fatty acyl-CoA reductase [EC:1.2.1.84]
		IPR013120	Fatty acyl-coenzyme A reductase, NAD-binding domain	GO:0044255	biological_process	cellular lipid metabolic process	0.0361398	K13356	FAR; alcohol-forming fatty acyl-CoA reductase [EC:1.2.1.84]
		IPR013120	Fatty acyl-coenzyme A reductase, NAD-binding domain	GO:0008374	molecular_function	O-acyltransferase activity	0.00502634	K13356	FAR; alcohol-forming fatty acyl-CoA reductase [EC:1.2.1.84]
		IPR022284	Glycerol-3-phosphate O-acyltransferase/Dihydroxyacetone phosphate acyltransferase	GO:0044255	biological_process	cellular lipid metabolic process	0.0361398	K13356	FAR; alcohol-forming fatty acyl-CoA reductase [EC:1.2.1.84]
		IPR022284	Glycerol-3-phosphate O-acyltransferase/Dihydroxyacetone phosphate acyltransferase	GO:0008374	molecular_function	O-acyltransferase activity	0.00502634	K13356	FAR; alcohol-forming fatty acyl-CoA reductase [EC:1.2.1.84]
		IPR033640	Fatty acyl-CoA reductase, C-terminal	GO:0044255	biological_process	cellular lipid metabolic process	0.0361398	K13356	FAR; alcohol-forming fatty acyl-CoA reductase [EC:1.2.1.84]
		IPR033640	Fatty acyl-CoA reductase, C-terminal	GO:0008374	molecular_function	O-acyltransferase activity	0.00502634	K13356	FAR; alcohol-forming fatty acyl-CoA reductase [EC:1.2.1.84]
		IPR036291	NAD(P)-binding domain superfamily	GO:0044255	biological_process	cellular lipid metabolic process	0.0361398	K13356	FAR; alcohol-forming fatty acyl-CoA reductase [EC:1.2.1.84]
		IPR036291	NAD(P)-binding domain superfamily	GO:0008374	molecular_function	O-acyltransferase activity	0.00502634	K13356	FAR; alcohol-forming fatty acyl-CoA reductase [EC:1.2.1.84]
		IPR041728	GPAT/DHAPAT, acyltransferase domain	GO:0044255	biological_process	cellular lipid metabolic process	0.0361398	K13356	FAR; alcohol-forming fatty acyl-CoA reductase [EC:1.2.1.84]
		IPR041728	GPAT/DHAPAT, acyltransferase domain	GO:0008374	molecular_function	O-acyltransferase activity	0.00502634	K13356	FAR; alcohol-forming fatty acyl-CoA reductase [EC:1.2.1.84]
	76661|fgenesh1_pm.5_#_141	IPR004875	DDE superfamily endonuclease domain	GO:0003676	molecular_function	nucleic acid binding	0.0967511	NO KO	NO KO
	316376|estExt_Genewise1Plus.C_800029	IPR000270	PB1 domain	No GO	No GO	No GO		K10595	HERC2; E3 ubiquitin-protein ligase HERC2 [EC:2.3.2.26]
		IPR000433	Zinc finger, ZZ-type	No GO	No GO	No GO		K10595	HERC2; E3 ubiquitin-protein ligase HERC2 [EC:2.3.2.26]
		IPR009060	UBA-like superfamily	No GO	No GO	No GO		K10595	HERC2; E3 ubiquitin-protein ligase HERC2 [EC:2.3.2.26]
		IPR015940	Ubiquitin-associated domain	No GO	No GO	No GO		K10595	HERC2; E3 ubiquitin-protein ligase HERC2 [EC:2.3.2.26]
		IPR043145	Zinc finger, ZZ-type superfamily	No GO	No GO	No GO		K10595	HERC2; E3 ubiquitin-protein ligase HERC2 [EC:2.3.2.26]
	527771|CE196717_4672	IPR019465	Conserved oligomeric Golgi complex subunit 5	No GO	No GO	No GO		K20292	COG5; conserved oligomeric Golgi complex subunit 5
	90606|fgenesh1_kg.11_#_115_#_Locus1924v1rpkm115.07	IPR005645	Serine hydrolase FSH	No GO	No GO	No GO		NO KO	NO KO
		IPR029058	Alpha/Beta hydrolase fold	No GO	No GO	No GO		NO KO	NO KO
	232425|e_gw1.72.103.1	IPR004856	Glycosyl transferase, ALG6/ALG8	GO:0042283	molecular_function	dolichyl pyrophosphate Glc1Man9GlcNAc2 alpha-1,3-glucosyltransferase activity	0.024394	K03849	ALG8; alpha-1,3-glucosyltransferase [EC:2.4.1.265]
		IPR004856	Glycosyl transferase, ALG6/ALG8	GO:0005783	cellular_component	endoplasmic reticulum	0.318644	K03849	ALG8; alpha-1,3-glucosyltransferase [EC:2.4.1.265]
		IPR004856	Glycosyl transferase, ALG6/ALG8	GO:0006490	biological_process	oligosaccharide-lipid intermediate biosynthetic process	0.024394	K03849	ALG8; alpha-1,3-glucosyltransferase [EC:2.4.1.265]
		IPR039487	Dolichyl pyrophosphate Glc1Man9GlcNAc2 alpha-1,3-glucosyltransferase	GO:0042283	molecular_function	dolichyl pyrophosphate Glc1Man9GlcNAc2 alpha-1,3-glucosyltransferase activity	0.024394	K03849	ALG8; alpha-1,3-glucosyltransferase [EC:2.4.1.265]
		IPR039487	Dolichyl pyrophosphate Glc1Man9GlcNAc2 alpha-1,3-glucosyltransferase	GO:0005783	cellular_component	endoplasmic reticulum	0.318644	K03849	ALG8; alpha-1,3-glucosyltransferase [EC:2.4.1.265]
		IPR039487	Dolichyl pyrophosphate Glc1Man9GlcNAc2 alpha-1,3-glucosyltransferase	GO:0006490	biological_process	oligosaccharide-lipid intermediate biosynthetic process	0.024394	K03849	ALG8; alpha-1,3-glucosyltransferase [EC:2.4.1.265]
	101422|estExt_fgenesh1_pm.C_70143	IPR001356	Homeobox domain	No GO	No GO	No GO		NO KO	NO KO
		IPR009057	Homeobox-like domain superfamily	No GO	No GO	No GO		NO KO	NO KO
	586752|MIX36544_20_89	IPR013762	Integrase-like, catalytic domain superfamily	GO:0006310	biological_process	DNA recombination	0.146593	NO KO	NO KO
		IPR013762	Integrase-like, catalytic domain superfamily	GO:0003677	molecular_function	DNA binding	0.0555002	NO KO	NO KO
		IPR013762	Integrase-like, catalytic domain superfamily	GO:0015074	biological_process	DNA integration	0.236343	NO KO	NO KO
	232885|e_gw1.74.82.1	IPR005225	Small GTP-binding protein domain	GO:0031116	biological_process	positive regulation of microtubule polymerization	0.0361398	K07943	ARL2; ADP-ribosylation factor-like protein 2
		IPR006689	Small GTPase superfamily, ARF/SAR type	GO:0031116	biological_process	positive regulation of microtubule polymerization	0.0361398	K07943	ARL2; ADP-ribosylation factor-like protein 2
		IPR027417	P-loop containing nucleoside triphosphate hydrolase	GO:0031116	biological_process	positive regulation of microtubule polymerization	0.0361398	K07943	ARL2; ADP-ribosylation factor-like protein 2
		IPR044612	ADP-ribosylation factor-like protein 2/3	GO:0031116	biological_process	positive regulation of microtubule polymerization	0.0361398	K07943	ARL2; ADP-ribosylation factor-like protein 2
	95843|fgenesh1_kg.105_#_1_#_Locus3426v1rpkm56.75	IPR001563	Peptidase S10, serine carboxypeptidase	No GO	No GO	No GO		NO KO	NO KO
		IPR018202	Serine carboxypeptidase, serine active site	No GO	No GO	No GO		NO KO	NO KO
		IPR029058	Alpha/Beta hydrolase fold	No GO	No GO	No GO		NO KO	NO KO
		IPR033124	Serine carboxypeptidases, histidine active site	No GO	No GO	No GO		NO KO	NO KO
	243690|e_gw1.141.68.1	IPR000008	C2 domain	No GO	No GO	No GO		NO KO	NO KO
		IPR035892	C2 domain superfamily	No GO	No GO	No GO		NO KO	NO KO
	182141|gw1.7.850.1	IPR000873	AMP-dependent synthetase/ligase	No GO	No GO	No GO		NO KO	NO KO
		IPR042099	ANL, N-terminal domain	No GO	No GO	No GO		NO KO	NO KO
	95450|fgenesh1_kg.93_#_29_#_Locus2270v1rpkm94.09	IPR006214	Bax inhibitor 1-related	No GO	No GO	No GO		K21889	TMBIM6, BI1, TEGT; Bax inhibitor 1
	97430|fgenesh1_kg.167_#_16_#_Locus3126v2rpkm29.84	IPR000306	FYVE zinc finger	No GO	No GO	No GO		NO KO	NO KO
		IPR001841	Zinc finger, RING-type	No GO	No GO	No GO		NO KO	NO KO
		IPR011011	Zinc finger, FYVE/PHD-type	No GO	No GO	No GO		NO KO	NO KO
		IPR013083	Zinc finger, RING/FYVE/PHD-type	No GO	No GO	No GO		NO KO	NO KO
		IPR017455	Zinc finger, FYVE-related	No GO	No GO	No GO		NO KO	NO KO
	231025|e_gw1.66.172.1	IPR001991	Sodium:dicarboxylate symporter	No GO	No GO	No GO		NO KO	NO KO
		IPR006634	TRAM/LAG1/CLN8 homology domain	No GO	No GO	No GO		NO KO	NO KO
		IPR036458	Sodium:dicarboxylate symporter superfamily	No GO	No GO	No GO		NO KO	NO KO
	252870|e_gw1.240.86.1	IPR022533	Cox20	No GO	No GO	No GO		K18184	COX20; cytochrome c oxidase assembly protein subunit 20
	216900|e_gw1.18.495.1	IPR005828	Major facilitator, sugar transporter-like	GO:0055085	biological_process	transmembrane transport	0.0842256	K08369	ydjE; MFS transporter, putative metabolite:H+ symporter
		IPR005828	Major facilitator, sugar transporter-like	GO:0016021	cellular_component	integral component of membrane	0.101109	K08369	ydjE; MFS transporter, putative metabolite:H+ symporter
		IPR005828	Major facilitator, sugar transporter-like	GO:0022857	molecular_function	transmembrane transporter activity	0.154487	K08369	ydjE; MFS transporter, putative metabolite:H+ symporter
		IPR005829	Sugar transporter, conserved site	GO:0055085	biological_process	transmembrane transport	0.0842256	K08369	ydjE; MFS transporter, putative metabolite:H+ symporter
		IPR005829	Sugar transporter, conserved site	GO:0016021	cellular_component	integral component of membrane	0.101109	K08369	ydjE; MFS transporter, putative metabolite:H+ symporter
		IPR005829	Sugar transporter, conserved site	GO:0022857	molecular_function	transmembrane transporter activity	0.154487	K08369	ydjE; MFS transporter, putative metabolite:H+ symporter
		IPR020846	Major facilitator superfamily domain	GO:0055085	biological_process	transmembrane transport	0.0842256	K08369	ydjE; MFS transporter, putative metabolite:H+ symporter
		IPR020846	Major facilitator superfamily domain	GO:0016021	cellular_component	integral component of membrane	0.101109	K08369	ydjE; MFS transporter, putative metabolite:H+ symporter
		IPR020846	Major facilitator superfamily domain	GO:0022857	molecular_function	transmembrane transporter activity	0.154487	K08369	ydjE; MFS transporter, putative metabolite:H+ symporter
		IPR036259	MFS transporter superfamily	GO:0055085	biological_process	transmembrane transport	0.0842256	K08369	ydjE; MFS transporter, putative metabolite:H+ symporter
		IPR036259	MFS transporter superfamily	GO:0016021	cellular_component	integral component of membrane	0.101109	K08369	ydjE; MFS transporter, putative metabolite:H+ symporter
		IPR036259	MFS transporter superfamily	GO:0022857	molecular_function	transmembrane transporter activity	0.154487	K08369	ydjE; MFS transporter, putative metabolite:H+ symporter
	95481|fgenesh1_kg.94_#_25_#_Locus5247v1rpkm32.83	IPR002528	Multi antimicrobial extrusion protein	No GO	No GO	No GO		K03327	TC.MATE, SLC47A, norM, mdtK, dinF; multidrug resistance protein, MATE family
	345665|CE14611_4443	IPR011011	Zinc finger, FYVE/PHD-type	No GO	No GO	No GO		NO KO	NO KO
	308799|estExt_Genewise1Plus.C_340258	IPR032269	Domain of unknown function DUF4833	No GO	No GO	No GO		NO KO	NO KO
	435250|CE104196_10866	IPR000073	Alpha/beta hydrolase fold-1	No GO	No GO	No GO		NO KO	NO KO
		IPR029058	Alpha/Beta hydrolase fold	No GO	No GO	No GO		NO KO	NO KO
	91537|fgenesh1_kg.20_#_92_#_Locus2180v1rpkm98.77	IPR001849	Pleckstrin homology domain	No GO	No GO	No GO		NO KO	NO KO
		IPR003595	Protein-tyrosine phosphatase, catalytic	No GO	No GO	No GO		NO KO	NO KO
		IPR011993	PH-like domain superfamily	No GO	No GO	No GO		NO KO	NO KO
		IPR014020	Tensin phosphatase, C2 domain	No GO	No GO	No GO		NO KO	NO KO
		IPR016130	Protein-tyrosine phosphatase, active site	No GO	No GO	No GO		NO KO	NO KO
		IPR029021	Protein-tyrosine phosphatase-like	No GO	No GO	No GO		NO KO	NO KO
		IPR029023	Tensin-type phosphatase domain	No GO	No GO	No GO		NO KO	NO KO
		IPR035892	C2 domain superfamily	No GO	No GO	No GO		NO KO	NO KO
	22848|gm1.22848_g	IPR022083	KIF-1 binding protein	No GO	No GO	No GO		K23845	KIFBP; KIF-binding protein
	97322|fgenesh1_kg.161_#_11_#_Locus3658v1rpkm52.46	IPR009617	Seipin family	No GO	No GO	No GO		K19365	BSCL2; seipin
	209409|e_gw1.5.249.1	IPR011990	Tetratricopeptide-like helical domain superfamily	GO:0000266	biological_process	mitochondrial fission	0.024394	NO KO	NO KO
		IPR016543	Mitochondria fission 1 protein	GO:0000266	biological_process	mitochondrial fission	0.024394	NO KO	NO KO
		IPR028061	Fis1, C-terminal tetratricopeptide repeat	GO:0000266	biological_process	mitochondrial fission	0.024394	NO KO	NO KO
	209931|e_gw1.5.194.1	IPR006204	GHMP kinase N-terminal domain	GO:0005524	molecular_function	ATP binding	0.0672095	K00938	E2.7.4.2, mvaK2; phosphomevalonate kinase [EC:2.7.4.2]
		IPR006204	GHMP kinase N-terminal domain	GO:0004631	molecular_function	phosphomevalonate kinase activity	0.024394	K00938	E2.7.4.2, mvaK2; phosphomevalonate kinase [EC:2.7.4.2]
		IPR014721	Ribosomal protein S5 domain 2-type fold, subgroup	GO:0005524	molecular_function	ATP binding	0.0672095	K00938	E2.7.4.2, mvaK2; phosphomevalonate kinase [EC:2.7.4.2]
		IPR014721	Ribosomal protein S5 domain 2-type fold, subgroup	GO:0004631	molecular_function	phosphomevalonate kinase activity	0.024394	K00938	E2.7.4.2, mvaK2; phosphomevalonate kinase [EC:2.7.4.2]
		IPR016005	Phosphomevalonate kinase Erg8	GO:0005524	molecular_function	ATP binding	0.0672095	K00938	E2.7.4.2, mvaK2; phosphomevalonate kinase [EC:2.7.4.2]
		IPR016005	Phosphomevalonate kinase Erg8	GO:0004631	molecular_function	phosphomevalonate kinase activity	0.024394	K00938	E2.7.4.2, mvaK2; phosphomevalonate kinase [EC:2.7.4.2]
		IPR020568	Ribosomal protein S5 domain 2-type fold	GO:0005524	molecular_function	ATP binding	0.0672095	K00938	E2.7.4.2, mvaK2; phosphomevalonate kinase [EC:2.7.4.2]
		IPR020568	Ribosomal protein S5 domain 2-type fold	GO:0004631	molecular_function	phosphomevalonate kinase activity	0.024394	K00938	E2.7.4.2, mvaK2; phosphomevalonate kinase [EC:2.7.4.2]
		IPR035102	Phosphomevalonate kinase	GO:0005524	molecular_function	ATP binding	0.0672095	K00938	E2.7.4.2, mvaK2; phosphomevalonate kinase [EC:2.7.4.2]
		IPR035102	Phosphomevalonate kinase	GO:0004631	molecular_function	phosphomevalonate kinase activity	0.024394	K00938	E2.7.4.2, mvaK2; phosphomevalonate kinase [EC:2.7.4.2]
	103416|estExt_fgenesh1_pm.C_250055	IPR003439	ABC transporter-like	No GO	No GO	No GO		K05658	ABCB1, CD243; ATP-binding cassette, subfamily B (MDR/TAP), member 1 [EC:7.6.2.2]
		IPR003593	AAA+ ATPase domain	No GO	No GO	No GO		K05658	ABCB1, CD243; ATP-binding cassette, subfamily B (MDR/TAP), member 1 [EC:7.6.2.2]
		IPR011527	ABC transporter type 1, transmembrane domain	No GO	No GO	No GO		K05658	ABCB1, CD243; ATP-binding cassette, subfamily B (MDR/TAP), member 1 [EC:7.6.2.2]
		IPR017871	ABC transporter, conserved site	No GO	No GO	No GO		K05658	ABCB1, CD243; ATP-binding cassette, subfamily B (MDR/TAP), member 1 [EC:7.6.2.2]
		IPR027417	P-loop containing nucleoside triphosphate hydrolase	No GO	No GO	No GO		K05658	ABCB1, CD243; ATP-binding cassette, subfamily B (MDR/TAP), member 1 [EC:7.6.2.2]
		IPR036640	ABC transporter type 1, transmembrane domain superfamily	No GO	No GO	No GO		K05658	ABCB1, CD243; ATP-binding cassette, subfamily B (MDR/TAP), member 1 [EC:7.6.2.2]
		IPR039421	Type 1 protein exporter	No GO	No GO	No GO		K05658	ABCB1, CD243; ATP-binding cassette, subfamily B (MDR/TAP), member 1 [EC:7.6.2.2]
	94981|fgenesh1_kg.80_#_2_#_Locus4709v1rpkm37.80	IPR018816	Cactin, central domain	GO:0005515	molecular_function	protein binding	1.13404e-10	K25058	CACTIN; cactin
		IPR019134	Cactin, C-terminal	GO:0005515	molecular_function	protein binding	1.13404e-10	K25058	CACTIN; cactin
	232078|e_gw1.71.25.1	IPR023393	START-like domain superfamily	No GO	No GO	No GO		NO KO	NO KO
	82460|fgenesh1_pm.70_#_58	IPR001330	PFTB repeat	No GO	No GO	No GO		K11713	PGTB1; geranylgeranyl transferase type-1 subunit beta [EC:2.5.1.59]
		IPR008930	Terpenoid cyclases/protein prenyltransferase alpha-alpha toroid	No GO	No GO	No GO		K11713	PGTB1; geranylgeranyl transferase type-1 subunit beta [EC:2.5.1.59]
	236736|e_gw1.95.172.1	IPR000719	Protein kinase domain	No GO	No GO	No GO		K02208	CDK8_11; cyclin-dependent kinase 8/11 [EC:2.7.11.22 2.7.11.23]
		IPR008271	Serine/threonine-protein kinase, active site	No GO	No GO	No GO		K02208	CDK8_11; cyclin-dependent kinase 8/11 [EC:2.7.11.22 2.7.11.23]
		IPR011009	Protein kinase-like domain superfamily	No GO	No GO	No GO		K02208	CDK8_11; cyclin-dependent kinase 8/11 [EC:2.7.11.22 2.7.11.23]
	99005|fgenesh1_kg.279_#_1_#_Locus3566v1rpkm54.30	IPR001248	Purine-cytosine permease	GO:0016020	cellular_component	membrane	0.0848554	NO KO	NO KO
		IPR026030	Purine-cytosine permease Fcy2/21/22	GO:0016020	cellular_component	membrane	0.0848554	NO KO	NO KO
	14718|gm1.14718_g	IPR000873	AMP-dependent synthetase/ligase	GO:0009058	biological_process	biosynthetic process	0.0063406	NO KO	NO KO
		IPR000873	AMP-dependent synthetase/ligase	GO:0030170	molecular_function	pyridoxal phosphate binding	0.0593828	NO KO	NO KO
		IPR001917	Aminotransferase, class-II, pyridoxal-phosphate binding site	GO:0009058	biological_process	biosynthetic process	0.0063406	NO KO	NO KO
		IPR001917	Aminotransferase, class-II, pyridoxal-phosphate binding site	GO:0030170	molecular_function	pyridoxal phosphate binding	0.0593828	NO KO	NO KO
		IPR004839	Aminotransferase, class I/classII	GO:0009058	biological_process	biosynthetic process	0.0063406	NO KO	NO KO
		IPR004839	Aminotransferase, class I/classII	GO:0030170	molecular_function	pyridoxal phosphate binding	0.0593828	NO KO	NO KO
		IPR006162	Phosphopantetheine attachment site	GO:0009058	biological_process	biosynthetic process	0.0063406	NO KO	NO KO
		IPR006162	Phosphopantetheine attachment site	GO:0030170	molecular_function	pyridoxal phosphate binding	0.0593828	NO KO	NO KO
		IPR009081	Phosphopantetheine binding ACP domain	GO:0009058	biological_process	biosynthetic process	0.0063406	NO KO	NO KO
		IPR009081	Phosphopantetheine binding ACP domain	GO:0030170	molecular_function	pyridoxal phosphate binding	0.0593828	NO KO	NO KO
		IPR015421	Pyridoxal phosphate-dependent transferase, major domain	GO:0009058	biological_process	biosynthetic process	0.0063406	NO KO	NO KO
		IPR015421	Pyridoxal phosphate-dependent transferase, major domain	GO:0030170	molecular_function	pyridoxal phosphate binding	0.0593828	NO KO	NO KO
		IPR015422	Pyridoxal phosphate-dependent transferase, small domain	GO:0009058	biological_process	biosynthetic process	0.0063406	NO KO	NO KO
		IPR015422	Pyridoxal phosphate-dependent transferase, small domain	GO:0030170	molecular_function	pyridoxal phosphate binding	0.0593828	NO KO	NO KO
		IPR015424	Pyridoxal phosphate-dependent transferase	GO:0009058	biological_process	biosynthetic process	0.0063406	NO KO	NO KO
		IPR015424	Pyridoxal phosphate-dependent transferase	GO:0030170	molecular_function	pyridoxal phosphate binding	0.0593828	NO KO	NO KO
		IPR020845	AMP-binding, conserved site	GO:0009058	biological_process	biosynthetic process	0.0063406	NO KO	NO KO
		IPR020845	AMP-binding, conserved site	GO:0030170	molecular_function	pyridoxal phosphate binding	0.0593828	NO KO	NO KO
		IPR036736	ACP-like superfamily	GO:0009058	biological_process	biosynthetic process	0.0063406	NO KO	NO KO
		IPR036736	ACP-like superfamily	GO:0030170	molecular_function	pyridoxal phosphate binding	0.0593828	NO KO	NO KO
		IPR040097	Fatty acyl-AMP ligase /fatty acyl-coenzyme A (CoA) ligase	GO:0009058	biological_process	biosynthetic process	0.0063406	NO KO	NO KO
		IPR040097	Fatty acyl-AMP ligase /fatty acyl-coenzyme A (CoA) ligase	GO:0030170	molecular_function	pyridoxal phosphate binding	0.0593828	NO KO	NO KO
		IPR042099	ANL, N-terminal domain	GO:0009058	biological_process	biosynthetic process	0.0063406	NO KO	NO KO
		IPR042099	ANL, N-terminal domain	GO:0030170	molecular_function	pyridoxal phosphate binding	0.0593828	NO KO	NO KO
	295139|estExt_Genewise1.C_3100069	IPR005378	Vacuolar protein sorting-associated protein 35	No GO	No GO	No GO		K18468	VPS35; vacuolar protein sorting-associated protein 35
		IPR042491	Vacuolar protein sorting-associated protein 35, C-terminal	No GO	No GO	No GO		K18468	VPS35; vacuolar protein sorting-associated protein 35
	116532|estExt_fgenesh1_pg.C_650047	IPR008491	CDK5 regulatory subunit-associated protein 3	No GO	No GO	No GO		NO KO	NO KO
	160819|gw1.3.571.1	IPR006600	HTH CenpB-type DNA-binding domain	No GO	No GO	No GO		NO KO	NO KO
		IPR009057	Homeobox-like domain superfamily	No GO	No GO	No GO		NO KO	NO KO
	18190|gm1.18190_g	IPR002347	Short-chain dehydrogenase/reductase SDR	No GO	No GO	No GO		K07753	PECR; peroxisomal trans-2-enoyl-CoA reductase [EC:1.3.1.38]
		IPR036291	NAD(P)-binding domain superfamily	No GO	No GO	No GO		K07753	PECR; peroxisomal trans-2-enoyl-CoA reductase [EC:1.3.1.38]
	250160|e_gw1.205.36.1	IPR001680	WD40 repeat	No GO	No GO	No GO		K24228	WDR66, CFAP251; cilia- and flagella-associated protein 251
		IPR011992	EF-hand domain pair	No GO	No GO	No GO		K24228	WDR66, CFAP251; cilia- and flagella-associated protein 251
		IPR015943	WD40/YVTN repeat-like-containing domain superfamily	No GO	No GO	No GO		K24228	WDR66, CFAP251; cilia- and flagella-associated protein 251
		IPR017986	WD40-repeat-containing domain	No GO	No GO	No GO		K24228	WDR66, CFAP251; cilia- and flagella-associated protein 251
		IPR019775	WD40 repeat, conserved site	No GO	No GO	No GO		K24228	WDR66, CFAP251; cilia- and flagella-associated protein 251
		IPR036322	WD40-repeat-containing domain superfamily	No GO	No GO	No GO		K24228	WDR66, CFAP251; cilia- and flagella-associated protein 251
	580176|MIX29968_2_10	IPR001764	Glycoside hydrolase, family 3, N-terminal	No GO	No GO	No GO		K05349	bglX; beta-glucosidase [EC:3.2.1.21]
		IPR002772	Glycoside hydrolase family 3 C-terminal domain	No GO	No GO	No GO		K05349	bglX; beta-glucosidase [EC:3.2.1.21]
		IPR017853	Glycoside hydrolase superfamily	No GO	No GO	No GO		K05349	bglX; beta-glucosidase [EC:3.2.1.21]
		IPR036881	Glycoside hydrolase family 3 C-terminal domain superfamily	No GO	No GO	No GO		K05349	bglX; beta-glucosidase [EC:3.2.1.21]
		IPR036962	Glycoside hydrolase, family 3, N-terminal domain superfamily	No GO	No GO	No GO		K05349	bglX; beta-glucosidase [EC:3.2.1.21]
	96336|fgenesh1_kg.122_#_12_#_Locus11331v1rpkm5.75	IPR019356	Protein of unknown function DUF2181	No GO	No GO	No GO		NO KO	NO KO
	98490|fgenesh1_kg.226_#_8_#_Locus12791v1rpkm3.49	IPR001537	tRNA/rRNA methyltransferase, SpoU type	GO:0003723	molecular_function	RNA binding	0.115444	K15333	TRM3, TARBP1; tRNA guanosine-2'-O-methyltransferase [EC:2.1.1.34]
		IPR001537	tRNA/rRNA methyltransferase, SpoU type	GO:0016423	molecular_function	tRNA (guanine) methyltransferase activity	0.024394	K15333	TRM3, TARBP1; tRNA guanosine-2'-O-methyltransferase [EC:2.1.1.34]
		IPR001537	tRNA/rRNA methyltransferase, SpoU type	GO:0030488	biological_process	tRNA methylation	0.11999	K15333	TRM3, TARBP1; tRNA guanosine-2'-O-methyltransferase [EC:2.1.1.34]
		IPR001537	tRNA/rRNA methyltransferase, SpoU type	GO:0006396	biological_process	RNA processing	0.110812	K15333	TRM3, TARBP1; tRNA guanosine-2'-O-methyltransferase [EC:2.1.1.34]
		IPR001537	tRNA/rRNA methyltransferase, SpoU type	GO:0008173	molecular_function	RNA methyltransferase activity	0.00502634	K15333	TRM3, TARBP1; tRNA guanosine-2'-O-methyltransferase [EC:2.1.1.34]
		IPR016024	Armadillo-type fold	GO:0003723	molecular_function	RNA binding	0.115444	K15333	TRM3, TARBP1; tRNA guanosine-2'-O-methyltransferase [EC:2.1.1.34]
		IPR016024	Armadillo-type fold	GO:0016423	molecular_function	tRNA (guanine) methyltransferase activity	0.024394	K15333	TRM3, TARBP1; tRNA guanosine-2'-O-methyltransferase [EC:2.1.1.34]
		IPR016024	Armadillo-type fold	GO:0030488	biological_process	tRNA methylation	0.11999	K15333	TRM3, TARBP1; tRNA guanosine-2'-O-methyltransferase [EC:2.1.1.34]
		IPR016024	Armadillo-type fold	GO:0006396	biological_process	RNA processing	0.110812	K15333	TRM3, TARBP1; tRNA guanosine-2'-O-methyltransferase [EC:2.1.1.34]
		IPR016024	Armadillo-type fold	GO:0008173	molecular_function	RNA methyltransferase activity	0.00502634	K15333	TRM3, TARBP1; tRNA guanosine-2'-O-methyltransferase [EC:2.1.1.34]
		IPR029026	tRNA (guanine-N1-)-methyltransferase, N-terminal	GO:0003723	molecular_function	RNA binding	0.115444	K15333	TRM3, TARBP1; tRNA guanosine-2'-O-methyltransferase [EC:2.1.1.34]
		IPR029026	tRNA (guanine-N1-)-methyltransferase, N-terminal	GO:0016423	molecular_function	tRNA (guanine) methyltransferase activity	0.024394	K15333	TRM3, TARBP1; tRNA guanosine-2'-O-methyltransferase [EC:2.1.1.34]
		IPR029026	tRNA (guanine-N1-)-methyltransferase, N-terminal	GO:0030488	biological_process	tRNA methylation	0.11999	K15333	TRM3, TARBP1; tRNA guanosine-2'-O-methyltransferase [EC:2.1.1.34]
		IPR029026	tRNA (guanine-N1-)-methyltransferase, N-terminal	GO:0006396	biological_process	RNA processing	0.110812	K15333	TRM3, TARBP1; tRNA guanosine-2'-O-methyltransferase [EC:2.1.1.34]
		IPR029026	tRNA (guanine-N1-)-methyltransferase, N-terminal	GO:0008173	molecular_function	RNA methyltransferase activity	0.00502634	K15333	TRM3, TARBP1; tRNA guanosine-2'-O-methyltransferase [EC:2.1.1.34]
		IPR029028	Alpha/beta knot methyltransferases	GO:0003723	molecular_function	RNA binding	0.115444	K15333	TRM3, TARBP1; tRNA guanosine-2'-O-methyltransferase [EC:2.1.1.34]
		IPR029028	Alpha/beta knot methyltransferases	GO:0016423	molecular_function	tRNA (guanine) methyltransferase activity	0.024394	K15333	TRM3, TARBP1; tRNA guanosine-2'-O-methyltransferase [EC:2.1.1.34]
		IPR029028	Alpha/beta knot methyltransferases	GO:0030488	biological_process	tRNA methylation	0.11999	K15333	TRM3, TARBP1; tRNA guanosine-2'-O-methyltransferase [EC:2.1.1.34]
		IPR029028	Alpha/beta knot methyltransferases	GO:0006396	biological_process	RNA processing	0.110812	K15333	TRM3, TARBP1; tRNA guanosine-2'-O-methyltransferase [EC:2.1.1.34]
		IPR029028	Alpha/beta knot methyltransferases	GO:0008173	molecular_function	RNA methyltransferase activity	0.00502634	K15333	TRM3, TARBP1; tRNA guanosine-2'-O-methyltransferase [EC:2.1.1.34]
		IPR044748	Trm3/ TARB1, C-terminal	GO:0003723	molecular_function	RNA binding	0.115444	K15333	TRM3, TARBP1; tRNA guanosine-2'-O-methyltransferase [EC:2.1.1.34]
		IPR044748	Trm3/ TARB1, C-terminal	GO:0016423	molecular_function	tRNA (guanine) methyltransferase activity	0.024394	K15333	TRM3, TARBP1; tRNA guanosine-2'-O-methyltransferase [EC:2.1.1.34]
		IPR044748	Trm3/ TARB1, C-terminal	GO:0030488	biological_process	tRNA methylation	0.11999	K15333	TRM3, TARBP1; tRNA guanosine-2'-O-methyltransferase [EC:2.1.1.34]
		IPR044748	Trm3/ TARB1, C-terminal	GO:0006396	biological_process	RNA processing	0.110812	K15333	TRM3, TARBP1; tRNA guanosine-2'-O-methyltransferase [EC:2.1.1.34]
		IPR044748	Trm3/ TARB1, C-terminal	GO:0008173	molecular_function	RNA methyltransferase activity	0.00502634	K15333	TRM3, TARBP1; tRNA guanosine-2'-O-methyltransferase [EC:2.1.1.34]
	299881|estExt_Genewise1Plus.C_5_t10111	IPR002110	Ankyrin repeat	GO:0031418	molecular_function	L-ascorbic acid binding	0.0136099	NO KO	NO KO
		IPR002110	Ankyrin repeat	GO:0016705	molecular_function	oxidoreductase activity, acting on paired donors, with incorporation or reduction of molecular oxygen	0.103399	NO KO	NO KO
		IPR002110	Ankyrin repeat	GO:0005506	molecular_function	iron ion binding	0.0768802	NO KO	NO KO
		IPR005123	Oxoglutarate/iron-dependent dioxygenase	GO:0031418	molecular_function	L-ascorbic acid binding	0.0136099	NO KO	NO KO
		IPR005123	Oxoglutarate/iron-dependent dioxygenase	GO:0016705	molecular_function	oxidoreductase activity, acting on paired donors, with incorporation or reduction of molecular oxygen	0.103399	NO KO	NO KO
		IPR005123	Oxoglutarate/iron-dependent dioxygenase	GO:0005506	molecular_function	iron ion binding	0.0768802	NO KO	NO KO
		IPR006620	Prolyl 4-hydroxylase, alpha subunit	GO:0031418	molecular_function	L-ascorbic acid binding	0.0136099	NO KO	NO KO
		IPR006620	Prolyl 4-hydroxylase, alpha subunit	GO:0016705	molecular_function	oxidoreductase activity, acting on paired donors, with incorporation or reduction of molecular oxygen	0.103399	NO KO	NO KO
		IPR006620	Prolyl 4-hydroxylase, alpha subunit	GO:0005506	molecular_function	iron ion binding	0.0768802	NO KO	NO KO
		IPR020683	Ankyrin repeat-containing domain	GO:0031418	molecular_function	L-ascorbic acid binding	0.0136099	NO KO	NO KO
		IPR020683	Ankyrin repeat-containing domain	GO:0016705	molecular_function	oxidoreductase activity, acting on paired donors, with incorporation or reduction of molecular oxygen	0.103399	NO KO	NO KO
		IPR020683	Ankyrin repeat-containing domain	GO:0005506	molecular_function	iron ion binding	0.0768802	NO KO	NO KO
		IPR036770	Ankyrin repeat-containing domain superfamily	GO:0031418	molecular_function	L-ascorbic acid binding	0.0136099	NO KO	NO KO
		IPR036770	Ankyrin repeat-containing domain superfamily	GO:0016705	molecular_function	oxidoreductase activity, acting on paired donors, with incorporation or reduction of molecular oxygen	0.103399	NO KO	NO KO
		IPR036770	Ankyrin repeat-containing domain superfamily	GO:0005506	molecular_function	iron ion binding	0.0768802	NO KO	NO KO
	91070|fgenesh1_kg.15_#_91_#_Locus7265v1rpkm19.35	IPR012955	CASP, C-terminal	GO:0006891	biological_process	intra-Golgi vesicle-mediated transport	0.100641	K09313	CUTL; homeobox protein cut-like
		IPR012955	CASP, C-terminal	GO:0030173	cellular_component	integral component of Golgi membrane	0.0587567	K09313	CUTL; homeobox protein cut-like
	90563|fgenesh1_kg.11_#_72_#_Locus5701v1rpkm29.19	IPR011990	Tetratricopeptide-like helical domain superfamily	GO:0051879	molecular_function	Hsp90 protein binding	0.0475922	K24927	TTC4, CNS1; tetratricopeptide repeat protein 4
		IPR013026	Tetratricopeptide repeat-containing domain	GO:0051879	molecular_function	Hsp90 protein binding	0.0475922	K24927	TTC4, CNS1; tetratricopeptide repeat protein 4
		IPR019734	Tetratricopeptide repeat	GO:0051879	molecular_function	Hsp90 protein binding	0.0475922	K24927	TTC4, CNS1; tetratricopeptide repeat protein 4
		IPR044059	Cns1/TTC4, wheel domain	GO:0051879	molecular_function	Hsp90 protein binding	0.0475922	K24927	TTC4, CNS1; tetratricopeptide repeat protein 4
	90498|fgenesh1_kg.11_#_7_#_Locus9621v2rpkm0.00_PRE	IPR013094	Alpha/beta hydrolase fold-3	GO:0016787	molecular_function	hydrolase activity	0.0049806	K14731	mlhB, chnC; epsilon-lactone hydrolase [EC:3.1.1.83]
		IPR029058	Alpha/Beta hydrolase fold	GO:0016787	molecular_function	hydrolase activity	0.0049806	K14731	mlhB, chnC; epsilon-lactone hydrolase [EC:3.1.1.83]
	328418|estExt_Genewise1Plus.C_2820009	IPR002524	Cation efflux protein	No GO	No GO	No GO		NO KO	NO KO
		IPR027469	Cation efflux transmembrane domain superfamily	No GO	No GO	No GO		NO KO	NO KO
		IPR027470	Cation efflux protein, cytoplasmic domain	No GO	No GO	No GO		NO KO	NO KO
		IPR036837	Cation efflux protein, cytoplasmic domain superfamily	No GO	No GO	No GO		NO KO	NO KO
	170380|gw1.20.458.1	IPR000719	Protein kinase domain	GO:0004672	molecular_function	protein kinase activity	0.00168853	K07198	PRKAA, AMPK; 5'-AMP-activated protein kinase, catalytic alpha subunit [EC:2.7.11.11]
		IPR000719	Protein kinase domain	GO:0006468	biological_process	protein phosphorylation	0.00119845	K07198	PRKAA, AMPK; 5'-AMP-activated protein kinase, catalytic alpha subunit [EC:2.7.11.11]
		IPR000719	Protein kinase domain	GO:0005524	molecular_function	ATP binding	0.0672095	K07198	PRKAA, AMPK; 5'-AMP-activated protein kinase, catalytic alpha subunit [EC:2.7.11.11]
		IPR011009	Protein kinase-like domain superfamily	GO:0004672	molecular_function	protein kinase activity	0.00168853	K07198	PRKAA, AMPK; 5'-AMP-activated protein kinase, catalytic alpha subunit [EC:2.7.11.11]
		IPR011009	Protein kinase-like domain superfamily	GO:0006468	biological_process	protein phosphorylation	0.00119845	K07198	PRKAA, AMPK; 5'-AMP-activated protein kinase, catalytic alpha subunit [EC:2.7.11.11]
		IPR011009	Protein kinase-like domain superfamily	GO:0005524	molecular_function	ATP binding	0.0672095	K07198	PRKAA, AMPK; 5'-AMP-activated protein kinase, catalytic alpha subunit [EC:2.7.11.11]
	94918|fgenesh1_kg.78_#_9_#_Locus3096v1rpkm64.08	IPR001757	P-type ATPase	GO:0016021	cellular_component	integral component of membrane	0.101109	K01530	E7.6.2.1; phospholipid-translocating ATPase [EC:7.6.2.1]
		IPR001757	P-type ATPase	GO:0005524	molecular_function	ATP binding	0.0672095	K01530	E7.6.2.1; phospholipid-translocating ATPase [EC:7.6.2.1]
		IPR001757	P-type ATPase	GO:0016887	molecular_function	ATPase activity	0.00522654	K01530	E7.6.2.1; phospholipid-translocating ATPase [EC:7.6.2.1]
		IPR006539	P-type ATPase, subfamily IV	GO:0016021	cellular_component	integral component of membrane	0.101109	K01530	E7.6.2.1; phospholipid-translocating ATPase [EC:7.6.2.1]
		IPR006539	P-type ATPase, subfamily IV	GO:0005524	molecular_function	ATP binding	0.0672095	K01530	E7.6.2.1; phospholipid-translocating ATPase [EC:7.6.2.1]
		IPR006539	P-type ATPase, subfamily IV	GO:0016887	molecular_function	ATPase activity	0.00522654	K01530	E7.6.2.1; phospholipid-translocating ATPase [EC:7.6.2.1]
		IPR008250	P-type ATPase, A domain superfamily	GO:0016021	cellular_component	integral component of membrane	0.101109	K01530	E7.6.2.1; phospholipid-translocating ATPase [EC:7.6.2.1]
		IPR008250	P-type ATPase, A domain superfamily	GO:0005524	molecular_function	ATP binding	0.0672095	K01530	E7.6.2.1; phospholipid-translocating ATPase [EC:7.6.2.1]
		IPR008250	P-type ATPase, A domain superfamily	GO:0016887	molecular_function	ATPase activity	0.00522654	K01530	E7.6.2.1; phospholipid-translocating ATPase [EC:7.6.2.1]
		IPR018303	P-type ATPase, phosphorylation site	GO:0016021	cellular_component	integral component of membrane	0.101109	K01530	E7.6.2.1; phospholipid-translocating ATPase [EC:7.6.2.1]
		IPR018303	P-type ATPase, phosphorylation site	GO:0005524	molecular_function	ATP binding	0.0672095	K01530	E7.6.2.1; phospholipid-translocating ATPase [EC:7.6.2.1]
		IPR018303	P-type ATPase, phosphorylation site	GO:0016887	molecular_function	ATPase activity	0.00522654	K01530	E7.6.2.1; phospholipid-translocating ATPase [EC:7.6.2.1]
		IPR023214	HAD superfamily	GO:0016021	cellular_component	integral component of membrane	0.101109	K01530	E7.6.2.1; phospholipid-translocating ATPase [EC:7.6.2.1]
		IPR023214	HAD superfamily	GO:0005524	molecular_function	ATP binding	0.0672095	K01530	E7.6.2.1; phospholipid-translocating ATPase [EC:7.6.2.1]
		IPR023214	HAD superfamily	GO:0016887	molecular_function	ATPase activity	0.00522654	K01530	E7.6.2.1; phospholipid-translocating ATPase [EC:7.6.2.1]
		IPR023298	P-type ATPase, transmembrane domain superfamily	GO:0016021	cellular_component	integral component of membrane	0.101109	K01530	E7.6.2.1; phospholipid-translocating ATPase [EC:7.6.2.1]
		IPR023298	P-type ATPase, transmembrane domain superfamily	GO:0005524	molecular_function	ATP binding	0.0672095	K01530	E7.6.2.1; phospholipid-translocating ATPase [EC:7.6.2.1]
		IPR023298	P-type ATPase, transmembrane domain superfamily	GO:0016887	molecular_function	ATPase activity	0.00522654	K01530	E7.6.2.1; phospholipid-translocating ATPase [EC:7.6.2.1]
		IPR023299	P-type ATPase, cytoplasmic domain N	GO:0016021	cellular_component	integral component of membrane	0.101109	K01530	E7.6.2.1; phospholipid-translocating ATPase [EC:7.6.2.1]
		IPR023299	P-type ATPase, cytoplasmic domain N	GO:0005524	molecular_function	ATP binding	0.0672095	K01530	E7.6.2.1; phospholipid-translocating ATPase [EC:7.6.2.1]
		IPR023299	P-type ATPase, cytoplasmic domain N	GO:0016887	molecular_function	ATPase activity	0.00522654	K01530	E7.6.2.1; phospholipid-translocating ATPase [EC:7.6.2.1]
		IPR032630	P-type ATPase, C-terminal	GO:0016021	cellular_component	integral component of membrane	0.101109	K01530	E7.6.2.1; phospholipid-translocating ATPase [EC:7.6.2.1]
		IPR032630	P-type ATPase, C-terminal	GO:0005524	molecular_function	ATP binding	0.0672095	K01530	E7.6.2.1; phospholipid-translocating ATPase [EC:7.6.2.1]
		IPR032630	P-type ATPase, C-terminal	GO:0016887	molecular_function	ATPase activity	0.00522654	K01530	E7.6.2.1; phospholipid-translocating ATPase [EC:7.6.2.1]
		IPR032631	P-type ATPase, N-terminal	GO:0016021	cellular_component	integral component of membrane	0.101109	K01530	E7.6.2.1; phospholipid-translocating ATPase [EC:7.6.2.1]
		IPR032631	P-type ATPase, N-terminal	GO:0005524	molecular_function	ATP binding	0.0672095	K01530	E7.6.2.1; phospholipid-translocating ATPase [EC:7.6.2.1]
		IPR032631	P-type ATPase, N-terminal	GO:0016887	molecular_function	ATPase activity	0.00522654	K01530	E7.6.2.1; phospholipid-translocating ATPase [EC:7.6.2.1]
		IPR036412	HAD-like superfamily	GO:0016021	cellular_component	integral component of membrane	0.101109	K01530	E7.6.2.1; phospholipid-translocating ATPase [EC:7.6.2.1]
		IPR036412	HAD-like superfamily	GO:0005524	molecular_function	ATP binding	0.0672095	K01530	E7.6.2.1; phospholipid-translocating ATPase [EC:7.6.2.1]
		IPR036412	HAD-like superfamily	GO:0016887	molecular_function	ATPase activity	0.00522654	K01530	E7.6.2.1; phospholipid-translocating ATPase [EC:7.6.2.1]
		IPR044492	P-type ATPase, haloacid dehalogenase domain	GO:0016021	cellular_component	integral component of membrane	0.101109	K01530	E7.6.2.1; phospholipid-translocating ATPase [EC:7.6.2.1]
		IPR044492	P-type ATPase, haloacid dehalogenase domain	GO:0005524	molecular_function	ATP binding	0.0672095	K01530	E7.6.2.1; phospholipid-translocating ATPase [EC:7.6.2.1]
		IPR044492	P-type ATPase, haloacid dehalogenase domain	GO:0016887	molecular_function	ATPase activity	0.00522654	K01530	E7.6.2.1; phospholipid-translocating ATPase [EC:7.6.2.1]
	91739|fgenesh1_kg.22_#_103_#_Locus4616v1rpkm38.95	IPR010402	CCT domain	GO:0005515	molecular_function	protein binding	1.13404e-10	NO KO	NO KO
	230386|e_gw1.64.232.1	IPR008906	HAT, C-terminal dimerisation domain	GO:0046983	molecular_function	protein dimerization activity	0.336582	NO KO	NO KO
		IPR012337	Ribonuclease H-like superfamily	GO:0046983	molecular_function	protein dimerization activity	0.336582	NO KO	NO KO
	2780|gm1.2780_g	IPR002761	Diphthamide synthase domain	No GO	No GO	No GO		K06927	DPH6; diphthine-ammonia ligase [EC:6.3.1.14]
		IPR006175	YjgF/YER057c/UK114 family	No GO	No GO	No GO		K06927	DPH6; diphthine-ammonia ligase [EC:6.3.1.14]
		IPR014729	Rossmann-like alpha/beta/alpha sandwich fold	No GO	No GO	No GO		K06927	DPH6; diphthine-ammonia ligase [EC:6.3.1.14]
		IPR030662	Diphthine--ammonia ligase/Uncharacterised protein MJ0570	No GO	No GO	No GO		K06927	DPH6; diphthine-ammonia ligase [EC:6.3.1.14]
		IPR035959	RutC-like superfamily	No GO	No GO	No GO		K06927	DPH6; diphthine-ammonia ligase [EC:6.3.1.14]
	20014|gm1.20014_g	IPR000719	Protein kinase domain	GO:0005515	molecular_function	protein binding	1.13404e-10	NO KO	NO KO
		IPR001611	Leucine-rich repeat	GO:0005515	molecular_function	protein binding	1.13404e-10	NO KO	NO KO
		IPR003591	Leucine-rich repeat, typical subtype	GO:0005515	molecular_function	protein binding	1.13404e-10	NO KO	NO KO
		IPR008271	Serine/threonine-protein kinase, active site	GO:0005515	molecular_function	protein binding	1.13404e-10	NO KO	NO KO
		IPR011009	Protein kinase-like domain superfamily	GO:0005515	molecular_function	protein binding	1.13404e-10	NO KO	NO KO
		IPR032675	Leucine-rich repeat domain superfamily	GO:0005515	molecular_function	protein binding	1.13404e-10	NO KO	NO KO
	30002|estExt_Genemark1.C_740009	IPR005024	Snf7 family	GO:0007034	biological_process	vacuolar transport	2.7295e-06	K12198	CHMP5, VPS60; charged multivesicular body protein 5
	275611|estExt_Genewise1.C_430065	IPR016040	NAD(P)-binding domain	No GO	No GO	No GO		K17290	HTATIP2; oxidoreductase [EC:1.1.1.-]
		IPR036291	NAD(P)-binding domain superfamily	No GO	No GO	No GO		K17290	HTATIP2; oxidoreductase [EC:1.1.1.-]
	247948|e_gw1.180.126.1	IPR002347	Short-chain dehydrogenase/reductase SDR	No GO	No GO	No GO		K07124	K07124; uncharacterized protein
		IPR020904	Short-chain dehydrogenase/reductase, conserved site	No GO	No GO	No GO		K07124	K07124; uncharacterized protein
		IPR036291	NAD(P)-binding domain superfamily	No GO	No GO	No GO		K07124	K07124; uncharacterized protein
	212605|e_gw1.9.456.1	IPR000432	DNA mismatch repair protein MutS, C-terminal	No GO	No GO	No GO		K03555	mutS; DNA mismatch repair protein MutS
		IPR007695	DNA mismatch repair protein MutS-like, N-terminal	No GO	No GO	No GO		K03555	mutS; DNA mismatch repair protein MutS
		IPR007696	DNA mismatch repair protein MutS, core	No GO	No GO	No GO		K03555	mutS; DNA mismatch repair protein MutS
		IPR007860	DNA mismatch repair protein MutS, connector domain	No GO	No GO	No GO		K03555	mutS; DNA mismatch repair protein MutS
		IPR007861	DNA mismatch repair protein MutS, clamp	No GO	No GO	No GO		K03555	mutS; DNA mismatch repair protein MutS
		IPR016151	DNA mismatch repair protein MutS, N-terminal	No GO	No GO	No GO		K03555	mutS; DNA mismatch repair protein MutS
		IPR017261	DNA mismatch repair protein MutS/MSH	No GO	No GO	No GO		K03555	mutS; DNA mismatch repair protein MutS
		IPR027417	P-loop containing nucleoside triphosphate hydrolase	No GO	No GO	No GO		K03555	mutS; DNA mismatch repair protein MutS
		IPR036187	DNA mismatch repair protein MutS, core domain superfamily	No GO	No GO	No GO		K03555	mutS; DNA mismatch repair protein MutS
		IPR036678	MutS, connector domain superfamily	No GO	No GO	No GO		K03555	mutS; DNA mismatch repair protein MutS
	94235|fgenesh1_kg.65_#_31_#_Locus4111v1rpkm45.30	IPR003111	Lon, substrate-binding domain	GO:0016887	molecular_function	ATPase activity	0.00522654	K01338	lon; ATP-dependent Lon protease [EC:3.4.21.53]
		IPR003111	Lon, substrate-binding domain	GO:0030163	biological_process	protein catabolic process	0.129284	K01338	lon; ATP-dependent Lon protease [EC:3.4.21.53]
		IPR003593	AAA+ ATPase domain	GO:0016887	molecular_function	ATPase activity	0.00522654	K01338	lon; ATP-dependent Lon protease [EC:3.4.21.53]
		IPR003593	AAA+ ATPase domain	GO:0030163	biological_process	protein catabolic process	0.129284	K01338	lon; ATP-dependent Lon protease [EC:3.4.21.53]
		IPR003959	ATPase, AAA-type, core	GO:0016887	molecular_function	ATPase activity	0.00522654	K01338	lon; ATP-dependent Lon protease [EC:3.4.21.53]
		IPR003959	ATPase, AAA-type, core	GO:0030163	biological_process	protein catabolic process	0.129284	K01338	lon; ATP-dependent Lon protease [EC:3.4.21.53]
		IPR004815	Lon protease, bacterial/eukaryotic-type	GO:0016887	molecular_function	ATPase activity	0.00522654	K01338	lon; ATP-dependent Lon protease [EC:3.4.21.53]
		IPR004815	Lon protease, bacterial/eukaryotic-type	GO:0030163	biological_process	protein catabolic process	0.129284	K01338	lon; ATP-dependent Lon protease [EC:3.4.21.53]
		IPR008269	Peptidase S16, Lon proteolytic domain	GO:0016887	molecular_function	ATPase activity	0.00522654	K01338	lon; ATP-dependent Lon protease [EC:3.4.21.53]
		IPR008269	Peptidase S16, Lon proteolytic domain	GO:0030163	biological_process	protein catabolic process	0.129284	K01338	lon; ATP-dependent Lon protease [EC:3.4.21.53]
		IPR014721	Ribosomal protein S5 domain 2-type fold, subgroup	GO:0016887	molecular_function	ATPase activity	0.00522654	K01338	lon; ATP-dependent Lon protease [EC:3.4.21.53]
		IPR014721	Ribosomal protein S5 domain 2-type fold, subgroup	GO:0030163	biological_process	protein catabolic process	0.129284	K01338	lon; ATP-dependent Lon protease [EC:3.4.21.53]
		IPR015947	PUA-like superfamily	GO:0016887	molecular_function	ATPase activity	0.00522654	K01338	lon; ATP-dependent Lon protease [EC:3.4.21.53]
		IPR015947	PUA-like superfamily	GO:0030163	biological_process	protein catabolic process	0.129284	K01338	lon; ATP-dependent Lon protease [EC:3.4.21.53]
		IPR020568	Ribosomal protein S5 domain 2-type fold	GO:0016887	molecular_function	ATPase activity	0.00522654	K01338	lon; ATP-dependent Lon protease [EC:3.4.21.53]
		IPR020568	Ribosomal protein S5 domain 2-type fold	GO:0030163	biological_process	protein catabolic process	0.129284	K01338	lon; ATP-dependent Lon protease [EC:3.4.21.53]
		IPR027065	Lon protease	GO:0016887	molecular_function	ATPase activity	0.00522654	K01338	lon; ATP-dependent Lon protease [EC:3.4.21.53]
		IPR027065	Lon protease	GO:0030163	biological_process	protein catabolic process	0.129284	K01338	lon; ATP-dependent Lon protease [EC:3.4.21.53]
		IPR027417	P-loop containing nucleoside triphosphate hydrolase	GO:0016887	molecular_function	ATPase activity	0.00522654	K01338	lon; ATP-dependent Lon protease [EC:3.4.21.53]
		IPR027417	P-loop containing nucleoside triphosphate hydrolase	GO:0030163	biological_process	protein catabolic process	0.129284	K01338	lon; ATP-dependent Lon protease [EC:3.4.21.53]
	99707|fgenesh1_kg.451_#_3_#_Locus6752v1rpkm21.89	IPR004114	THUMP domain	No GO	No GO	No GO		K06963	TAN1, THUMPD1; tRNA acetyltransferase TAN1
		IPR040183	THUMP domain-containing protein 1-like	No GO	No GO	No GO		K06963	TAN1, THUMPD1; tRNA acetyltransferase TAN1
	364739|CE33685_2848	IPR001680	WD40 repeat	No GO	No GO	No GO		K13175	THOC6; THO complex subunit 6
		IPR015943	WD40/YVTN repeat-like-containing domain superfamily	No GO	No GO	No GO		K13175	THOC6; THO complex subunit 6
		IPR017986	WD40-repeat-containing domain	No GO	No GO	No GO		K13175	THOC6; THO complex subunit 6
		IPR019775	WD40 repeat, conserved site	No GO	No GO	No GO		K13175	THOC6; THO complex subunit 6
		IPR036322	WD40-repeat-containing domain superfamily	No GO	No GO	No GO		K13175	THOC6; THO complex subunit 6
		IPR042626	THO complex subunit 6	No GO	No GO	No GO		K13175	THOC6; THO complex subunit 6
	102766|estExt_fgenesh1_pm.C_170087	IPR005123	Oxoglutarate/iron-dependent dioxygenase	GO:0016491	molecular_function	oxidoreductase activity	8.58968e-06	NO KO	NO KO
		IPR026992	Non-haem dioxygenase N-terminal domain	GO:0016491	molecular_function	oxidoreductase activity	8.58968e-06	NO KO	NO KO
		IPR027443	Isopenicillin N synthase-like	GO:0016491	molecular_function	oxidoreductase activity	8.58968e-06	NO KO	NO KO
	509415|CE178361_8329	IPR012674	Calycin	No GO	No GO	No GO		NO KO	NO KO
	71188|fgenesh1_pg.144_#_14	IPR001752	Kinesin motor domain	No GO	No GO	No GO		NO KO	NO KO
		IPR001965	Zinc finger, PHD-type	No GO	No GO	No GO		NO KO	NO KO
		IPR005708	Homogentisate 1,2-dioxygenase	No GO	No GO	No GO		NO KO	NO KO
		IPR011011	Zinc finger, FYVE/PHD-type	No GO	No GO	No GO		NO KO	NO KO
		IPR011051	RmlC-like cupin domain superfamily	No GO	No GO	No GO		NO KO	NO KO
		IPR013083	Zinc finger, RING/FYVE/PHD-type	No GO	No GO	No GO		NO KO	NO KO
		IPR014710	RmlC-like jelly roll fold	No GO	No GO	No GO		NO KO	NO KO
		IPR019786	Zinc finger, PHD-type, conserved site	No GO	No GO	No GO		NO KO	NO KO
		IPR019787	Zinc finger, PHD-finger	No GO	No GO	No GO		NO KO	NO KO
		IPR019821	Kinesin motor domain, conserved site	No GO	No GO	No GO		NO KO	NO KO
		IPR027417	P-loop containing nucleoside triphosphate hydrolase	No GO	No GO	No GO		NO KO	NO KO
		IPR034732	Extended PHD (ePHD) domain	No GO	No GO	No GO		NO KO	NO KO
		IPR036961	Kinesin motor domain superfamily	No GO	No GO	No GO		NO KO	NO KO
	30314|estExt_Genemark1.C_800011	IPR000433	Zinc finger, ZZ-type	GO:0005515	molecular_function	protein binding	1.13404e-10	K10595	HERC2; E3 ubiquitin-protein ligase HERC2 [EC:2.3.2.26]
		IPR009060	UBA-like superfamily	GO:0005515	molecular_function	protein binding	1.13404e-10	K10595	HERC2; E3 ubiquitin-protein ligase HERC2 [EC:2.3.2.26]
		IPR015940	Ubiquitin-associated domain	GO:0005515	molecular_function	protein binding	1.13404e-10	K10595	HERC2; E3 ubiquitin-protein ligase HERC2 [EC:2.3.2.26]
		IPR043145	Zinc finger, ZZ-type superfamily	GO:0005515	molecular_function	protein binding	1.13404e-10	K10595	HERC2; E3 ubiquitin-protein ligase HERC2 [EC:2.3.2.26]
	235843|e_gw1.90.95.1	IPR017905	ERV/ALR sulfhydryl oxidase domain	GO:0016971	molecular_function	flavin-linked sulfhydryl oxidase activity	0.0802432	K17783	ERV1, GFER, ALR; mitochondrial FAD-linked sulfhydryl oxidase [EC:1.8.3.2]
		IPR036774	ERV/ALR sulfhydryl oxidase domain superfamily	GO:0016971	molecular_function	flavin-linked sulfhydryl oxidase activity	0.0802432	K17783	ERV1, GFER, ALR; mitochondrial FAD-linked sulfhydryl oxidase [EC:1.8.3.2]
		IPR039799	Sulfhydryl oxidase ALR/ERV	GO:0016971	molecular_function	flavin-linked sulfhydryl oxidase activity	0.0802432	K17783	ERV1, GFER, ALR; mitochondrial FAD-linked sulfhydryl oxidase [EC:1.8.3.2]
	305006|estExt_Genewise1Plus.C_170115	IPR006751	TAFII55 protein, conserved region	No GO	No GO	No GO		K03132	TAF7; transcription initiation factor TFIID subunit 7
		IPR037817	Transcription initiation factor TFIID subunit 7	No GO	No GO	No GO		K03132	TAF7; transcription initiation factor TFIID subunit 7
	253960|e_gw1.257.40.1	IPR001611	Leucine-rich repeat	GO:0005515	molecular_function	protein binding	1.13404e-10	NO KO	NO KO
		IPR009030	Growth factor receptor cysteine-rich domain superfamily	GO:0005515	molecular_function	protein binding	1.13404e-10	NO KO	NO KO
		IPR011641	Tyrosine-protein kinase ephrin type A/B receptor-like	GO:0005515	molecular_function	protein binding	1.13404e-10	NO KO	NO KO
		IPR032675	Leucine-rich repeat domain superfamily	GO:0005515	molecular_function	protein binding	1.13404e-10	NO KO	NO KO
	213829|e_gw1.11.594.1	IPR004843	Calcineurin-like phosphoesterase domain, ApaH type	GO:0016787	molecular_function	hydrolase activity	0.0049806	K14379	ACP5; tartrate-resistant acid phosphatase type 5 [EC:3.1.3.2]
		IPR029052	Metallo-dependent phosphatase-like	GO:0016787	molecular_function	hydrolase activity	0.0049806	K14379	ACP5; tartrate-resistant acid phosphatase type 5 [EC:3.1.3.2]
	28513|estExt_Genemark1.C_500104	IPR000048	IQ motif, EF-hand binding site	No GO	No GO	No GO		K10357	MYO5; myosin V
		IPR001609	Myosin head, motor domain	No GO	No GO	No GO		K10357	MYO5; myosin V
		IPR027417	P-loop containing nucleoside triphosphate hydrolase	No GO	No GO	No GO		K10357	MYO5; myosin V
		IPR036961	Kinesin motor domain superfamily	No GO	No GO	No GO		K10357	MYO5; myosin V
	80323|fgenesh1_pm.38_#_54	IPR002043	Uracil-DNA glycosylase family 1	No GO	No GO	No GO		K03648	UNG, UDG; uracil-DNA glycosylase [EC:3.2.2.27]
		IPR005122	Uracil-DNA glycosylase-like	No GO	No GO	No GO		K03648	UNG, UDG; uracil-DNA glycosylase [EC:3.2.2.27]
		IPR018085	Uracil-DNA glycosylase, active site	No GO	No GO	No GO		K03648	UNG, UDG; uracil-DNA glycosylase [EC:3.2.2.27]
		IPR036895	Uracil-DNA glycosylase-like domain superfamily	No GO	No GO	No GO		K03648	UNG, UDG; uracil-DNA glycosylase [EC:3.2.2.27]
	26544|estExt_Genemark1.C_220103	IPR001841	Zinc finger, RING-type	No GO	No GO	No GO		NO KO	NO KO
		IPR039301	Protein Sip5/DA2	No GO	No GO	No GO		NO KO	NO KO
	92328|fgenesh1_kg.31_#_101_#_Locus10793v1rpkm6.96	IPR019410	Lysine methyltransferase	No GO	No GO	No GO		K21806	VCPKMT, METTL21D; protein N-lysine methyltransferase METTL21D [EC:2.1.1.-]
		IPR029063	S-adenosyl-L-methionine-dependent methyltransferase	No GO	No GO	No GO		K21806	VCPKMT, METTL21D; protein N-lysine methyltransferase METTL21D [EC:2.1.1.-]
	91836|fgenesh1_kg.24_#_11_#_Locus2460v1rpkm85.58	IPR001645	Folylpolyglutamate synthetase	No GO	No GO	No GO		K11754	folC; dihydrofolate synthase / folylpolyglutamate synthase [EC:6.3.2.12 6.3.2.17]
		IPR013221	Mur ligase, central	No GO	No GO	No GO		K11754	folC; dihydrofolate synthase / folylpolyglutamate synthase [EC:6.3.2.12 6.3.2.17]
		IPR018109	Folylpolyglutamate synthetase, conserved site	No GO	No GO	No GO		K11754	folC; dihydrofolate synthase / folylpolyglutamate synthase [EC:6.3.2.12 6.3.2.17]
		IPR036565	Mur-like, catalytic domain superfamily	No GO	No GO	No GO		K11754	folC; dihydrofolate synthase / folylpolyglutamate synthase [EC:6.3.2.12 6.3.2.17]
		IPR036615	Mur ligase, C-terminal domain superfamily	No GO	No GO	No GO		K11754	folC; dihydrofolate synthase / folylpolyglutamate synthase [EC:6.3.2.12 6.3.2.17]
	81448|fgenesh1_pm.55_#_45	IPR000031	PurE domain	GO:0016787	molecular_function	hydrolase activity	0.0049806	K06898	larB; pyridinium-3,5-biscarboxylic acid mononucleotide synthase [EC:2.5.1.143]
		IPR039476	Pyridinium-3,5-biscarboxylic acid mononucleotide synthase	GO:0016787	molecular_function	hydrolase activity	0.0049806	K06898	larB; pyridinium-3,5-biscarboxylic acid mononucleotide synthase [EC:2.5.1.143]
	291794|estExt_Genewise1.C_2110025	IPR001387	Cro/C1-type helix-turn-helix domain	No GO	No GO	No GO		K11648	SMARCB1, SNF5, INI1; SWI/SNF-related matrix-associated actin-dependent regulator of chromatin subfamily B member 1
		IPR006939	SNF5/SMARCB1/INI1	No GO	No GO	No GO		K11648	SMARCB1, SNF5, INI1; SWI/SNF-related matrix-associated actin-dependent regulator of chromatin subfamily B member 1
		IPR009071	High mobility group box domain	No GO	No GO	No GO		K11648	SMARCB1, SNF5, INI1; SWI/SNF-related matrix-associated actin-dependent regulator of chromatin subfamily B member 1
		IPR010982	Lambda repressor-like, DNA-binding domain superfamily	No GO	No GO	No GO		K11648	SMARCB1, SNF5, INI1; SWI/SNF-related matrix-associated actin-dependent regulator of chromatin subfamily B member 1
		IPR036910	High mobility group box domain superfamily	No GO	No GO	No GO		K11648	SMARCB1, SNF5, INI1; SWI/SNF-related matrix-associated actin-dependent regulator of chromatin subfamily B member 1
	8946|gm1.8946_g	IPR003439	ABC transporter-like	No GO	No GO	No GO		K05643	ABCA3; ATP-binding cassette, subfamily A (ABC1), member 3
		IPR003593	AAA+ ATPase domain	No GO	No GO	No GO		K05643	ABCA3; ATP-binding cassette, subfamily A (ABC1), member 3
		IPR017871	ABC transporter, conserved site	No GO	No GO	No GO		K05643	ABCA3; ATP-binding cassette, subfamily A (ABC1), member 3
		IPR026082	ABC transporter A	No GO	No GO	No GO		K05643	ABCA3; ATP-binding cassette, subfamily A (ABC1), member 3
		IPR027417	P-loop containing nucleoside triphosphate hydrolase	No GO	No GO	No GO		K05643	ABCA3; ATP-binding cassette, subfamily A (ABC1), member 3
	238278|e_gw1.104.219.1	IPR002035	von Willebrand factor, type A	No GO	No GO	No GO		K13143	INTS6, DDX26; integrator complex subunit 6
		IPR036465	von Willebrand factor A-like domain superfamily	No GO	No GO	No GO		K13143	INTS6, DDX26; integrator complex subunit 6
	234816|e_gw1.84.189.1	IPR000682	Protein-L-isoaspartate(D-aspartate) O-methyltransferase	GO:0006464	biological_process	cellular protein modification process	0.292281	K00573	E2.1.1.77, pcm; protein-L-isoaspartate(D-aspartate) O-methyltransferase [EC:2.1.1.77]
		IPR000682	Protein-L-isoaspartate(D-aspartate) O-methyltransferase	GO:0004719	molecular_function	protein-L-isoaspartate (D-aspartate) O-methyltransferase activity	0.0696386	K00573	E2.1.1.77, pcm; protein-L-isoaspartate(D-aspartate) O-methyltransferase [EC:2.1.1.77]
		IPR029063	S-adenosyl-L-methionine-dependent methyltransferase	GO:0006464	biological_process	cellular protein modification process	0.292281	K00573	E2.1.1.77, pcm; protein-L-isoaspartate(D-aspartate) O-methyltransferase [EC:2.1.1.77]
		IPR029063	S-adenosyl-L-methionine-dependent methyltransferase	GO:0004719	molecular_function	protein-L-isoaspartate (D-aspartate) O-methyltransferase activity	0.0696386	K00573	E2.1.1.77, pcm; protein-L-isoaspartate(D-aspartate) O-methyltransferase [EC:2.1.1.77]
	218225|e_gw1.22.556.1	IPR007052	CS domain	No GO	No GO	No GO		NO KO	NO KO
		IPR008978	HSP20-like chaperone	No GO	No GO	No GO		NO KO	NO KO
		IPR025934	NudC N-terminal domain	No GO	No GO	No GO		NO KO	NO KO
		IPR037898	NudC family	No GO	No GO	No GO		NO KO	NO KO
	231785|e_gw1.70.226.1	IPR002202	Hydroxymethylglutaryl-CoA reductase, class I/II	No GO	No GO	No GO		K00054	mvaA; hydroxymethylglutaryl-CoA reductase [EC:1.1.1.88]
		IPR004553	Hydroxymethylglutaryl-CoA reductase, bacterial-type	No GO	No GO	No GO		K00054	mvaA; hydroxymethylglutaryl-CoA reductase [EC:1.1.1.88]
		IPR009023	Hydroxymethylglutaryl-CoA reductase, class I/II, NAD/NADP-binding domain superfamily	No GO	No GO	No GO		K00054	mvaA; hydroxymethylglutaryl-CoA reductase [EC:1.1.1.88]
		IPR009029	Hydroxymethylglutaryl-CoA reductase, class I/II, substrate-binding domain superfamily	No GO	No GO	No GO		K00054	mvaA; hydroxymethylglutaryl-CoA reductase [EC:1.1.1.88]
		IPR023074	Hydroxymethylglutaryl-CoA reductase, class I/II, catalytic domain superfamily	No GO	No GO	No GO		K00054	mvaA; hydroxymethylglutaryl-CoA reductase [EC:1.1.1.88]
	312559|estExt_Genewise1Plus.C_570013	IPR011989	Armadillo-like helical	No GO	No GO	No GO		NO KO	NO KO
		IPR016024	Armadillo-type fold	No GO	No GO	No GO		NO KO	NO KO
	92422|fgenesh1_kg.33_#_47_#_Locus8186v1rpkm15.06	IPR002921	Fungal lipase-like domain	GO:0006629	biological_process	lipid metabolic process	9.77328e-05	NO KO	NO KO
		IPR029058	Alpha/Beta hydrolase fold	GO:0006629	biological_process	lipid metabolic process	9.77328e-05	NO KO	NO KO
	213776|e_gw1.11.277.1	IPR029705	VPS35 endosomal protein sorting factor-like	GO:0032456	biological_process	endocytic recycling	0.0475922	NO KO	NO KO
	220486|e_gw1.28.387.1	IPR000504	RNA recognition motif domain	GO:0000398	biological_process	mRNA splicing, via spliceosome	0.00697578	K13093	HTATSF1; HIV Tat-specific factor 1
		IPR003954	RNA recognition motif domain, eukaryote	GO:0000398	biological_process	mRNA splicing, via spliceosome	0.00697578	K13093	HTATSF1; HIV Tat-specific factor 1
		IPR012677	Nucleotide-binding alpha-beta plait domain superfamily	GO:0000398	biological_process	mRNA splicing, via spliceosome	0.00697578	K13093	HTATSF1; HIV Tat-specific factor 1
		IPR025640	GYF domain 2	GO:0000398	biological_process	mRNA splicing, via spliceosome	0.00697578	K13093	HTATSF1; HIV Tat-specific factor 1
		IPR034392	TatSF1-like, RNA recognition motif 1	GO:0000398	biological_process	mRNA splicing, via spliceosome	0.00697578	K13093	HTATSF1; HIV Tat-specific factor 1
		IPR034393	TatSF1-like	GO:0000398	biological_process	mRNA splicing, via spliceosome	0.00697578	K13093	HTATSF1; HIV Tat-specific factor 1
		IPR035979	RNA-binding domain superfamily	GO:0000398	biological_process	mRNA splicing, via spliceosome	0.00697578	K13093	HTATSF1; HIV Tat-specific factor 1
	6757|gm1.6757_g	IPR009447	Phosphatidylinositol anchor biosynthesis protein PIGW/GWT1	No GO	No GO	No GO		K05283	PIGW; glucosaminylphosphatidylinositol acyltransferase [EC:2.3.-.-]
	33264|estExt_Genemark1.C_1740022	IPR003126	Zinc finger, UBR-type	GO:0071596	biological_process	ubiquitin-dependent protein catabolic process via the N-end rule pathway	0.00300559	NO KO	NO KO
		IPR003126	Zinc finger, UBR-type	GO:0061630	molecular_function	ubiquitin protein ligase activity	0.000519419	NO KO	NO KO
		IPR039164	E3 ubiquitin-protein ligase UBR1-like	GO:0071596	biological_process	ubiquitin-dependent protein catabolic process via the N-end rule pathway	0.00300559	NO KO	NO KO
		IPR039164	E3 ubiquitin-protein ligase UBR1-like	GO:0061630	molecular_function	ubiquitin protein ligase activity	0.000519419	NO KO	NO KO
		IPR044046	E3 ubiquitin-protein ligase UBR-like, C-terminal	GO:0071596	biological_process	ubiquitin-dependent protein catabolic process via the N-end rule pathway	0.00300559	NO KO	NO KO
		IPR044046	E3 ubiquitin-protein ligase UBR-like, C-terminal	GO:0061630	molecular_function	ubiquitin protein ligase activity	0.000519419	NO KO	NO KO
	95405|fgenesh1_kg.92_#_7_#_Locus3489v1rpkm55.66	IPR000306	FYVE zinc finger	GO:0046872	molecular_function	metal ion binding	0.0860321	NO KO	NO KO
		IPR011011	Zinc finger, FYVE/PHD-type	GO:0046872	molecular_function	metal ion binding	0.0860321	NO KO	NO KO
		IPR013083	Zinc finger, RING/FYVE/PHD-type	GO:0046872	molecular_function	metal ion binding	0.0860321	NO KO	NO KO
		IPR017455	Zinc finger, FYVE-related	GO:0046872	molecular_function	metal ion binding	0.0860321	NO KO	NO KO
		IPR029016	GAF-like domain superfamily	GO:0046872	molecular_function	metal ion binding	0.0860321	NO KO	NO KO
	89712|fgenesh1_kg.5_#_120_#_Locus7634v1rpkm17.54	IPR000594	THIF-type NAD/FAD binding fold	GO:0008641	molecular_function	small protein activating enzyme activity	0.00328427	K22132	tcdA; tRNA threonylcarbamoyladenosine dehydratase
		IPR035985	Ubiquitin-activating enzyme	GO:0008641	molecular_function	small protein activating enzyme activity	0.00328427	K22132	tcdA; tRNA threonylcarbamoyladenosine dehydratase
	94871|fgenesh1_kg.76_#_38_#_Locus4832v3rpkm0.00_PRE	IPR003395	RecF/RecN/SMC, N-terminal	GO:0016887	molecular_function	ATPase activity	0.00522654	K06675	SMC4; structural maintenance of chromosome 4
		IPR003395	RecF/RecN/SMC, N-terminal	GO:0005524	molecular_function	ATP binding	0.0672095	K06675	SMC4; structural maintenance of chromosome 4
		IPR027417	P-loop containing nucleoside triphosphate hydrolase	GO:0016887	molecular_function	ATPase activity	0.00522654	K06675	SMC4; structural maintenance of chromosome 4
		IPR027417	P-loop containing nucleoside triphosphate hydrolase	GO:0005524	molecular_function	ATP binding	0.0672095	K06675	SMC4; structural maintenance of chromosome 4
		IPR041738	Structural maintenance of chromosomes 4, ABC domain, eukaryotic	GO:0016887	molecular_function	ATPase activity	0.00522654	K06675	SMC4; structural maintenance of chromosome 4
		IPR041738	Structural maintenance of chromosomes 4, ABC domain, eukaryotic	GO:0005524	molecular_function	ATP binding	0.0672095	K06675	SMC4; structural maintenance of chromosome 4
	152643|gw1.548.3.1	IPR012340	Nucleic acid-binding, OB-fold	GO:0003723	molecular_function	RNA binding	0.115444	K03679	RRP4, EXOSC2; exosome complex component RRP4
		IPR012340	Nucleic acid-binding, OB-fold	GO:0000178	cellular_component	exosome (RNase complex)	0.00395811	K03679	RRP4, EXOSC2; exosome complex component RRP4
		IPR025721	Exosome complex component, N-terminal domain	GO:0003723	molecular_function	RNA binding	0.115444	K03679	RRP4, EXOSC2; exosome complex component RRP4
		IPR025721	Exosome complex component, N-terminal domain	GO:0000178	cellular_component	exosome (RNase complex)	0.00395811	K03679	RRP4, EXOSC2; exosome complex component RRP4
		IPR026699	Exosome complex RNA-binding protein 1/RRP40/RRP4	GO:0003723	molecular_function	RNA binding	0.115444	K03679	RRP4, EXOSC2; exosome complex component RRP4
		IPR026699	Exosome complex RNA-binding protein 1/RRP40/RRP4	GO:0000178	cellular_component	exosome (RNase complex)	0.00395811	K03679	RRP4, EXOSC2; exosome complex component RRP4
	14868|gm1.14868_g	IPR000008	C2 domain	GO:0004674	molecular_function	protein serine/threonine kinase activity	0.00472881	NO KO	NO KO
		IPR000306	FYVE zinc finger	GO:0004674	molecular_function	protein serine/threonine kinase activity	0.00472881	NO KO	NO KO
		IPR000719	Protein kinase domain	GO:0004674	molecular_function	protein serine/threonine kinase activity	0.00472881	NO KO	NO KO
		IPR000961	AGC-kinase, C-terminal	GO:0004674	molecular_function	protein serine/threonine kinase activity	0.00472881	NO KO	NO KO
		IPR008271	Serine/threonine-protein kinase, active site	GO:0004674	molecular_function	protein serine/threonine kinase activity	0.00472881	NO KO	NO KO
		IPR011009	Protein kinase-like domain superfamily	GO:0004674	molecular_function	protein serine/threonine kinase activity	0.00472881	NO KO	NO KO
		IPR011011	Zinc finger, FYVE/PHD-type	GO:0004674	molecular_function	protein serine/threonine kinase activity	0.00472881	NO KO	NO KO
		IPR013083	Zinc finger, RING/FYVE/PHD-type	GO:0004674	molecular_function	protein serine/threonine kinase activity	0.00472881	NO KO	NO KO
		IPR017441	Protein kinase, ATP binding site	GO:0004674	molecular_function	protein serine/threonine kinase activity	0.00472881	NO KO	NO KO
		IPR017455	Zinc finger, FYVE-related	GO:0004674	molecular_function	protein serine/threonine kinase activity	0.00472881	NO KO	NO KO
		IPR035892	C2 domain superfamily	GO:0004674	molecular_function	protein serine/threonine kinase activity	0.00472881	NO KO	NO KO
	96637|fgenesh1_kg.133_#_17_#_Locus3328v1rpkm59.05	IPR018108	Mitochondrial substrate/solute carrier	No GO	No GO	No GO		K15109	SLC25A20_29, CACT, CACL, CRC1; solute carrier family 25 (mitochondrial carnitine/acylcarnitine transporter), member 20/29
		IPR023395	Mitochondrial carrier domain superfamily	No GO	No GO	No GO		K15109	SLC25A20_29, CACT, CACL, CRC1; solute carrier family 25 (mitochondrial carnitine/acylcarnitine transporter), member 20/29
	223484|e_gw1.38.368.1	IPR013525	ABC-2 type transporter	GO:0016020	cellular_component	membrane	0.0848554	NO KO	NO KO
		IPR027417	P-loop containing nucleoside triphosphate hydrolase	GO:0016020	cellular_component	membrane	0.0848554	NO KO	NO KO
	112216|estExt_fgenesh1_pg.C_60055	IPR011989	Armadillo-like helical	GO:0031267	molecular_function	small GTPase binding	0.287934	K14288	XPOT; exportin-T
		IPR011989	Armadillo-like helical	GO:0006409	biological_process	tRNA export from nucleus	0.024394	K14288	XPOT; exportin-T
		IPR011989	Armadillo-like helical	GO:0000049	molecular_function	tRNA binding	0.138331	K14288	XPOT; exportin-T
		IPR011989	Armadillo-like helical	GO:0071528	biological_process	tRNA re-export from nucleus	0.024394	K14288	XPOT; exportin-T
		IPR013598	Exportin-1/Importin-beta-like	GO:0031267	molecular_function	small GTPase binding	0.287934	K14288	XPOT; exportin-T
		IPR013598	Exportin-1/Importin-beta-like	GO:0006409	biological_process	tRNA export from nucleus	0.024394	K14288	XPOT; exportin-T
		IPR013598	Exportin-1/Importin-beta-like	GO:0000049	molecular_function	tRNA binding	0.138331	K14288	XPOT; exportin-T
		IPR013598	Exportin-1/Importin-beta-like	GO:0071528	biological_process	tRNA re-export from nucleus	0.024394	K14288	XPOT; exportin-T
		IPR016024	Armadillo-type fold	GO:0031267	molecular_function	small GTPase binding	0.287934	K14288	XPOT; exportin-T
		IPR016024	Armadillo-type fold	GO:0006409	biological_process	tRNA export from nucleus	0.024394	K14288	XPOT; exportin-T
		IPR016024	Armadillo-type fold	GO:0000049	molecular_function	tRNA binding	0.138331	K14288	XPOT; exportin-T
		IPR016024	Armadillo-type fold	GO:0071528	biological_process	tRNA re-export from nucleus	0.024394	K14288	XPOT; exportin-T
		IPR040017	Exportin-T	GO:0031267	molecular_function	small GTPase binding	0.287934	K14288	XPOT; exportin-T
		IPR040017	Exportin-T	GO:0006409	biological_process	tRNA export from nucleus	0.024394	K14288	XPOT; exportin-T
		IPR040017	Exportin-T	GO:0000049	molecular_function	tRNA binding	0.138331	K14288	XPOT; exportin-T
		IPR040017	Exportin-T	GO:0071528	biological_process	tRNA re-export from nucleus	0.024394	K14288	XPOT; exportin-T
	85866|fgenesh1_pm.168_#_28	IPR000048	IQ motif, EF-hand binding site	No GO	No GO	No GO		NO KO	NO KO
		IPR001202	WW domain	No GO	No GO	No GO		NO KO	NO KO
		IPR020683	Ankyrin repeat-containing domain	No GO	No GO	No GO		NO KO	NO KO
		IPR036020	WW domain superfamily	No GO	No GO	No GO		NO KO	NO KO
		IPR036770	Ankyrin repeat-containing domain superfamily	No GO	No GO	No GO		NO KO	NO KO
	96934|fgenesh1_kg.144_#_10_#_Locus11513v2rpkm2.25	IPR003593	AAA+ ATPase domain	GO:0005524	molecular_function	ATP binding	0.0672095	K10408	DNAH; dynein axonemal heavy chain
		IPR003593	AAA+ ATPase domain	GO:0030286	cellular_component	dynein complex	0.367681	K10408	DNAH; dynein axonemal heavy chain
		IPR003593	AAA+ ATPase domain	GO:0008569	molecular_function	ATP-dependent microtubule motor activity, minus-end-directed	0.209358	K10408	DNAH; dynein axonemal heavy chain
		IPR003593	AAA+ ATPase domain	GO:0007018	biological_process	microtubule-based movement	0.0435377	K10408	DNAH; dynein axonemal heavy chain
		IPR004273	Dynein heavy chain region D6 P-loop domain	GO:0005524	molecular_function	ATP binding	0.0672095	K10408	DNAH; dynein axonemal heavy chain
		IPR004273	Dynein heavy chain region D6 P-loop domain	GO:0030286	cellular_component	dynein complex	0.367681	K10408	DNAH; dynein axonemal heavy chain
		IPR004273	Dynein heavy chain region D6 P-loop domain	GO:0008569	molecular_function	ATP-dependent microtubule motor activity, minus-end-directed	0.209358	K10408	DNAH; dynein axonemal heavy chain
		IPR004273	Dynein heavy chain region D6 P-loop domain	GO:0007018	biological_process	microtubule-based movement	0.0435377	K10408	DNAH; dynein axonemal heavy chain
		IPR013602	Dynein heavy chain, linker	GO:0005524	molecular_function	ATP binding	0.0672095	K10408	DNAH; dynein axonemal heavy chain
		IPR013602	Dynein heavy chain, linker	GO:0030286	cellular_component	dynein complex	0.367681	K10408	DNAH; dynein axonemal heavy chain
		IPR013602	Dynein heavy chain, linker	GO:0008569	molecular_function	ATP-dependent microtubule motor activity, minus-end-directed	0.209358	K10408	DNAH; dynein axonemal heavy chain
		IPR013602	Dynein heavy chain, linker	GO:0007018	biological_process	microtubule-based movement	0.0435377	K10408	DNAH; dynein axonemal heavy chain
		IPR024317	Dynein heavy chain, AAA module D4	GO:0005524	molecular_function	ATP binding	0.0672095	K10408	DNAH; dynein axonemal heavy chain
		IPR024317	Dynein heavy chain, AAA module D4	GO:0030286	cellular_component	dynein complex	0.367681	K10408	DNAH; dynein axonemal heavy chain
		IPR024317	Dynein heavy chain, AAA module D4	GO:0008569	molecular_function	ATP-dependent microtubule motor activity, minus-end-directed	0.209358	K10408	DNAH; dynein axonemal heavy chain
		IPR024317	Dynein heavy chain, AAA module D4	GO:0007018	biological_process	microtubule-based movement	0.0435377	K10408	DNAH; dynein axonemal heavy chain
		IPR024743	Dynein heavy chain, coiled coil stalk	GO:0005524	molecular_function	ATP binding	0.0672095	K10408	DNAH; dynein axonemal heavy chain
		IPR024743	Dynein heavy chain, coiled coil stalk	GO:0030286	cellular_component	dynein complex	0.367681	K10408	DNAH; dynein axonemal heavy chain
		IPR024743	Dynein heavy chain, coiled coil stalk	GO:0008569	molecular_function	ATP-dependent microtubule motor activity, minus-end-directed	0.209358	K10408	DNAH; dynein axonemal heavy chain
		IPR024743	Dynein heavy chain, coiled coil stalk	GO:0007018	biological_process	microtubule-based movement	0.0435377	K10408	DNAH; dynein axonemal heavy chain
		IPR027417	P-loop containing nucleoside triphosphate hydrolase	GO:0005524	molecular_function	ATP binding	0.0672095	K10408	DNAH; dynein axonemal heavy chain
		IPR027417	P-loop containing nucleoside triphosphate hydrolase	GO:0030286	cellular_component	dynein complex	0.367681	K10408	DNAH; dynein axonemal heavy chain
		IPR027417	P-loop containing nucleoside triphosphate hydrolase	GO:0008569	molecular_function	ATP-dependent microtubule motor activity, minus-end-directed	0.209358	K10408	DNAH; dynein axonemal heavy chain
		IPR027417	P-loop containing nucleoside triphosphate hydrolase	GO:0007018	biological_process	microtubule-based movement	0.0435377	K10408	DNAH; dynein axonemal heavy chain
		IPR035699	Dynein heavy chain, hydrolytic ATP-binding dynein motor region	GO:0005524	molecular_function	ATP binding	0.0672095	K10408	DNAH; dynein axonemal heavy chain
		IPR035699	Dynein heavy chain, hydrolytic ATP-binding dynein motor region	GO:0030286	cellular_component	dynein complex	0.367681	K10408	DNAH; dynein axonemal heavy chain
		IPR035699	Dynein heavy chain, hydrolytic ATP-binding dynein motor region	GO:0008569	molecular_function	ATP-dependent microtubule motor activity, minus-end-directed	0.209358	K10408	DNAH; dynein axonemal heavy chain
		IPR035699	Dynein heavy chain, hydrolytic ATP-binding dynein motor region	GO:0007018	biological_process	microtubule-based movement	0.0435377	K10408	DNAH; dynein axonemal heavy chain
		IPR035706	Dynein heavy chain, ATP-binding dynein motor region	GO:0005524	molecular_function	ATP binding	0.0672095	K10408	DNAH; dynein axonemal heavy chain
		IPR035706	Dynein heavy chain, ATP-binding dynein motor region	GO:0030286	cellular_component	dynein complex	0.367681	K10408	DNAH; dynein axonemal heavy chain
		IPR035706	Dynein heavy chain, ATP-binding dynein motor region	GO:0008569	molecular_function	ATP-dependent microtubule motor activity, minus-end-directed	0.209358	K10408	DNAH; dynein axonemal heavy chain
		IPR035706	Dynein heavy chain, ATP-binding dynein motor region	GO:0007018	biological_process	microtubule-based movement	0.0435377	K10408	DNAH; dynein axonemal heavy chain
		IPR041228	Dynein heavy chain, C-terminal domain	GO:0005524	molecular_function	ATP binding	0.0672095	K10408	DNAH; dynein axonemal heavy chain
		IPR041228	Dynein heavy chain, C-terminal domain	GO:0030286	cellular_component	dynein complex	0.367681	K10408	DNAH; dynein axonemal heavy chain
		IPR041228	Dynein heavy chain, C-terminal domain	GO:0008569	molecular_function	ATP-dependent microtubule motor activity, minus-end-directed	0.209358	K10408	DNAH; dynein axonemal heavy chain
		IPR041228	Dynein heavy chain, C-terminal domain	GO:0007018	biological_process	microtubule-based movement	0.0435377	K10408	DNAH; dynein axonemal heavy chain
		IPR041466	Dynein heavy chain, AAA 5 extension domain	GO:0005524	molecular_function	ATP binding	0.0672095	K10408	DNAH; dynein axonemal heavy chain
		IPR041466	Dynein heavy chain, AAA 5 extension domain	GO:0030286	cellular_component	dynein complex	0.367681	K10408	DNAH; dynein axonemal heavy chain
		IPR041466	Dynein heavy chain, AAA 5 extension domain	GO:0008569	molecular_function	ATP-dependent microtubule motor activity, minus-end-directed	0.209358	K10408	DNAH; dynein axonemal heavy chain
		IPR041466	Dynein heavy chain, AAA 5 extension domain	GO:0007018	biological_process	microtubule-based movement	0.0435377	K10408	DNAH; dynein axonemal heavy chain
		IPR041589	Dynein heavy chain 3, AAA+ lid domain	GO:0005524	molecular_function	ATP binding	0.0672095	K10408	DNAH; dynein axonemal heavy chain
		IPR041589	Dynein heavy chain 3, AAA+ lid domain	GO:0030286	cellular_component	dynein complex	0.367681	K10408	DNAH; dynein axonemal heavy chain
		IPR041589	Dynein heavy chain 3, AAA+ lid domain	GO:0008569	molecular_function	ATP-dependent microtubule motor activity, minus-end-directed	0.209358	K10408	DNAH; dynein axonemal heavy chain
		IPR041589	Dynein heavy chain 3, AAA+ lid domain	GO:0007018	biological_process	microtubule-based movement	0.0435377	K10408	DNAH; dynein axonemal heavy chain
		IPR041658	Dynein heavy chain AAA lid domain	GO:0005524	molecular_function	ATP binding	0.0672095	K10408	DNAH; dynein axonemal heavy chain
		IPR041658	Dynein heavy chain AAA lid domain	GO:0030286	cellular_component	dynein complex	0.367681	K10408	DNAH; dynein axonemal heavy chain
		IPR041658	Dynein heavy chain AAA lid domain	GO:0008569	molecular_function	ATP-dependent microtubule motor activity, minus-end-directed	0.209358	K10408	DNAH; dynein axonemal heavy chain
		IPR041658	Dynein heavy chain AAA lid domain	GO:0007018	biological_process	microtubule-based movement	0.0435377	K10408	DNAH; dynein axonemal heavy chain
		IPR042219	Dynein heavy chain AAA lid domain superfamily	GO:0005524	molecular_function	ATP binding	0.0672095	K10408	DNAH; dynein axonemal heavy chain
		IPR042219	Dynein heavy chain AAA lid domain superfamily	GO:0030286	cellular_component	dynein complex	0.367681	K10408	DNAH; dynein axonemal heavy chain
		IPR042219	Dynein heavy chain AAA lid domain superfamily	GO:0008569	molecular_function	ATP-dependent microtubule motor activity, minus-end-directed	0.209358	K10408	DNAH; dynein axonemal heavy chain
		IPR042219	Dynein heavy chain AAA lid domain superfamily	GO:0007018	biological_process	microtubule-based movement	0.0435377	K10408	DNAH; dynein axonemal heavy chain
		IPR042222	Dynein heavy chain, domain 2, N-terminal	GO:0005524	molecular_function	ATP binding	0.0672095	K10408	DNAH; dynein axonemal heavy chain
		IPR042222	Dynein heavy chain, domain 2, N-terminal	GO:0030286	cellular_component	dynein complex	0.367681	K10408	DNAH; dynein axonemal heavy chain
		IPR042222	Dynein heavy chain, domain 2, N-terminal	GO:0008569	molecular_function	ATP-dependent microtubule motor activity, minus-end-directed	0.209358	K10408	DNAH; dynein axonemal heavy chain
		IPR042222	Dynein heavy chain, domain 2, N-terminal	GO:0007018	biological_process	microtubule-based movement	0.0435377	K10408	DNAH; dynein axonemal heavy chain
		IPR042228	Dynein heavy chain, linker, subdomain 3	GO:0005524	molecular_function	ATP binding	0.0672095	K10408	DNAH; dynein axonemal heavy chain
		IPR042228	Dynein heavy chain, linker, subdomain 3	GO:0030286	cellular_component	dynein complex	0.367681	K10408	DNAH; dynein axonemal heavy chain
		IPR042228	Dynein heavy chain, linker, subdomain 3	GO:0008569	molecular_function	ATP-dependent microtubule motor activity, minus-end-directed	0.209358	K10408	DNAH; dynein axonemal heavy chain
		IPR042228	Dynein heavy chain, linker, subdomain 3	GO:0007018	biological_process	microtubule-based movement	0.0435377	K10408	DNAH; dynein axonemal heavy chain
		IPR043157	Dynein heavy chain, AAA1 domain, small subdomain	GO:0005524	molecular_function	ATP binding	0.0672095	K10408	DNAH; dynein axonemal heavy chain
		IPR043157	Dynein heavy chain, AAA1 domain, small subdomain	GO:0030286	cellular_component	dynein complex	0.367681	K10408	DNAH; dynein axonemal heavy chain
		IPR043157	Dynein heavy chain, AAA1 domain, small subdomain	GO:0008569	molecular_function	ATP-dependent microtubule motor activity, minus-end-directed	0.209358	K10408	DNAH; dynein axonemal heavy chain
		IPR043157	Dynein heavy chain, AAA1 domain, small subdomain	GO:0007018	biological_process	microtubule-based movement	0.0435377	K10408	DNAH; dynein axonemal heavy chain
		IPR043160	Dynein heavy chain, C-terminal domain, barrel region	GO:0005524	molecular_function	ATP binding	0.0672095	K10408	DNAH; dynein axonemal heavy chain
		IPR043160	Dynein heavy chain, C-terminal domain, barrel region	GO:0030286	cellular_component	dynein complex	0.367681	K10408	DNAH; dynein axonemal heavy chain
		IPR043160	Dynein heavy chain, C-terminal domain, barrel region	GO:0008569	molecular_function	ATP-dependent microtubule motor activity, minus-end-directed	0.209358	K10408	DNAH; dynein axonemal heavy chain
		IPR043160	Dynein heavy chain, C-terminal domain, barrel region	GO:0007018	biological_process	microtubule-based movement	0.0435377	K10408	DNAH; dynein axonemal heavy chain
	76536|fgenesh1_pm.5_#_16	IPR000432	DNA mismatch repair protein MutS, C-terminal	No GO	No GO	No GO		K08737	MSH6; DNA mismatch repair protein MSH6
		IPR007695	DNA mismatch repair protein MutS-like, N-terminal	No GO	No GO	No GO		K08737	MSH6; DNA mismatch repair protein MSH6
		IPR007696	DNA mismatch repair protein MutS, core	No GO	No GO	No GO		K08737	MSH6; DNA mismatch repair protein MSH6
		IPR007860	DNA mismatch repair protein MutS, connector domain	No GO	No GO	No GO		K08737	MSH6; DNA mismatch repair protein MSH6
		IPR007861	DNA mismatch repair protein MutS, clamp	No GO	No GO	No GO		K08737	MSH6; DNA mismatch repair protein MSH6
		IPR016151	DNA mismatch repair protein MutS, N-terminal	No GO	No GO	No GO		K08737	MSH6; DNA mismatch repair protein MSH6
		IPR017261	DNA mismatch repair protein MutS/MSH	No GO	No GO	No GO		K08737	MSH6; DNA mismatch repair protein MSH6
		IPR027417	P-loop containing nucleoside triphosphate hydrolase	No GO	No GO	No GO		K08737	MSH6; DNA mismatch repair protein MSH6
		IPR036187	DNA mismatch repair protein MutS, core domain superfamily	No GO	No GO	No GO		K08737	MSH6; DNA mismatch repair protein MSH6
		IPR036678	MutS, connector domain superfamily	No GO	No GO	No GO		K08737	MSH6; DNA mismatch repair protein MSH6
	85272|fgenesh1_pm.143_#_50	IPR027417	P-loop containing nucleoside triphosphate hydrolase	GO:0005525	molecular_function	GTP binding	0.0701913	NO KO	NO KO
		IPR040385	Rab-like protein 6	GO:0005525	molecular_function	GTP binding	0.0701913	NO KO	NO KO
	474495|CE143441_39111	IPR011032	GroES-like superfamily	GO:0016491	molecular_function	oxidoreductase activity	8.58968e-06	NO KO	NO KO
		IPR013154	Alcohol dehydrogenase, N-terminal	GO:0016491	molecular_function	oxidoreductase activity	8.58968e-06	NO KO	NO KO
		IPR020843	Polyketide synthase, enoylreductase domain	GO:0016491	molecular_function	oxidoreductase activity	8.58968e-06	NO KO	NO KO
		IPR036291	NAD(P)-binding domain superfamily	GO:0016491	molecular_function	oxidoreductase activity	8.58968e-06	NO KO	NO KO
	119387|estExt_fgenesh1_pg.C_1570001	IPR025799	Protein arginine N-methyltransferase	No GO	No GO	No GO		K11438	PRMT7; type III protein arginine methyltransferase [EC:2.1.1.321]
		IPR029063	S-adenosyl-L-methionine-dependent methyltransferase	No GO	No GO	No GO		K11438	PRMT7; type III protein arginine methyltransferase [EC:2.1.1.321]
	186026|gw1.238.39.1	IPR001680	WD40 repeat	GO:0016558	biological_process	protein import into peroxisome matrix	0.024394	K13341	PEX7, PTS2R; peroxin-7
		IPR001680	WD40 repeat	GO:0005053	molecular_function	peroxisome matrix targeting signal-2 binding	0.024394	K13341	PEX7, PTS2R; peroxin-7
		IPR015943	WD40/YVTN repeat-like-containing domain superfamily	GO:0016558	biological_process	protein import into peroxisome matrix	0.024394	K13341	PEX7, PTS2R; peroxin-7
		IPR015943	WD40/YVTN repeat-like-containing domain superfamily	GO:0005053	molecular_function	peroxisome matrix targeting signal-2 binding	0.024394	K13341	PEX7, PTS2R; peroxin-7
		IPR017986	WD40-repeat-containing domain	GO:0016558	biological_process	protein import into peroxisome matrix	0.024394	K13341	PEX7, PTS2R; peroxin-7
		IPR017986	WD40-repeat-containing domain	GO:0005053	molecular_function	peroxisome matrix targeting signal-2 binding	0.024394	K13341	PEX7, PTS2R; peroxin-7
		IPR019775	WD40 repeat, conserved site	GO:0016558	biological_process	protein import into peroxisome matrix	0.024394	K13341	PEX7, PTS2R; peroxin-7
		IPR019775	WD40 repeat, conserved site	GO:0005053	molecular_function	peroxisome matrix targeting signal-2 binding	0.024394	K13341	PEX7, PTS2R; peroxin-7
		IPR020472	G-protein beta WD-40 repeat	GO:0016558	biological_process	protein import into peroxisome matrix	0.024394	K13341	PEX7, PTS2R; peroxin-7
		IPR020472	G-protein beta WD-40 repeat	GO:0005053	molecular_function	peroxisome matrix targeting signal-2 binding	0.024394	K13341	PEX7, PTS2R; peroxin-7
		IPR036322	WD40-repeat-containing domain superfamily	GO:0016558	biological_process	protein import into peroxisome matrix	0.024394	K13341	PEX7, PTS2R; peroxin-7
		IPR036322	WD40-repeat-containing domain superfamily	GO:0005053	molecular_function	peroxisome matrix targeting signal-2 binding	0.024394	K13341	PEX7, PTS2R; peroxin-7
		IPR044536	Peroxisomal targeting signal 2 receptor	GO:0016558	biological_process	protein import into peroxisome matrix	0.024394	K13341	PEX7, PTS2R; peroxin-7
		IPR044536	Peroxisomal targeting signal 2 receptor	GO:0005053	molecular_function	peroxisome matrix targeting signal-2 binding	0.024394	K13341	PEX7, PTS2R; peroxin-7
	88129|fgenesh1_pm.332_#_11	IPR005135	Endonuclease/exonuclease/phosphatase	GO:0003824	molecular_function	catalytic activity	0.0132442	K12603	CNOT6, CCR4; CCR4-NOT transcription complex subunit 6 [EC:3.1.13.4]
		IPR036691	Endonuclease/exonuclease/phosphatase superfamily	GO:0003824	molecular_function	catalytic activity	0.0132442	K12603	CNOT6, CCR4; CCR4-NOT transcription complex subunit 6 [EC:3.1.13.4]
	90626|fgenesh1_kg.11_#_135_#_Locus8187v1rpkm15.06	IPR003034	SAP domain	No GO	No GO	No GO		K13114	PNN; pinin
		IPR006786	Pinin/SDK/MemA protein	No GO	No GO	No GO		K13114	PNN; pinin
		IPR036361	SAP domain superfamily	No GO	No GO	No GO		K13114	PNN; pinin
		IPR039853	Pinin	No GO	No GO	No GO		K13114	PNN; pinin
	153798|gw1.61.167.1	IPR000048	IQ motif, EF-hand binding site	GO:0005515	molecular_function	protein binding	1.13404e-10	K10357	MYO5; myosin V
		IPR001609	Myosin head, motor domain	GO:0005515	molecular_function	protein binding	1.13404e-10	K10357	MYO5; myosin V
		IPR027417	P-loop containing nucleoside triphosphate hydrolase	GO:0005515	molecular_function	protein binding	1.13404e-10	K10357	MYO5; myosin V
		IPR036961	Kinesin motor domain superfamily	GO:0005515	molecular_function	protein binding	1.13404e-10	K10357	MYO5; myosin V
	104230|estExt_fgenesh1_pm.C_390068	IPR027417	P-loop containing nucleoside triphosphate hydrolase	No GO	No GO	No GO		NO KO	NO KO
	96735|fgenesh1_kg.136_#_26_#_Locus4965v1rpkm35.46	IPR000999	Ribonuclease III domain	No GO	No GO	No GO		K11592	DICER1, DCR1; endoribonuclease Dicer [EC:3.1.26.-]
		IPR005034	Dicer dimerisation domain	No GO	No GO	No GO		K11592	DICER1, DCR1; endoribonuclease Dicer [EC:3.1.26.-]
		IPR036389	Ribonuclease III, endonuclease domain superfamily	No GO	No GO	No GO		K11592	DICER1, DCR1; endoribonuclease Dicer [EC:3.1.26.-]
Zoospore	estExt_fgenesh1_pg.C_640028_V2	IPR023753	FAD/NAD(P)-binding domain	GO:0016491	molecular_function	oxidoreductase activity	0.120278	K22745	AIFM2; apoptosis-inducing factor 2
		IPR036188	FAD/NAD(P)-binding domain superfamily	GO:0016491	molecular_function	oxidoreductase activity	0.120278	K22745	AIFM2; apoptosis-inducing factor 2
	101314|estExt_fgenesh1_pm.C_70015	IPR002314	Aminoacyl-tRNA synthetase, class II (G/ P/ S/T)	GO:0006418	biological_process	tRNA aminoacylation for protein translation	0.135722	K01868	TARS, thrS; threonyl-tRNA synthetase [EC:6.1.1.3]
		IPR002320	Threonine-tRNA ligase, class IIa	GO:0006418	biological_process	tRNA aminoacylation for protein translation	0.135722	K01868	TARS, thrS; threonyl-tRNA synthetase [EC:6.1.1.3]
		IPR004154	Anticodon-binding	GO:0006418	biological_process	tRNA aminoacylation for protein translation	0.135722	K01868	TARS, thrS; threonyl-tRNA synthetase [EC:6.1.1.3]
		IPR006195	Aminoacyl-tRNA synthetase, class II	GO:0006418	biological_process	tRNA aminoacylation for protein translation	0.135722	K01868	TARS, thrS; threonyl-tRNA synthetase [EC:6.1.1.3]
		IPR012947	Threonyl/alanyl tRNA synthetase, SAD	GO:0006418	biological_process	tRNA aminoacylation for protein translation	0.135722	K01868	TARS, thrS; threonyl-tRNA synthetase [EC:6.1.1.3]
		IPR018163	Threonyl/alanyl tRNA synthetase, class II-like, putative editing domain superfamily	GO:0006418	biological_process	tRNA aminoacylation for protein translation	0.135722	K01868	TARS, thrS; threonyl-tRNA synthetase [EC:6.1.1.3]
		IPR033728	Threonine-tRNA ligase catalytic core domain	GO:0006418	biological_process	tRNA aminoacylation for protein translation	0.135722	K01868	TARS, thrS; threonyl-tRNA synthetase [EC:6.1.1.3]
		IPR036621	Anticodon-binding domain superfamily	GO:0006418	biological_process	tRNA aminoacylation for protein translation	0.135722	K01868	TARS, thrS; threonyl-tRNA synthetase [EC:6.1.1.3]
	103907|estExt_fgenesh1_pm.C_340006	IPR008381	Succinate dehydrogenase assembly factor 3, mitochondrial	GO:0005739	cellular_component	mitochondrion	0.160084	NO KO	NO KO
		IPR008381	Succinate dehydrogenase assembly factor 3, mitochondrial	GO:0034553	biological_process	mitochondrial respiratory chain complex II assembly	0.0173428	NO KO	NO KO
	105096|estExt_fgenesh1_pm.C_550044	IPR000594	THIF-type NAD/FAD binding fold	GO:0008641	molecular_function	small protein activating enzyme activity	0.1659	K11996	MOCS3, UBA4; adenylyltransferase and sulfurtransferase [EC:2.7.7.80 2.8.1.11]
		IPR001763	Rhodanese-like domain	GO:0008641	molecular_function	small protein activating enzyme activity	0.1659	K11996	MOCS3, UBA4; adenylyltransferase and sulfurtransferase [EC:2.7.7.80 2.8.1.11]
		IPR035985	Ubiquitin-activating enzyme	GO:0008641	molecular_function	small protein activating enzyme activity	0.1659	K11996	MOCS3, UBA4; adenylyltransferase and sulfurtransferase [EC:2.7.7.80 2.8.1.11]
		IPR036873	Rhodanese-like domain superfamily	GO:0008641	molecular_function	small protein activating enzyme activity	0.1659	K11996	MOCS3, UBA4; adenylyltransferase and sulfurtransferase [EC:2.7.7.80 2.8.1.11]
	105480|estExt_fgenesh1_pm.C_620034	IPR007632	Anoctamin	GO:0046983	molecular_function	protein dimerization activity	0.369202	NO KO	NO KO
		IPR032394	Anoctamin, dimerisation domain	GO:0046983	molecular_function	protein dimerization activity	0.369202	NO KO	NO KO
	105848|estExt_fgenesh1_pm.C_680002	IPR005135	Endonuclease/exonuclease/phosphatase	GO:0003824	molecular_function	catalytic activity	0.0219579	K12351	SMPD2; sphingomyelin phosphodiesterase 2 [EC:3.1.4.12]
		IPR036691	Endonuclease/exonuclease/phosphatase superfamily	GO:0003824	molecular_function	catalytic activity	0.0219579	K12351	SMPD2; sphingomyelin phosphodiesterase 2 [EC:3.1.4.12]
	107725|estExt_fgenesh1_pm.C_1210002	IPR001163	LSM domain, eukaryotic/archaea-type	GO:0000178	cellular_component	exosome (RNase complex)	0.0580965	K03681	RRP40, EXOSC3; exosome complex component RRP40
		IPR004088	K Homology domain, type 1	GO:0000178	cellular_component	exosome (RNase complex)	0.0580965	K03681	RRP40, EXOSC3; exosome complex component RRP40
		IPR010920	LSM domain superfamily	GO:0000178	cellular_component	exosome (RNase complex)	0.0580965	K03681	RRP40, EXOSC3; exosome complex component RRP40
		IPR012340	Nucleic acid-binding, OB-fold	GO:0000178	cellular_component	exosome (RNase complex)	0.0580965	K03681	RRP40, EXOSC3; exosome complex component RRP40
		IPR026699	Exosome complex RNA-binding protein 1/RRP40/RRP4	GO:0000178	cellular_component	exosome (RNase complex)	0.0580965	K03681	RRP40, EXOSC3; exosome complex component RRP40
		IPR034102	Small nuclear ribonucleoprotein D1	GO:0000178	cellular_component	exosome (RNase complex)	0.0580965	K03681	RRP40, EXOSC3; exosome complex component RRP40
		IPR036612	K Homology domain, type 1 superfamily	GO:0000178	cellular_component	exosome (RNase complex)	0.0580965	K03681	RRP40, EXOSC3; exosome complex component RRP40
		IPR037319	Rrp40, S1 domain	GO:0000178	cellular_component	exosome (RNase complex)	0.0580965	K03681	RRP40, EXOSC3; exosome complex component RRP40
		IPR041054	Exosome complex exonuclease Rrp40, N-terminal	GO:0000178	cellular_component	exosome (RNase complex)	0.0580965	K03681	RRP40, EXOSC3; exosome complex component RRP40
		IPR001163	LSM domain, eukaryotic/archaea-type	GO:0000387	biological_process	spliceosomal snRNP assembly	0.000102325	K03681	RRP40, EXOSC3; exosome complex component RRP40
		IPR004088	K Homology domain, type 1	GO:0000387	biological_process	spliceosomal snRNP assembly	0.000102325	K03681	RRP40, EXOSC3; exosome complex component RRP40
		IPR010920	LSM domain superfamily	GO:0000387	biological_process	spliceosomal snRNP assembly	0.000102325	K03681	RRP40, EXOSC3; exosome complex component RRP40
		IPR012340	Nucleic acid-binding, OB-fold	GO:0000387	biological_process	spliceosomal snRNP assembly	0.000102325	K03681	RRP40, EXOSC3; exosome complex component RRP40
		IPR026699	Exosome complex RNA-binding protein 1/RRP40/RRP4	GO:0000387	biological_process	spliceosomal snRNP assembly	0.000102325	K03681	RRP40, EXOSC3; exosome complex component RRP40
		IPR034102	Small nuclear ribonucleoprotein D1	GO:0000387	biological_process	spliceosomal snRNP assembly	0.000102325	K03681	RRP40, EXOSC3; exosome complex component RRP40
		IPR036612	K Homology domain, type 1 superfamily	GO:0000387	biological_process	spliceosomal snRNP assembly	0.000102325	K03681	RRP40, EXOSC3; exosome complex component RRP40
		IPR037319	Rrp40, S1 domain	GO:0000387	biological_process	spliceosomal snRNP assembly	0.000102325	K03681	RRP40, EXOSC3; exosome complex component RRP40
		IPR041054	Exosome complex exonuclease Rrp40, N-terminal	GO:0000387	biological_process	spliceosomal snRNP assembly	0.000102325	K03681	RRP40, EXOSC3; exosome complex component RRP40
	10900|gm1.10900_g	IPR003593	AAA+ ATPase domain	GO:0005524	molecular_function	ATP binding	0.0348189	K10408	DNAH; dynein axonemal heavy chain
		IPR004273	Dynein heavy chain region D6 P-loop domain	GO:0005524	molecular_function	ATP binding	0.0348189	K10408	DNAH; dynein axonemal heavy chain
		IPR013594	Dynein heavy chain, tail	GO:0005524	molecular_function	ATP binding	0.0348189	K10408	DNAH; dynein axonemal heavy chain
		IPR013602	Dynein heavy chain, linker	GO:0005524	molecular_function	ATP binding	0.0348189	K10408	DNAH; dynein axonemal heavy chain
		IPR024317	Dynein heavy chain, AAA module D4	GO:0005524	molecular_function	ATP binding	0.0348189	K10408	DNAH; dynein axonemal heavy chain
		IPR024743	Dynein heavy chain, coiled coil stalk	GO:0005524	molecular_function	ATP binding	0.0348189	K10408	DNAH; dynein axonemal heavy chain
		IPR027417	P-loop containing nucleoside triphosphate hydrolase	GO:0005524	molecular_function	ATP binding	0.0348189	K10408	DNAH; dynein axonemal heavy chain
		IPR035699	Dynein heavy chain, hydrolytic ATP-binding dynein motor region	GO:0005524	molecular_function	ATP binding	0.0348189	K10408	DNAH; dynein axonemal heavy chain
		IPR035706	Dynein heavy chain, ATP-binding dynein motor region	GO:0005524	molecular_function	ATP binding	0.0348189	K10408	DNAH; dynein axonemal heavy chain
		IPR041228	Dynein heavy chain, C-terminal domain	GO:0005524	molecular_function	ATP binding	0.0348189	K10408	DNAH; dynein axonemal heavy chain
		IPR041466	Dynein heavy chain, AAA 5 extension domain	GO:0005524	molecular_function	ATP binding	0.0348189	K10408	DNAH; dynein axonemal heavy chain
		IPR041589	Dynein heavy chain 3, AAA+ lid domain	GO:0005524	molecular_function	ATP binding	0.0348189	K10408	DNAH; dynein axonemal heavy chain
		IPR041658	Dynein heavy chain AAA lid domain	GO:0005524	molecular_function	ATP binding	0.0348189	K10408	DNAH; dynein axonemal heavy chain
		IPR042219	Dynein heavy chain AAA lid domain superfamily	GO:0005524	molecular_function	ATP binding	0.0348189	K10408	DNAH; dynein axonemal heavy chain
		IPR042222	Dynein heavy chain, domain 2, N-terminal	GO:0005524	molecular_function	ATP binding	0.0348189	K10408	DNAH; dynein axonemal heavy chain
		IPR042228	Dynein heavy chain, linker, subdomain 3	GO:0005524	molecular_function	ATP binding	0.0348189	K10408	DNAH; dynein axonemal heavy chain
		IPR043157	Dynein heavy chain, AAA1 domain, small subdomain	GO:0005524	molecular_function	ATP binding	0.0348189	K10408	DNAH; dynein axonemal heavy chain
		IPR043160	Dynein heavy chain, C-terminal domain, barrel region	GO:0005524	molecular_function	ATP binding	0.0348189	K10408	DNAH; dynein axonemal heavy chain
		IPR003593	AAA+ ATPase domain	GO:0007018	biological_process	microtubule-based movement	0.12242	K10408	DNAH; dynein axonemal heavy chain
		IPR004273	Dynein heavy chain region D6 P-loop domain	GO:0007018	biological_process	microtubule-based movement	0.12242	K10408	DNAH; dynein axonemal heavy chain
		IPR013594	Dynein heavy chain, tail	GO:0007018	biological_process	microtubule-based movement	0.12242	K10408	DNAH; dynein axonemal heavy chain
		IPR013602	Dynein heavy chain, linker	GO:0007018	biological_process	microtubule-based movement	0.12242	K10408	DNAH; dynein axonemal heavy chain
		IPR024317	Dynein heavy chain, AAA module D4	GO:0007018	biological_process	microtubule-based movement	0.12242	K10408	DNAH; dynein axonemal heavy chain
		IPR024743	Dynein heavy chain, coiled coil stalk	GO:0007018	biological_process	microtubule-based movement	0.12242	K10408	DNAH; dynein axonemal heavy chain
		IPR027417	P-loop containing nucleoside triphosphate hydrolase	GO:0007018	biological_process	microtubule-based movement	0.12242	K10408	DNAH; dynein axonemal heavy chain
		IPR035699	Dynein heavy chain, hydrolytic ATP-binding dynein motor region	GO:0007018	biological_process	microtubule-based movement	0.12242	K10408	DNAH; dynein axonemal heavy chain
		IPR035706	Dynein heavy chain, ATP-binding dynein motor region	GO:0007018	biological_process	microtubule-based movement	0.12242	K10408	DNAH; dynein axonemal heavy chain
		IPR041228	Dynein heavy chain, C-terminal domain	GO:0007018	biological_process	microtubule-based movement	0.12242	K10408	DNAH; dynein axonemal heavy chain
		IPR041466	Dynein heavy chain, AAA 5 extension domain	GO:0007018	biological_process	microtubule-based movement	0.12242	K10408	DNAH; dynein axonemal heavy chain
		IPR041589	Dynein heavy chain 3, AAA+ lid domain	GO:0007018	biological_process	microtubule-based movement	0.12242	K10408	DNAH; dynein axonemal heavy chain
		IPR041658	Dynein heavy chain AAA lid domain	GO:0007018	biological_process	microtubule-based movement	0.12242	K10408	DNAH; dynein axonemal heavy chain
		IPR042219	Dynein heavy chain AAA lid domain superfamily	GO:0007018	biological_process	microtubule-based movement	0.12242	K10408	DNAH; dynein axonemal heavy chain
		IPR042222	Dynein heavy chain, domain 2, N-terminal	GO:0007018	biological_process	microtubule-based movement	0.12242	K10408	DNAH; dynein axonemal heavy chain
		IPR042228	Dynein heavy chain, linker, subdomain 3	GO:0007018	biological_process	microtubule-based movement	0.12242	K10408	DNAH; dynein axonemal heavy chain
		IPR043157	Dynein heavy chain, AAA1 domain, small subdomain	GO:0007018	biological_process	microtubule-based movement	0.12242	K10408	DNAH; dynein axonemal heavy chain
		IPR043160	Dynein heavy chain, C-terminal domain, barrel region	GO:0007018	biological_process	microtubule-based movement	0.12242	K10408	DNAH; dynein axonemal heavy chain
		IPR003593	AAA+ ATPase domain	GO:0008569	molecular_function	ATP-dependent microtubule motor activity, minus-end-directed	2.74625e-06	K10408	DNAH; dynein axonemal heavy chain
		IPR004273	Dynein heavy chain region D6 P-loop domain	GO:0008569	molecular_function	ATP-dependent microtubule motor activity, minus-end-directed	2.74625e-06	K10408	DNAH; dynein axonemal heavy chain
		IPR013594	Dynein heavy chain, tail	GO:0008569	molecular_function	ATP-dependent microtubule motor activity, minus-end-directed	2.74625e-06	K10408	DNAH; dynein axonemal heavy chain
		IPR013602	Dynein heavy chain, linker	GO:0008569	molecular_function	ATP-dependent microtubule motor activity, minus-end-directed	2.74625e-06	K10408	DNAH; dynein axonemal heavy chain
		IPR024317	Dynein heavy chain, AAA module D4	GO:0008569	molecular_function	ATP-dependent microtubule motor activity, minus-end-directed	2.74625e-06	K10408	DNAH; dynein axonemal heavy chain
		IPR024743	Dynein heavy chain, coiled coil stalk	GO:0008569	molecular_function	ATP-dependent microtubule motor activity, minus-end-directed	2.74625e-06	K10408	DNAH; dynein axonemal heavy chain
		IPR027417	P-loop containing nucleoside triphosphate hydrolase	GO:0008569	molecular_function	ATP-dependent microtubule motor activity, minus-end-directed	2.74625e-06	K10408	DNAH; dynein axonemal heavy chain
		IPR035699	Dynein heavy chain, hydrolytic ATP-binding dynein motor region	GO:0008569	molecular_function	ATP-dependent microtubule motor activity, minus-end-directed	2.74625e-06	K10408	DNAH; dynein axonemal heavy chain
		IPR035706	Dynein heavy chain, ATP-binding dynein motor region	GO:0008569	molecular_function	ATP-dependent microtubule motor activity, minus-end-directed	2.74625e-06	K10408	DNAH; dynein axonemal heavy chain
		IPR041228	Dynein heavy chain, C-terminal domain	GO:0008569	molecular_function	ATP-dependent microtubule motor activity, minus-end-directed	2.74625e-06	K10408	DNAH; dynein axonemal heavy chain
		IPR041466	Dynein heavy chain, AAA 5 extension domain	GO:0008569	molecular_function	ATP-dependent microtubule motor activity, minus-end-directed	2.74625e-06	K10408	DNAH; dynein axonemal heavy chain
		IPR041589	Dynein heavy chain 3, AAA+ lid domain	GO:0008569	molecular_function	ATP-dependent microtubule motor activity, minus-end-directed	2.74625e-06	K10408	DNAH; dynein axonemal heavy chain
		IPR041658	Dynein heavy chain AAA lid domain	GO:0008569	molecular_function	ATP-dependent microtubule motor activity, minus-end-directed	2.74625e-06	K10408	DNAH; dynein axonemal heavy chain
		IPR042219	Dynein heavy chain AAA lid domain superfamily	GO:0008569	molecular_function	ATP-dependent microtubule motor activity, minus-end-directed	2.74625e-06	K10408	DNAH; dynein axonemal heavy chain
		IPR042222	Dynein heavy chain, domain 2, N-terminal	GO:0008569	molecular_function	ATP-dependent microtubule motor activity, minus-end-directed	2.74625e-06	K10408	DNAH; dynein axonemal heavy chain
		IPR042228	Dynein heavy chain, linker, subdomain 3	GO:0008569	molecular_function	ATP-dependent microtubule motor activity, minus-end-directed	2.74625e-06	K10408	DNAH; dynein axonemal heavy chain
		IPR043157	Dynein heavy chain, AAA1 domain, small subdomain	GO:0008569	molecular_function	ATP-dependent microtubule motor activity, minus-end-directed	2.74625e-06	K10408	DNAH; dynein axonemal heavy chain
		IPR043160	Dynein heavy chain, C-terminal domain, barrel region	GO:0008569	molecular_function	ATP-dependent microtubule motor activity, minus-end-directed	2.74625e-06	K10408	DNAH; dynein axonemal heavy chain
		IPR003593	AAA+ ATPase domain	GO:0030286	cellular_component	dynein complex	0.000470541	K10408	DNAH; dynein axonemal heavy chain
		IPR004273	Dynein heavy chain region D6 P-loop domain	GO:0030286	cellular_component	dynein complex	0.000470541	K10408	DNAH; dynein axonemal heavy chain
		IPR013594	Dynein heavy chain, tail	GO:0030286	cellular_component	dynein complex	0.000470541	K10408	DNAH; dynein axonemal heavy chain
		IPR013602	Dynein heavy chain, linker	GO:0030286	cellular_component	dynein complex	0.000470541	K10408	DNAH; dynein axonemal heavy chain
		IPR024317	Dynein heavy chain, AAA module D4	GO:0030286	cellular_component	dynein complex	0.000470541	K10408	DNAH; dynein axonemal heavy chain
		IPR024743	Dynein heavy chain, coiled coil stalk	GO:0030286	cellular_component	dynein complex	0.000470541	K10408	DNAH; dynein axonemal heavy chain
		IPR027417	P-loop containing nucleoside triphosphate hydrolase	GO:0030286	cellular_component	dynein complex	0.000470541	K10408	DNAH; dynein axonemal heavy chain
		IPR035699	Dynein heavy chain, hydrolytic ATP-binding dynein motor region	GO:0030286	cellular_component	dynein complex	0.000470541	K10408	DNAH; dynein axonemal heavy chain
		IPR035706	Dynein heavy chain, ATP-binding dynein motor region	GO:0030286	cellular_component	dynein complex	0.000470541	K10408	DNAH; dynein axonemal heavy chain
		IPR041228	Dynein heavy chain, C-terminal domain	GO:0030286	cellular_component	dynein complex	0.000470541	K10408	DNAH; dynein axonemal heavy chain
		IPR041466	Dynein heavy chain, AAA 5 extension domain	GO:0030286	cellular_component	dynein complex	0.000470541	K10408	DNAH; dynein axonemal heavy chain
		IPR041589	Dynein heavy chain 3, AAA+ lid domain	GO:0030286	cellular_component	dynein complex	0.000470541	K10408	DNAH; dynein axonemal heavy chain
		IPR041658	Dynein heavy chain AAA lid domain	GO:0030286	cellular_component	dynein complex	0.000470541	K10408	DNAH; dynein axonemal heavy chain
		IPR042219	Dynein heavy chain AAA lid domain superfamily	GO:0030286	cellular_component	dynein complex	0.000470541	K10408	DNAH; dynein axonemal heavy chain
		IPR042222	Dynein heavy chain, domain 2, N-terminal	GO:0030286	cellular_component	dynein complex	0.000470541	K10408	DNAH; dynein axonemal heavy chain
		IPR042228	Dynein heavy chain, linker, subdomain 3	GO:0030286	cellular_component	dynein complex	0.000470541	K10408	DNAH; dynein axonemal heavy chain
		IPR043157	Dynein heavy chain, AAA1 domain, small subdomain	GO:0030286	cellular_component	dynein complex	0.000470541	K10408	DNAH; dynein axonemal heavy chain
		IPR043160	Dynein heavy chain, C-terminal domain, barrel region	GO:0030286	cellular_component	dynein complex	0.000470541	K10408	DNAH; dynein axonemal heavy chain
	109413|estExt_fgenesh1_pm.C_2020016	IPR007109	Brix domain	GO:0042134	molecular_function	rRNA primary transcript binding	0.0257872	K14846	RPF1; ribosome production factor 1
		IPR044281	U3 snoRNP protein/Ribosome production factor 1	GO:0042134	molecular_function	rRNA primary transcript binding	0.0257872	K14846	RPF1; ribosome production factor 1
	119106|estExt_fgenesh1_pg.C_1430049	IPR039175	Mitochondrial import inner membrane translocase subunit TIM22	GO:0042721	cellular_component	mitochondrial inner membrane protein insertion complex	0.000743776	K17790	TIM22; mitochondrial import inner membrane translocase subunit TIM22
		IPR039175	Mitochondrial import inner membrane translocase subunit TIM22	GO:0045039	biological_process	protein import into mitochondrial inner membrane	0.00110595	K17790	TIM22; mitochondrial import inner membrane translocase subunit TIM22
	119110|estExt_fgenesh1_pg.C_1440007	IPR000433	Zinc finger, ZZ-type	GO:0061630	molecular_function	ubiquitin protein ligase activity	0.193299	K15716	ZSWIM2; E3 ubiquitin-protein ligase ZSWIM2 [EC:2.3.2.27]
		IPR001841	Zinc finger, RING-type	GO:0061630	molecular_function	ubiquitin protein ligase activity	0.193299	K15716	ZSWIM2; E3 ubiquitin-protein ligase ZSWIM2 [EC:2.3.2.27]
		IPR001965	Zinc finger, PHD-type	GO:0061630	molecular_function	ubiquitin protein ligase activity	0.193299	K15716	ZSWIM2; E3 ubiquitin-protein ligase ZSWIM2 [EC:2.3.2.27]
		IPR007527	Zinc finger, SWIM-type	GO:0061630	molecular_function	ubiquitin protein ligase activity	0.193299	K15716	ZSWIM2; E3 ubiquitin-protein ligase ZSWIM2 [EC:2.3.2.27]
		IPR013083	Zinc finger, RING/FYVE/PHD-type	GO:0061630	molecular_function	ubiquitin protein ligase activity	0.193299	K15716	ZSWIM2; E3 ubiquitin-protein ligase ZSWIM2 [EC:2.3.2.27]
		IPR019787	Zinc finger, PHD-finger	GO:0061630	molecular_function	ubiquitin protein ligase activity	0.193299	K15716	ZSWIM2; E3 ubiquitin-protein ligase ZSWIM2 [EC:2.3.2.27]
		IPR039903	E3 ubiquitin-protein ligase Zswim2	GO:0061630	molecular_function	ubiquitin protein ligase activity	0.193299	K15716	ZSWIM2; E3 ubiquitin-protein ligase ZSWIM2 [EC:2.3.2.27]
		IPR043145	Zinc finger, ZZ-type superfamily	GO:0061630	molecular_function	ubiquitin protein ligase activity	0.193299	K15716	ZSWIM2; E3 ubiquitin-protein ligase ZSWIM2 [EC:2.3.2.27]
	11927|gm1.11927_g	IPR003663	Sugar/inositol transporter	GO:0016021	cellular_component	integral component of membrane	0.113942	K08139	HXT; MFS transporter, SP family, sugar:H+ symporter
		IPR005828	Major facilitator, sugar transporter-like	GO:0016021	cellular_component	integral component of membrane	0.113942	K08139	HXT; MFS transporter, SP family, sugar:H+ symporter
		IPR005829	Sugar transporter, conserved site	GO:0016021	cellular_component	integral component of membrane	0.113942	K08139	HXT; MFS transporter, SP family, sugar:H+ symporter
		IPR020846	Major facilitator superfamily domain	GO:0016021	cellular_component	integral component of membrane	0.113942	K08139	HXT; MFS transporter, SP family, sugar:H+ symporter
		IPR036259	MFS transporter superfamily	GO:0016021	cellular_component	integral component of membrane	0.113942	K08139	HXT; MFS transporter, SP family, sugar:H+ symporter
	1313|gm1.1313_g	IPR000719	Protein kinase domain	GO:0004672	molecular_function	protein kinase activity	0.0731589	NO KO	NO KO
		IPR001245	Serine-threonine/tyrosine-protein kinase, catalytic domain	GO:0004672	molecular_function	protein kinase activity	0.0731589	NO KO	NO KO
		IPR011009	Protein kinase-like domain superfamily	GO:0004672	molecular_function	protein kinase activity	0.0731589	NO KO	NO KO
		IPR000719	Protein kinase domain	GO:0006468	biological_process	protein phosphorylation	0.0383597	NO KO	NO KO
		IPR001245	Serine-threonine/tyrosine-protein kinase, catalytic domain	GO:0006468	biological_process	protein phosphorylation	0.0383597	NO KO	NO KO
		IPR011009	Protein kinase-like domain superfamily	GO:0006468	biological_process	protein phosphorylation	0.0383597	NO KO	NO KO
	14194|gm1.14194_g	IPR008501	THO complex subunit 7/Mft1	GO:0000445	cellular_component	THO complex part of transcription export complex	0.0173428	K13176	THOC7; THO complex subunit 7
		IPR008501	THO complex subunit 7/Mft1	GO:0006397	biological_process	mRNA processing	0.00279221	K13176	THOC7; THO complex subunit 7
	142293|gw1.246.2.1	IPR044840	Nucleoporin Nup188	GO:0017056	molecular_function	structural constituent of nuclear pore	0.116059	NO KO	NO KO
	160196|gw1.141.96.1	IPR002048	EF-hand domain	GO:0005509	molecular_function	calcium ion binding	0.0315064	K23855	KCNIP; Kv channel-interacting protein
		IPR011992	EF-hand domain pair	GO:0005509	molecular_function	calcium ion binding	0.0315064	K23855	KCNIP; Kv channel-interacting protein
		IPR018247	EF-Hand 1, calcium-binding site	GO:0005509	molecular_function	calcium ion binding	0.0315064	K23855	KCNIP; Kv channel-interacting protein
		IPR028846	Recoverin family	GO:0005509	molecular_function	calcium ion binding	0.0315064	K23855	KCNIP; Kv channel-interacting protein
	18178|gm1.18178_g	IPR004752	AmpG-like permease/Acetyl-coenzyme A transporter 1	GO:0016020	cellular_component	membrane	0.0314828	K03372	SLC33A1, ACATN; MFS transporter, PAT family, solute carrier family 33 (acetyl-CoA transportor), member 1 [EC:2.3.1.-]
		IPR024371	Acetyl-coenzyme A transporter 1-like	GO:0016020	cellular_component	membrane	0.0314828	K03372	SLC33A1, ACATN; MFS transporter, PAT family, solute carrier family 33 (acetyl-CoA transportor), member 1 [EC:2.3.1.-]
		IPR036259	MFS transporter superfamily	GO:0016020	cellular_component	membrane	0.0314828	K03372	SLC33A1, ACATN; MFS transporter, PAT family, solute carrier family 33 (acetyl-CoA transportor), member 1 [EC:2.3.1.-]
	18188|gm1.18188_g	IPR000674	Aldehyde oxidase/xanthine dehydrogenase, a/b hammerhead	GO:0050660	molecular_function	flavin adenine dinucleotide binding	0.355451	K00106	XDH; xanthine dehydrogenase/oxidase [EC:1.17.1.4 1.17.3.2]
		IPR002346	Molybdopterin dehydrogenase, FAD-binding	GO:0050660	molecular_function	flavin adenine dinucleotide binding	0.355451	K00106	XDH; xanthine dehydrogenase/oxidase [EC:1.17.1.4 1.17.3.2]
		IPR005107	CO dehydrogenase flavoprotein, C-terminal	GO:0050660	molecular_function	flavin adenine dinucleotide binding	0.355451	K00106	XDH; xanthine dehydrogenase/oxidase [EC:1.17.1.4 1.17.3.2]
		IPR008274	Aldehyde oxidase/xanthine dehydrogenase, molybdopterin binding	GO:0050660	molecular_function	flavin adenine dinucleotide binding	0.355451	K00106	XDH; xanthine dehydrogenase/oxidase [EC:1.17.1.4 1.17.3.2]
		IPR016169	FAD-binding, type PCMH, subdomain 2	GO:0050660	molecular_function	flavin adenine dinucleotide binding	0.355451	K00106	XDH; xanthine dehydrogenase/oxidase [EC:1.17.1.4 1.17.3.2]
		IPR036318	FAD-binding, type PCMH-like superfamily	GO:0050660	molecular_function	flavin adenine dinucleotide binding	0.355451	K00106	XDH; xanthine dehydrogenase/oxidase [EC:1.17.1.4 1.17.3.2]
		IPR036683	CO dehydrogenase flavoprotein, C-terminal domain superfamily	GO:0050660	molecular_function	flavin adenine dinucleotide binding	0.355451	K00106	XDH; xanthine dehydrogenase/oxidase [EC:1.17.1.4 1.17.3.2]
		IPR036856	Aldehyde oxidase/xanthine dehydrogenase, a/b hammerhead superfamily	GO:0050660	molecular_function	flavin adenine dinucleotide binding	0.355451	K00106	XDH; xanthine dehydrogenase/oxidase [EC:1.17.1.4 1.17.3.2]
		IPR037165	Aldehyde oxidase/xanthine dehydrogenase, molybdopterin binding domain superfamily	GO:0050660	molecular_function	flavin adenine dinucleotide binding	0.355451	K00106	XDH; xanthine dehydrogenase/oxidase [EC:1.17.1.4 1.17.3.2]
	194258|gw1.114.97.1	IPR006689	Small GTPase superfamily, ARF/SAR type	GO:0003924	molecular_function	GTPase activity	4.64239e-06	K07935	IFT22, RABL5; intraflagellar transport protein 22
		IPR027417	P-loop containing nucleoside triphosphate hydrolase	GO:0003924	molecular_function	GTPase activity	4.64239e-06	K07935	IFT22, RABL5; intraflagellar transport protein 22
		IPR006689	Small GTPase superfamily, ARF/SAR type	GO:0005525	molecular_function	GTP binding	0.132704	K07935	IFT22, RABL5; intraflagellar transport protein 22
		IPR027417	P-loop containing nucleoside triphosphate hydrolase	GO:0005525	molecular_function	GTP binding	0.132704	K07935	IFT22, RABL5; intraflagellar transport protein 22
	2041|gm1.2041_g	IPR006218	DAHP synthetase I/KDSA	GO:0003824	molecular_function	catalytic activity	0.0219579	K01627	kdsA; 2-dehydro-3-deoxyphosphooctonate aldolase (KDO 8-P synthase) [EC:2.5.1.55]
		IPR006269	3-deoxy-8-phosphooctulonate synthase	GO:0003824	molecular_function	catalytic activity	0.0219579	K01627	kdsA; 2-dehydro-3-deoxyphosphooctonate aldolase (KDO 8-P synthase) [EC:2.5.1.55]
		IPR013785	Aldolase-type TIM barrel	GO:0003824	molecular_function	catalytic activity	0.0219579	K01627	kdsA; 2-dehydro-3-deoxyphosphooctonate aldolase (KDO 8-P synthase) [EC:2.5.1.55]
		IPR006218	DAHP synthetase I/KDSA	GO:0009058	biological_process	biosynthetic process	0.00919996	K01627	kdsA; 2-dehydro-3-deoxyphosphooctonate aldolase (KDO 8-P synthase) [EC:2.5.1.55]
		IPR006269	3-deoxy-8-phosphooctulonate synthase	GO:0009058	biological_process	biosynthetic process	0.00919996	K01627	kdsA; 2-dehydro-3-deoxyphosphooctonate aldolase (KDO 8-P synthase) [EC:2.5.1.55]
		IPR013785	Aldolase-type TIM barrel	GO:0009058	biological_process	biosynthetic process	0.00919996	K01627	kdsA; 2-dehydro-3-deoxyphosphooctonate aldolase (KDO 8-P synthase) [EC:2.5.1.55]
	205799|e_gw1.1.1121.1	IPR000315	B-box-type zinc finger	GO:0008270	molecular_function	zinc ion binding	0.200198	NO KO	NO KO
		IPR018553	Protein of unknown function DUF2009	GO:0008270	molecular_function	zinc ion binding	0.200198	NO KO	NO KO
		IPR038446	CEBP, ZZ domain superfamily	GO:0008270	molecular_function	zinc ion binding	0.200198	NO KO	NO KO
	206967|e_gw1.2.93.1	IPR001298	Filamin/ABP280 repeat	GO:0005524	molecular_function	ATP binding	0.0348189	K10408	DNAH; dynein axonemal heavy chain
		IPR002909	IPT domain	GO:0005524	molecular_function	ATP binding	0.0348189	K10408	DNAH; dynein axonemal heavy chain
		IPR003593	AAA+ ATPase domain	GO:0005524	molecular_function	ATP binding	0.0348189	K10408	DNAH; dynein axonemal heavy chain
		IPR004273	Dynein heavy chain region D6 P-loop domain	GO:0005524	molecular_function	ATP binding	0.0348189	K10408	DNAH; dynein axonemal heavy chain
		IPR006652	Kelch repeat type 1	GO:0005524	molecular_function	ATP binding	0.0348189	K10408	DNAH; dynein axonemal heavy chain
		IPR013602	Dynein heavy chain, linker	GO:0005524	molecular_function	ATP binding	0.0348189	K10408	DNAH; dynein axonemal heavy chain
		IPR013783	Immunoglobulin-like fold	GO:0005524	molecular_function	ATP binding	0.0348189	K10408	DNAH; dynein axonemal heavy chain
		IPR014756	Immunoglobulin E-set	GO:0005524	molecular_function	ATP binding	0.0348189	K10408	DNAH; dynein axonemal heavy chain
		IPR015915	Kelch-type beta propeller	GO:0005524	molecular_function	ATP binding	0.0348189	K10408	DNAH; dynein axonemal heavy chain
		IPR017868	Filamin/ABP280 repeat-like	GO:0005524	molecular_function	ATP binding	0.0348189	K10408	DNAH; dynein axonemal heavy chain
		IPR024317	Dynein heavy chain, AAA module D4	GO:0005524	molecular_function	ATP binding	0.0348189	K10408	DNAH; dynein axonemal heavy chain
		IPR024743	Dynein heavy chain, coiled coil stalk	GO:0005524	molecular_function	ATP binding	0.0348189	K10408	DNAH; dynein axonemal heavy chain
		IPR027417	P-loop containing nucleoside triphosphate hydrolase	GO:0005524	molecular_function	ATP binding	0.0348189	K10408	DNAH; dynein axonemal heavy chain
		IPR035699	Dynein heavy chain, hydrolytic ATP-binding dynein motor region	GO:0005524	molecular_function	ATP binding	0.0348189	K10408	DNAH; dynein axonemal heavy chain
		IPR035706	Dynein heavy chain, ATP-binding dynein motor region	GO:0005524	molecular_function	ATP binding	0.0348189	K10408	DNAH; dynein axonemal heavy chain
		IPR041228	Dynein heavy chain, C-terminal domain	GO:0005524	molecular_function	ATP binding	0.0348189	K10408	DNAH; dynein axonemal heavy chain
		IPR041466	Dynein heavy chain, AAA 5 extension domain	GO:0005524	molecular_function	ATP binding	0.0348189	K10408	DNAH; dynein axonemal heavy chain
		IPR041589	Dynein heavy chain 3, AAA+ lid domain	GO:0005524	molecular_function	ATP binding	0.0348189	K10408	DNAH; dynein axonemal heavy chain
		IPR041658	Dynein heavy chain AAA lid domain	GO:0005524	molecular_function	ATP binding	0.0348189	K10408	DNAH; dynein axonemal heavy chain
		IPR042219	Dynein heavy chain AAA lid domain superfamily	GO:0005524	molecular_function	ATP binding	0.0348189	K10408	DNAH; dynein axonemal heavy chain
		IPR042222	Dynein heavy chain, domain 2, N-terminal	GO:0005524	molecular_function	ATP binding	0.0348189	K10408	DNAH; dynein axonemal heavy chain
		IPR042228	Dynein heavy chain, linker, subdomain 3	GO:0005524	molecular_function	ATP binding	0.0348189	K10408	DNAH; dynein axonemal heavy chain
		IPR043157	Dynein heavy chain, AAA1 domain, small subdomain	GO:0005524	molecular_function	ATP binding	0.0348189	K10408	DNAH; dynein axonemal heavy chain
		IPR043160	Dynein heavy chain, C-terminal domain, barrel region	GO:0005524	molecular_function	ATP binding	0.0348189	K10408	DNAH; dynein axonemal heavy chain
		IPR001298	Filamin/ABP280 repeat	GO:0007018	biological_process	microtubule-based movement	0.12242	K10408	DNAH; dynein axonemal heavy chain
		IPR002909	IPT domain	GO:0007018	biological_process	microtubule-based movement	0.12242	K10408	DNAH; dynein axonemal heavy chain
		IPR003593	AAA+ ATPase domain	GO:0007018	biological_process	microtubule-based movement	0.12242	K10408	DNAH; dynein axonemal heavy chain
		IPR004273	Dynein heavy chain region D6 P-loop domain	GO:0007018	biological_process	microtubule-based movement	0.12242	K10408	DNAH; dynein axonemal heavy chain
		IPR006652	Kelch repeat type 1	GO:0007018	biological_process	microtubule-based movement	0.12242	K10408	DNAH; dynein axonemal heavy chain
		IPR013602	Dynein heavy chain, linker	GO:0007018	biological_process	microtubule-based movement	0.12242	K10408	DNAH; dynein axonemal heavy chain
		IPR013783	Immunoglobulin-like fold	GO:0007018	biological_process	microtubule-based movement	0.12242	K10408	DNAH; dynein axonemal heavy chain
		IPR014756	Immunoglobulin E-set	GO:0007018	biological_process	microtubule-based movement	0.12242	K10408	DNAH; dynein axonemal heavy chain
		IPR015915	Kelch-type beta propeller	GO:0007018	biological_process	microtubule-based movement	0.12242	K10408	DNAH; dynein axonemal heavy chain
		IPR017868	Filamin/ABP280 repeat-like	GO:0007018	biological_process	microtubule-based movement	0.12242	K10408	DNAH; dynein axonemal heavy chain
		IPR024317	Dynein heavy chain, AAA module D4	GO:0007018	biological_process	microtubule-based movement	0.12242	K10408	DNAH; dynein axonemal heavy chain
		IPR024743	Dynein heavy chain, coiled coil stalk	GO:0007018	biological_process	microtubule-based movement	0.12242	K10408	DNAH; dynein axonemal heavy chain
		IPR027417	P-loop containing nucleoside triphosphate hydrolase	GO:0007018	biological_process	microtubule-based movement	0.12242	K10408	DNAH; dynein axonemal heavy chain
		IPR035699	Dynein heavy chain, hydrolytic ATP-binding dynein motor region	GO:0007018	biological_process	microtubule-based movement	0.12242	K10408	DNAH; dynein axonemal heavy chain
		IPR035706	Dynein heavy chain, ATP-binding dynein motor region	GO:0007018	biological_process	microtubule-based movement	0.12242	K10408	DNAH; dynein axonemal heavy chain
		IPR041228	Dynein heavy chain, C-terminal domain	GO:0007018	biological_process	microtubule-based movement	0.12242	K10408	DNAH; dynein axonemal heavy chain
		IPR041466	Dynein heavy chain, AAA 5 extension domain	GO:0007018	biological_process	microtubule-based movement	0.12242	K10408	DNAH; dynein axonemal heavy chain
		IPR041589	Dynein heavy chain 3, AAA+ lid domain	GO:0007018	biological_process	microtubule-based movement	0.12242	K10408	DNAH; dynein axonemal heavy chain
		IPR041658	Dynein heavy chain AAA lid domain	GO:0007018	biological_process	microtubule-based movement	0.12242	K10408	DNAH; dynein axonemal heavy chain
		IPR042219	Dynein heavy chain AAA lid domain superfamily	GO:0007018	biological_process	microtubule-based movement	0.12242	K10408	DNAH; dynein axonemal heavy chain
		IPR042222	Dynein heavy chain, domain 2, N-terminal	GO:0007018	biological_process	microtubule-based movement	0.12242	K10408	DNAH; dynein axonemal heavy chain
		IPR042228	Dynein heavy chain, linker, subdomain 3	GO:0007018	biological_process	microtubule-based movement	0.12242	K10408	DNAH; dynein axonemal heavy chain
		IPR043157	Dynein heavy chain, AAA1 domain, small subdomain	GO:0007018	biological_process	microtubule-based movement	0.12242	K10408	DNAH; dynein axonemal heavy chain
		IPR043160	Dynein heavy chain, C-terminal domain, barrel region	GO:0007018	biological_process	microtubule-based movement	0.12242	K10408	DNAH; dynein axonemal heavy chain
		IPR001298	Filamin/ABP280 repeat	GO:0008569	molecular_function	ATP-dependent microtubule motor activity, minus-end-directed	2.74625e-06	K10408	DNAH; dynein axonemal heavy chain
		IPR002909	IPT domain	GO:0008569	molecular_function	ATP-dependent microtubule motor activity, minus-end-directed	2.74625e-06	K10408	DNAH; dynein axonemal heavy chain
		IPR003593	AAA+ ATPase domain	GO:0008569	molecular_function	ATP-dependent microtubule motor activity, minus-end-directed	2.74625e-06	K10408	DNAH; dynein axonemal heavy chain
		IPR004273	Dynein heavy chain region D6 P-loop domain	GO:0008569	molecular_function	ATP-dependent microtubule motor activity, minus-end-directed	2.74625e-06	K10408	DNAH; dynein axonemal heavy chain
		IPR006652	Kelch repeat type 1	GO:0008569	molecular_function	ATP-dependent microtubule motor activity, minus-end-directed	2.74625e-06	K10408	DNAH; dynein axonemal heavy chain
		IPR013602	Dynein heavy chain, linker	GO:0008569	molecular_function	ATP-dependent microtubule motor activity, minus-end-directed	2.74625e-06	K10408	DNAH; dynein axonemal heavy chain
		IPR013783	Immunoglobulin-like fold	GO:0008569	molecular_function	ATP-dependent microtubule motor activity, minus-end-directed	2.74625e-06	K10408	DNAH; dynein axonemal heavy chain
		IPR014756	Immunoglobulin E-set	GO:0008569	molecular_function	ATP-dependent microtubule motor activity, minus-end-directed	2.74625e-06	K10408	DNAH; dynein axonemal heavy chain
		IPR015915	Kelch-type beta propeller	GO:0008569	molecular_function	ATP-dependent microtubule motor activity, minus-end-directed	2.74625e-06	K10408	DNAH; dynein axonemal heavy chain
		IPR017868	Filamin/ABP280 repeat-like	GO:0008569	molecular_function	ATP-dependent microtubule motor activity, minus-end-directed	2.74625e-06	K10408	DNAH; dynein axonemal heavy chain
		IPR024317	Dynein heavy chain, AAA module D4	GO:0008569	molecular_function	ATP-dependent microtubule motor activity, minus-end-directed	2.74625e-06	K10408	DNAH; dynein axonemal heavy chain
		IPR024743	Dynein heavy chain, coiled coil stalk	GO:0008569	molecular_function	ATP-dependent microtubule motor activity, minus-end-directed	2.74625e-06	K10408	DNAH; dynein axonemal heavy chain
		IPR027417	P-loop containing nucleoside triphosphate hydrolase	GO:0008569	molecular_function	ATP-dependent microtubule motor activity, minus-end-directed	2.74625e-06	K10408	DNAH; dynein axonemal heavy chain
		IPR035699	Dynein heavy chain, hydrolytic ATP-binding dynein motor region	GO:0008569	molecular_function	ATP-dependent microtubule motor activity, minus-end-directed	2.74625e-06	K10408	DNAH; dynein axonemal heavy chain
		IPR035706	Dynein heavy chain, ATP-binding dynein motor region	GO:0008569	molecular_function	ATP-dependent microtubule motor activity, minus-end-directed	2.74625e-06	K10408	DNAH; dynein axonemal heavy chain
		IPR041228	Dynein heavy chain, C-terminal domain	GO:0008569	molecular_function	ATP-dependent microtubule motor activity, minus-end-directed	2.74625e-06	K10408	DNAH; dynein axonemal heavy chain
		IPR041466	Dynein heavy chain, AAA 5 extension domain	GO:0008569	molecular_function	ATP-dependent microtubule motor activity, minus-end-directed	2.74625e-06	K10408	DNAH; dynein axonemal heavy chain
		IPR041589	Dynein heavy chain 3, AAA+ lid domain	GO:0008569	molecular_function	ATP-dependent microtubule motor activity, minus-end-directed	2.74625e-06	K10408	DNAH; dynein axonemal heavy chain
		IPR041658	Dynein heavy chain AAA lid domain	GO:0008569	molecular_function	ATP-dependent microtubule motor activity, minus-end-directed	2.74625e-06	K10408	DNAH; dynein axonemal heavy chain
		IPR042219	Dynein heavy chain AAA lid domain superfamily	GO:0008569	molecular_function	ATP-dependent microtubule motor activity, minus-end-directed	2.74625e-06	K10408	DNAH; dynein axonemal heavy chain
		IPR042222	Dynein heavy chain, domain 2, N-terminal	GO:0008569	molecular_function	ATP-dependent microtubule motor activity, minus-end-directed	2.74625e-06	K10408	DNAH; dynein axonemal heavy chain
		IPR042228	Dynein heavy chain, linker, subdomain 3	GO:0008569	molecular_function	ATP-dependent microtubule motor activity, minus-end-directed	2.74625e-06	K10408	DNAH; dynein axonemal heavy chain
		IPR043157	Dynein heavy chain, AAA1 domain, small subdomain	GO:0008569	molecular_function	ATP-dependent microtubule motor activity, minus-end-directed	2.74625e-06	K10408	DNAH; dynein axonemal heavy chain
		IPR043160	Dynein heavy chain, C-terminal domain, barrel region	GO:0008569	molecular_function	ATP-dependent microtubule motor activity, minus-end-directed	2.74625e-06	K10408	DNAH; dynein axonemal heavy chain
		IPR001298	Filamin/ABP280 repeat	GO:0030286	cellular_component	dynein complex	0.000470541	K10408	DNAH; dynein axonemal heavy chain
		IPR002909	IPT domain	GO:0030286	cellular_component	dynein complex	0.000470541	K10408	DNAH; dynein axonemal heavy chain
		IPR003593	AAA+ ATPase domain	GO:0030286	cellular_component	dynein complex	0.000470541	K10408	DNAH; dynein axonemal heavy chain
		IPR004273	Dynein heavy chain region D6 P-loop domain	GO:0030286	cellular_component	dynein complex	0.000470541	K10408	DNAH; dynein axonemal heavy chain
		IPR006652	Kelch repeat type 1	GO:0030286	cellular_component	dynein complex	0.000470541	K10408	DNAH; dynein axonemal heavy chain
		IPR013602	Dynein heavy chain, linker	GO:0030286	cellular_component	dynein complex	0.000470541	K10408	DNAH; dynein axonemal heavy chain
		IPR013783	Immunoglobulin-like fold	GO:0030286	cellular_component	dynein complex	0.000470541	K10408	DNAH; dynein axonemal heavy chain
		IPR014756	Immunoglobulin E-set	GO:0030286	cellular_component	dynein complex	0.000470541	K10408	DNAH; dynein axonemal heavy chain
		IPR015915	Kelch-type beta propeller	GO:0030286	cellular_component	dynein complex	0.000470541	K10408	DNAH; dynein axonemal heavy chain
		IPR017868	Filamin/ABP280 repeat-like	GO:0030286	cellular_component	dynein complex	0.000470541	K10408	DNAH; dynein axonemal heavy chain
		IPR024317	Dynein heavy chain, AAA module D4	GO:0030286	cellular_component	dynein complex	0.000470541	K10408	DNAH; dynein axonemal heavy chain
		IPR024743	Dynein heavy chain, coiled coil stalk	GO:0030286	cellular_component	dynein complex	0.000470541	K10408	DNAH; dynein axonemal heavy chain
		IPR027417	P-loop containing nucleoside triphosphate hydrolase	GO:0030286	cellular_component	dynein complex	0.000470541	K10408	DNAH; dynein axonemal heavy chain
		IPR035699	Dynein heavy chain, hydrolytic ATP-binding dynein motor region	GO:0030286	cellular_component	dynein complex	0.000470541	K10408	DNAH; dynein axonemal heavy chain
		IPR035706	Dynein heavy chain, ATP-binding dynein motor region	GO:0030286	cellular_component	dynein complex	0.000470541	K10408	DNAH; dynein axonemal heavy chain
		IPR041228	Dynein heavy chain, C-terminal domain	GO:0030286	cellular_component	dynein complex	0.000470541	K10408	DNAH; dynein axonemal heavy chain
		IPR041466	Dynein heavy chain, AAA 5 extension domain	GO:0030286	cellular_component	dynein complex	0.000470541	K10408	DNAH; dynein axonemal heavy chain
		IPR041589	Dynein heavy chain 3, AAA+ lid domain	GO:0030286	cellular_component	dynein complex	0.000470541	K10408	DNAH; dynein axonemal heavy chain
		IPR041658	Dynein heavy chain AAA lid domain	GO:0030286	cellular_component	dynein complex	0.000470541	K10408	DNAH; dynein axonemal heavy chain
		IPR042219	Dynein heavy chain AAA lid domain superfamily	GO:0030286	cellular_component	dynein complex	0.000470541	K10408	DNAH; dynein axonemal heavy chain
		IPR042222	Dynein heavy chain, domain 2, N-terminal	GO:0030286	cellular_component	dynein complex	0.000470541	K10408	DNAH; dynein axonemal heavy chain
		IPR042228	Dynein heavy chain, linker, subdomain 3	GO:0030286	cellular_component	dynein complex	0.000470541	K10408	DNAH; dynein axonemal heavy chain
		IPR043157	Dynein heavy chain, AAA1 domain, small subdomain	GO:0030286	cellular_component	dynein complex	0.000470541	K10408	DNAH; dynein axonemal heavy chain
		IPR043160	Dynein heavy chain, C-terminal domain, barrel region	GO:0030286	cellular_component	dynein complex	0.000470541	K10408	DNAH; dynein axonemal heavy chain
	208899|e_gw1.4.191.1	IPR001594	Palmitoyltransferase, DHHC domain	GO:0016409	molecular_function	palmitoyltransferase activity	0.00112051	K20032	ZDHHC13_17, HIP14; palmitoyltransferase ZDHHC13/17 [EC:2.3.1.225]
		IPR002110	Ankyrin repeat	GO:0016409	molecular_function	palmitoyltransferase activity	0.00112051	K20032	ZDHHC13_17, HIP14; palmitoyltransferase ZDHHC13/17 [EC:2.3.1.225]
		IPR020683	Ankyrin repeat-containing domain	GO:0016409	molecular_function	palmitoyltransferase activity	0.00112051	K20032	ZDHHC13_17, HIP14; palmitoyltransferase ZDHHC13/17 [EC:2.3.1.225]
		IPR036770	Ankyrin repeat-containing domain superfamily	GO:0016409	molecular_function	palmitoyltransferase activity	0.00112051	K20032	ZDHHC13_17, HIP14; palmitoyltransferase ZDHHC13/17 [EC:2.3.1.225]
	209466|e_gw1.5.29.1	IPR003593	AAA+ ATPase domain	GO:0005524	molecular_function	ATP binding	0.0348189	K10408	DNAH; dynein axonemal heavy chain
		IPR004273	Dynein heavy chain region D6 P-loop domain	GO:0005524	molecular_function	ATP binding	0.0348189	K10408	DNAH; dynein axonemal heavy chain
		IPR013594	Dynein heavy chain, tail	GO:0005524	molecular_function	ATP binding	0.0348189	K10408	DNAH; dynein axonemal heavy chain
		IPR013602	Dynein heavy chain, linker	GO:0005524	molecular_function	ATP binding	0.0348189	K10408	DNAH; dynein axonemal heavy chain
		IPR024317	Dynein heavy chain, AAA module D4	GO:0005524	molecular_function	ATP binding	0.0348189	K10408	DNAH; dynein axonemal heavy chain
		IPR024743	Dynein heavy chain, coiled coil stalk	GO:0005524	molecular_function	ATP binding	0.0348189	K10408	DNAH; dynein axonemal heavy chain
		IPR027417	P-loop containing nucleoside triphosphate hydrolase	GO:0005524	molecular_function	ATP binding	0.0348189	K10408	DNAH; dynein axonemal heavy chain
		IPR035699	Dynein heavy chain, hydrolytic ATP-binding dynein motor region	GO:0005524	molecular_function	ATP binding	0.0348189	K10408	DNAH; dynein axonemal heavy chain
		IPR035706	Dynein heavy chain, ATP-binding dynein motor region	GO:0005524	molecular_function	ATP binding	0.0348189	K10408	DNAH; dynein axonemal heavy chain
		IPR041228	Dynein heavy chain, C-terminal domain	GO:0005524	molecular_function	ATP binding	0.0348189	K10408	DNAH; dynein axonemal heavy chain
		IPR041466	Dynein heavy chain, AAA 5 extension domain	GO:0005524	molecular_function	ATP binding	0.0348189	K10408	DNAH; dynein axonemal heavy chain
		IPR041589	Dynein heavy chain 3, AAA+ lid domain	GO:0005524	molecular_function	ATP binding	0.0348189	K10408	DNAH; dynein axonemal heavy chain
		IPR041658	Dynein heavy chain AAA lid domain	GO:0005524	molecular_function	ATP binding	0.0348189	K10408	DNAH; dynein axonemal heavy chain
		IPR042219	Dynein heavy chain AAA lid domain superfamily	GO:0005524	molecular_function	ATP binding	0.0348189	K10408	DNAH; dynein axonemal heavy chain
		IPR042222	Dynein heavy chain, domain 2, N-terminal	GO:0005524	molecular_function	ATP binding	0.0348189	K10408	DNAH; dynein axonemal heavy chain
		IPR042228	Dynein heavy chain, linker, subdomain 3	GO:0005524	molecular_function	ATP binding	0.0348189	K10408	DNAH; dynein axonemal heavy chain
		IPR043157	Dynein heavy chain, AAA1 domain, small subdomain	GO:0005524	molecular_function	ATP binding	0.0348189	K10408	DNAH; dynein axonemal heavy chain
		IPR043160	Dynein heavy chain, C-terminal domain, barrel region	GO:0005524	molecular_function	ATP binding	0.0348189	K10408	DNAH; dynein axonemal heavy chain
		IPR003593	AAA+ ATPase domain	GO:0007018	biological_process	microtubule-based movement	0.12242	K10408	DNAH; dynein axonemal heavy chain
		IPR004273	Dynein heavy chain region D6 P-loop domain	GO:0007018	biological_process	microtubule-based movement	0.12242	K10408	DNAH; dynein axonemal heavy chain
		IPR013594	Dynein heavy chain, tail	GO:0007018	biological_process	microtubule-based movement	0.12242	K10408	DNAH; dynein axonemal heavy chain
		IPR013602	Dynein heavy chain, linker	GO:0007018	biological_process	microtubule-based movement	0.12242	K10408	DNAH; dynein axonemal heavy chain
		IPR024317	Dynein heavy chain, AAA module D4	GO:0007018	biological_process	microtubule-based movement	0.12242	K10408	DNAH; dynein axonemal heavy chain
		IPR024743	Dynein heavy chain, coiled coil stalk	GO:0007018	biological_process	microtubule-based movement	0.12242	K10408	DNAH; dynein axonemal heavy chain
		IPR027417	P-loop containing nucleoside triphosphate hydrolase	GO:0007018	biological_process	microtubule-based movement	0.12242	K10408	DNAH; dynein axonemal heavy chain
		IPR035699	Dynein heavy chain, hydrolytic ATP-binding dynein motor region	GO:0007018	biological_process	microtubule-based movement	0.12242	K10408	DNAH; dynein axonemal heavy chain
		IPR035706	Dynein heavy chain, ATP-binding dynein motor region	GO:0007018	biological_process	microtubule-based movement	0.12242	K10408	DNAH; dynein axonemal heavy chain
		IPR041228	Dynein heavy chain, C-terminal domain	GO:0007018	biological_process	microtubule-based movement	0.12242	K10408	DNAH; dynein axonemal heavy chain
		IPR041466	Dynein heavy chain, AAA 5 extension domain	GO:0007018	biological_process	microtubule-based movement	0.12242	K10408	DNAH; dynein axonemal heavy chain
		IPR041589	Dynein heavy chain 3, AAA+ lid domain	GO:0007018	biological_process	microtubule-based movement	0.12242	K10408	DNAH; dynein axonemal heavy chain
		IPR041658	Dynein heavy chain AAA lid domain	GO:0007018	biological_process	microtubule-based movement	0.12242	K10408	DNAH; dynein axonemal heavy chain
		IPR042219	Dynein heavy chain AAA lid domain superfamily	GO:0007018	biological_process	microtubule-based movement	0.12242	K10408	DNAH; dynein axonemal heavy chain
		IPR042222	Dynein heavy chain, domain 2, N-terminal	GO:0007018	biological_process	microtubule-based movement	0.12242	K10408	DNAH; dynein axonemal heavy chain
		IPR042228	Dynein heavy chain, linker, subdomain 3	GO:0007018	biological_process	microtubule-based movement	0.12242	K10408	DNAH; dynein axonemal heavy chain
		IPR043157	Dynein heavy chain, AAA1 domain, small subdomain	GO:0007018	biological_process	microtubule-based movement	0.12242	K10408	DNAH; dynein axonemal heavy chain
		IPR043160	Dynein heavy chain, C-terminal domain, barrel region	GO:0007018	biological_process	microtubule-based movement	0.12242	K10408	DNAH; dynein axonemal heavy chain
		IPR003593	AAA+ ATPase domain	GO:0008569	molecular_function	ATP-dependent microtubule motor activity, minus-end-directed	2.74625e-06	K10408	DNAH; dynein axonemal heavy chain
		IPR004273	Dynein heavy chain region D6 P-loop domain	GO:0008569	molecular_function	ATP-dependent microtubule motor activity, minus-end-directed	2.74625e-06	K10408	DNAH; dynein axonemal heavy chain
		IPR013594	Dynein heavy chain, tail	GO:0008569	molecular_function	ATP-dependent microtubule motor activity, minus-end-directed	2.74625e-06	K10408	DNAH; dynein axonemal heavy chain
		IPR013602	Dynein heavy chain, linker	GO:0008569	molecular_function	ATP-dependent microtubule motor activity, minus-end-directed	2.74625e-06	K10408	DNAH; dynein axonemal heavy chain
		IPR024317	Dynein heavy chain, AAA module D4	GO:0008569	molecular_function	ATP-dependent microtubule motor activity, minus-end-directed	2.74625e-06	K10408	DNAH; dynein axonemal heavy chain
		IPR024743	Dynein heavy chain, coiled coil stalk	GO:0008569	molecular_function	ATP-dependent microtubule motor activity, minus-end-directed	2.74625e-06	K10408	DNAH; dynein axonemal heavy chain
		IPR027417	P-loop containing nucleoside triphosphate hydrolase	GO:0008569	molecular_function	ATP-dependent microtubule motor activity, minus-end-directed	2.74625e-06	K10408	DNAH; dynein axonemal heavy chain
		IPR035699	Dynein heavy chain, hydrolytic ATP-binding dynein motor region	GO:0008569	molecular_function	ATP-dependent microtubule motor activity, minus-end-directed	2.74625e-06	K10408	DNAH; dynein axonemal heavy chain
		IPR035706	Dynein heavy chain, ATP-binding dynein motor region	GO:0008569	molecular_function	ATP-dependent microtubule motor activity, minus-end-directed	2.74625e-06	K10408	DNAH; dynein axonemal heavy chain
		IPR041228	Dynein heavy chain, C-terminal domain	GO:0008569	molecular_function	ATP-dependent microtubule motor activity, minus-end-directed	2.74625e-06	K10408	DNAH; dynein axonemal heavy chain
		IPR041466	Dynein heavy chain, AAA 5 extension domain	GO:0008569	molecular_function	ATP-dependent microtubule motor activity, minus-end-directed	2.74625e-06	K10408	DNAH; dynein axonemal heavy chain
		IPR041589	Dynein heavy chain 3, AAA+ lid domain	GO:0008569	molecular_function	ATP-dependent microtubule motor activity, minus-end-directed	2.74625e-06	K10408	DNAH; dynein axonemal heavy chain
		IPR041658	Dynein heavy chain AAA lid domain	GO:0008569	molecular_function	ATP-dependent microtubule motor activity, minus-end-directed	2.74625e-06	K10408	DNAH; dynein axonemal heavy chain
		IPR042219	Dynein heavy chain AAA lid domain superfamily	GO:0008569	molecular_function	ATP-dependent microtubule motor activity, minus-end-directed	2.74625e-06	K10408	DNAH; dynein axonemal heavy chain
		IPR042222	Dynein heavy chain, domain 2, N-terminal	GO:0008569	molecular_function	ATP-dependent microtubule motor activity, minus-end-directed	2.74625e-06	K10408	DNAH; dynein axonemal heavy chain
		IPR042228	Dynein heavy chain, linker, subdomain 3	GO:0008569	molecular_function	ATP-dependent microtubule motor activity, minus-end-directed	2.74625e-06	K10408	DNAH; dynein axonemal heavy chain
		IPR043157	Dynein heavy chain, AAA1 domain, small subdomain	GO:0008569	molecular_function	ATP-dependent microtubule motor activity, minus-end-directed	2.74625e-06	K10408	DNAH; dynein axonemal heavy chain
		IPR043160	Dynein heavy chain, C-terminal domain, barrel region	GO:0008569	molecular_function	ATP-dependent microtubule motor activity, minus-end-directed	2.74625e-06	K10408	DNAH; dynein axonemal heavy chain
		IPR003593	AAA+ ATPase domain	GO:0030286	cellular_component	dynein complex	0.000470541	K10408	DNAH; dynein axonemal heavy chain
		IPR004273	Dynein heavy chain region D6 P-loop domain	GO:0030286	cellular_component	dynein complex	0.000470541	K10408	DNAH; dynein axonemal heavy chain
		IPR013594	Dynein heavy chain, tail	GO:0030286	cellular_component	dynein complex	0.000470541	K10408	DNAH; dynein axonemal heavy chain
		IPR013602	Dynein heavy chain, linker	GO:0030286	cellular_component	dynein complex	0.000470541	K10408	DNAH; dynein axonemal heavy chain
		IPR024317	Dynein heavy chain, AAA module D4	GO:0030286	cellular_component	dynein complex	0.000470541	K10408	DNAH; dynein axonemal heavy chain
		IPR024743	Dynein heavy chain, coiled coil stalk	GO:0030286	cellular_component	dynein complex	0.000470541	K10408	DNAH; dynein axonemal heavy chain
		IPR027417	P-loop containing nucleoside triphosphate hydrolase	GO:0030286	cellular_component	dynein complex	0.000470541	K10408	DNAH; dynein axonemal heavy chain
		IPR035699	Dynein heavy chain, hydrolytic ATP-binding dynein motor region	GO:0030286	cellular_component	dynein complex	0.000470541	K10408	DNAH; dynein axonemal heavy chain
		IPR035706	Dynein heavy chain, ATP-binding dynein motor region	GO:0030286	cellular_component	dynein complex	0.000470541	K10408	DNAH; dynein axonemal heavy chain
		IPR041228	Dynein heavy chain, C-terminal domain	GO:0030286	cellular_component	dynein complex	0.000470541	K10408	DNAH; dynein axonemal heavy chain
		IPR041466	Dynein heavy chain, AAA 5 extension domain	GO:0030286	cellular_component	dynein complex	0.000470541	K10408	DNAH; dynein axonemal heavy chain
		IPR041589	Dynein heavy chain 3, AAA+ lid domain	GO:0030286	cellular_component	dynein complex	0.000470541	K10408	DNAH; dynein axonemal heavy chain
		IPR041658	Dynein heavy chain AAA lid domain	GO:0030286	cellular_component	dynein complex	0.000470541	K10408	DNAH; dynein axonemal heavy chain
		IPR042219	Dynein heavy chain AAA lid domain superfamily	GO:0030286	cellular_component	dynein complex	0.000470541	K10408	DNAH; dynein axonemal heavy chain
		IPR042222	Dynein heavy chain, domain 2, N-terminal	GO:0030286	cellular_component	dynein complex	0.000470541	K10408	DNAH; dynein axonemal heavy chain
		IPR042228	Dynein heavy chain, linker, subdomain 3	GO:0030286	cellular_component	dynein complex	0.000470541	K10408	DNAH; dynein axonemal heavy chain
		IPR043157	Dynein heavy chain, AAA1 domain, small subdomain	GO:0030286	cellular_component	dynein complex	0.000470541	K10408	DNAH; dynein axonemal heavy chain
		IPR043160	Dynein heavy chain, C-terminal domain, barrel region	GO:0030286	cellular_component	dynein complex	0.000470541	K10408	DNAH; dynein axonemal heavy chain
	210920|e_gw1.7.31.1	IPR001683	Phox homology	GO:0003676	molecular_function	nucleic acid binding	0.100813	K10743	RNASEH2A; ribonuclease H2 subunit A [EC:3.1.26.4]
		IPR001849	Pleckstrin homology domain	GO:0003676	molecular_function	nucleic acid binding	0.100813	K10743	RNASEH2A; ribonuclease H2 subunit A [EC:3.1.26.4]
		IPR004649	Ribonuclease H2, subunit A	GO:0003676	molecular_function	nucleic acid binding	0.100813	K10743	RNASEH2A; ribonuclease H2 subunit A [EC:3.1.26.4]
		IPR012337	Ribonuclease H-like superfamily	GO:0003676	molecular_function	nucleic acid binding	0.100813	K10743	RNASEH2A; ribonuclease H2 subunit A [EC:3.1.26.4]
		IPR023160	Ribonuclease HII, helix-loop-helix cap domain superfamily	GO:0003676	molecular_function	nucleic acid binding	0.100813	K10743	RNASEH2A; ribonuclease H2 subunit A [EC:3.1.26.4]
		IPR024567	Ribonuclease HII/HIII domain	GO:0003676	molecular_function	nucleic acid binding	0.100813	K10743	RNASEH2A; ribonuclease H2 subunit A [EC:3.1.26.4]
		IPR036397	Ribonuclease H superfamily	GO:0003676	molecular_function	nucleic acid binding	0.100813	K10743	RNASEH2A; ribonuclease H2 subunit A [EC:3.1.26.4]
		IPR036871	PX domain superfamily	GO:0003676	molecular_function	nucleic acid binding	0.100813	K10743	RNASEH2A; ribonuclease H2 subunit A [EC:3.1.26.4]
		IPR038765	Papain-like cysteine peptidase superfamily	GO:0003676	molecular_function	nucleic acid binding	0.100813	K10743	RNASEH2A; ribonuclease H2 subunit A [EC:3.1.26.4]
		IPR001683	Phox homology	GO:0016070	biological_process	RNA metabolic process	0.0422316	K10743	RNASEH2A; ribonuclease H2 subunit A [EC:3.1.26.4]
		IPR001849	Pleckstrin homology domain	GO:0016070	biological_process	RNA metabolic process	0.0422316	K10743	RNASEH2A; ribonuclease H2 subunit A [EC:3.1.26.4]
		IPR004649	Ribonuclease H2, subunit A	GO:0016070	biological_process	RNA metabolic process	0.0422316	K10743	RNASEH2A; ribonuclease H2 subunit A [EC:3.1.26.4]
		IPR012337	Ribonuclease H-like superfamily	GO:0016070	biological_process	RNA metabolic process	0.0422316	K10743	RNASEH2A; ribonuclease H2 subunit A [EC:3.1.26.4]
		IPR023160	Ribonuclease HII, helix-loop-helix cap domain superfamily	GO:0016070	biological_process	RNA metabolic process	0.0422316	K10743	RNASEH2A; ribonuclease H2 subunit A [EC:3.1.26.4]
		IPR024567	Ribonuclease HII/HIII domain	GO:0016070	biological_process	RNA metabolic process	0.0422316	K10743	RNASEH2A; ribonuclease H2 subunit A [EC:3.1.26.4]
		IPR036397	Ribonuclease H superfamily	GO:0016070	biological_process	RNA metabolic process	0.0422316	K10743	RNASEH2A; ribonuclease H2 subunit A [EC:3.1.26.4]
		IPR036871	PX domain superfamily	GO:0016070	biological_process	RNA metabolic process	0.0422316	K10743	RNASEH2A; ribonuclease H2 subunit A [EC:3.1.26.4]
		IPR038765	Papain-like cysteine peptidase superfamily	GO:0016070	biological_process	RNA metabolic process	0.0422316	K10743	RNASEH2A; ribonuclease H2 subunit A [EC:3.1.26.4]
	213089|e_gw1.10.629.1	IPR004843	Calcineurin-like phosphoesterase domain, ApaH type	GO:0016787	molecular_function	hydrolase activity	0.029387	K22390	ACP7; acid phosphatase type 7
		IPR008963	Purple acid phosphatase-like, N-terminal	GO:0016787	molecular_function	hydrolase activity	0.029387	K22390	ACP7; acid phosphatase type 7
		IPR015914	Purple acid phosphatase, N-terminal	GO:0016787	molecular_function	hydrolase activity	0.029387	K22390	ACP7; acid phosphatase type 7
		IPR025733	Iron/zinc purple acid phosphatase-like C-terminal domain	GO:0016787	molecular_function	hydrolase activity	0.029387	K22390	ACP7; acid phosphatase type 7
		IPR029052	Metallo-dependent phosphatase-like	GO:0016787	molecular_function	hydrolase activity	0.029387	K22390	ACP7; acid phosphatase type 7
		IPR041792	Purple acid phosphatase, metallophosphatase domain	GO:0016787	molecular_function	hydrolase activity	0.029387	K22390	ACP7; acid phosphatase type 7
	213898|e_gw1.11.612.1	IPR001950	SUI1 domain	GO:0001731	biological_process	formation of translation preinitiation complex	0.0173428	K15027	EIF2D; translation initiation factor 2D
		IPR002478	PUA domain	GO:0001731	biological_process	formation of translation preinitiation complex	0.0173428	K15027	EIF2D; translation initiation factor 2D
		IPR004521	Uncharacterised domain CHP00451	GO:0001731	biological_process	formation of translation preinitiation complex	0.0173428	K15027	EIF2D; translation initiation factor 2D
		IPR015947	PUA-like superfamily	GO:0001731	biological_process	formation of translation preinitiation complex	0.0173428	K15027	EIF2D; translation initiation factor 2D
		IPR036877	SUI1 domain superfamily	GO:0001731	biological_process	formation of translation preinitiation complex	0.0173428	K15027	EIF2D; translation initiation factor 2D
		IPR036885	SWIB/MDM2 domain superfamily	GO:0001731	biological_process	formation of translation preinitiation complex	0.0173428	K15027	EIF2D; translation initiation factor 2D
		IPR039757	Eukaryotic translation initiation factor 2D	GO:0001731	biological_process	formation of translation preinitiation complex	0.0173428	K15027	EIF2D; translation initiation factor 2D
		IPR041366	Pre-PUA domain	GO:0001731	biological_process	formation of translation preinitiation complex	0.0173428	K15027	EIF2D; translation initiation factor 2D
		IPR001950	SUI1 domain	GO:0003723	molecular_function	RNA binding	0.196676	K15027	EIF2D; translation initiation factor 2D
		IPR002478	PUA domain	GO:0003723	molecular_function	RNA binding	0.196676	K15027	EIF2D; translation initiation factor 2D
		IPR004521	Uncharacterised domain CHP00451	GO:0003723	molecular_function	RNA binding	0.196676	K15027	EIF2D; translation initiation factor 2D
		IPR015947	PUA-like superfamily	GO:0003723	molecular_function	RNA binding	0.196676	K15027	EIF2D; translation initiation factor 2D
		IPR036877	SUI1 domain superfamily	GO:0003723	molecular_function	RNA binding	0.196676	K15027	EIF2D; translation initiation factor 2D
		IPR036885	SWIB/MDM2 domain superfamily	GO:0003723	molecular_function	RNA binding	0.196676	K15027	EIF2D; translation initiation factor 2D
		IPR039757	Eukaryotic translation initiation factor 2D	GO:0003723	molecular_function	RNA binding	0.196676	K15027	EIF2D; translation initiation factor 2D
		IPR041366	Pre-PUA domain	GO:0003723	molecular_function	RNA binding	0.196676	K15027	EIF2D; translation initiation factor 2D
	214380|e_gw1.12.624.1	IPR026511	Parathyroid hormone-responsive B1	GO:0034464	cellular_component	BBSome	0.000174293	K19398	BBS9; Bardet-Biedl syndrome 9 protein
		IPR028073	PTHB1, N-terminal domain	GO:0034464	cellular_component	BBSome	0.000174293	K19398	BBS9; Bardet-Biedl syndrome 9 protein
		IPR028074	PTHB1, C-terminal domain	GO:0034464	cellular_component	BBSome	0.000174293	K19398	BBS9; Bardet-Biedl syndrome 9 protein
	215134|e_gw1.14.560.1	IPR005952	Phosphoglycerate mutase 1	GO:0004619	molecular_function	phosphoglycerate mutase activity	0.0502355	K01834	PGAM, gpmA; 2,3-bisphosphoglycerate-dependent phosphoglycerate mutase [EC:5.4.2.11]
		IPR013078	Histidine phosphatase superfamily, clade-1	GO:0004619	molecular_function	phosphoglycerate mutase activity	0.0502355	K01834	PGAM, gpmA; 2,3-bisphosphoglycerate-dependent phosphoglycerate mutase [EC:5.4.2.11]
		IPR029033	Histidine phosphatase superfamily	GO:0004619	molecular_function	phosphoglycerate mutase activity	0.0502355	K01834	PGAM, gpmA; 2,3-bisphosphoglycerate-dependent phosphoglycerate mutase [EC:5.4.2.11]
		IPR005952	Phosphoglycerate mutase 1	GO:0006096	biological_process	glycolytic process	0.360876	K01834	PGAM, gpmA; 2,3-bisphosphoglycerate-dependent phosphoglycerate mutase [EC:5.4.2.11]
		IPR013078	Histidine phosphatase superfamily, clade-1	GO:0006096	biological_process	glycolytic process	0.360876	K01834	PGAM, gpmA; 2,3-bisphosphoglycerate-dependent phosphoglycerate mutase [EC:5.4.2.11]
		IPR029033	Histidine phosphatase superfamily	GO:0006096	biological_process	glycolytic process	0.360876	K01834	PGAM, gpmA; 2,3-bisphosphoglycerate-dependent phosphoglycerate mutase [EC:5.4.2.11]
		IPR005952	Phosphoglycerate mutase 1	GO:0016868	molecular_function	intramolecular transferase activity, phosphotransferases	0.222686	K01834	PGAM, gpmA; 2,3-bisphosphoglycerate-dependent phosphoglycerate mutase [EC:5.4.2.11]
		IPR013078	Histidine phosphatase superfamily, clade-1	GO:0016868	molecular_function	intramolecular transferase activity, phosphotransferases	0.222686	K01834	PGAM, gpmA; 2,3-bisphosphoglycerate-dependent phosphoglycerate mutase [EC:5.4.2.11]
		IPR029033	Histidine phosphatase superfamily	GO:0016868	molecular_function	intramolecular transferase activity, phosphotransferases	0.222686	K01834	PGAM, gpmA; 2,3-bisphosphoglycerate-dependent phosphoglycerate mutase [EC:5.4.2.11]
	215741|e_gw1.15.261.1	IPR016040	NAD(P)-binding domain	GO:0042732	biological_process	D-xylose metabolic process	0.0173428	K08678	UXS1, uxs; UDP-glucuronate decarboxylase [EC:4.1.1.35]
		IPR036291	NAD(P)-binding domain superfamily	GO:0042732	biological_process	D-xylose metabolic process	0.0173428	K08678	UXS1, uxs; UDP-glucuronate decarboxylase [EC:4.1.1.35]
		IPR044516	UDP-glucuronic acid decarboxylase	GO:0042732	biological_process	D-xylose metabolic process	0.0173428	K08678	UXS1, uxs; UDP-glucuronate decarboxylase [EC:4.1.1.35]
		IPR016040	NAD(P)-binding domain	GO:0048040	molecular_function	UDP-glucuronate decarboxylase activity	0.0173428	K08678	UXS1, uxs; UDP-glucuronate decarboxylase [EC:4.1.1.35]
		IPR036291	NAD(P)-binding domain superfamily	GO:0048040	molecular_function	UDP-glucuronate decarboxylase activity	0.0173428	K08678	UXS1, uxs; UDP-glucuronate decarboxylase [EC:4.1.1.35]
		IPR044516	UDP-glucuronic acid decarboxylase	GO:0048040	molecular_function	UDP-glucuronate decarboxylase activity	0.0173428	K08678	UXS1, uxs; UDP-glucuronate decarboxylase [EC:4.1.1.35]
		IPR016040	NAD(P)-binding domain	GO:0070403	molecular_function	NAD+ binding	0.095322	K08678	UXS1, uxs; UDP-glucuronate decarboxylase [EC:4.1.1.35]
		IPR036291	NAD(P)-binding domain superfamily	GO:0070403	molecular_function	NAD+ binding	0.095322	K08678	UXS1, uxs; UDP-glucuronate decarboxylase [EC:4.1.1.35]
		IPR044516	UDP-glucuronic acid decarboxylase	GO:0070403	molecular_function	NAD+ binding	0.095322	K08678	UXS1, uxs; UDP-glucuronate decarboxylase [EC:4.1.1.35]
	216651|e_gw1.18.382.1	IPR000719	Protein kinase domain	GO:0004672	molecular_function	protein kinase activity	0.0731589	NO KO	NO KO
		IPR001245	Serine-threonine/tyrosine-protein kinase, catalytic domain	GO:0004672	molecular_function	protein kinase activity	0.0731589	NO KO	NO KO
		IPR011009	Protein kinase-like domain superfamily	GO:0004672	molecular_function	protein kinase activity	0.0731589	NO KO	NO KO
		IPR000719	Protein kinase domain	GO:0006468	biological_process	protein phosphorylation	0.0383597	NO KO	NO KO
		IPR001245	Serine-threonine/tyrosine-protein kinase, catalytic domain	GO:0006468	biological_process	protein phosphorylation	0.0383597	NO KO	NO KO
		IPR011009	Protein kinase-like domain superfamily	GO:0006468	biological_process	protein phosphorylation	0.0383597	NO KO	NO KO
	217089|e_gw1.19.389.1	IPR005399	Potassium channel, voltage-dependent, beta subunit, KCNAB-related	GO:0047834	molecular_function	D-threo-aldose 1-dehydrogenase activity	0.240302	NO KO	NO KO
		IPR023210	NADP-dependent oxidoreductase domain	GO:0047834	molecular_function	D-threo-aldose 1-dehydrogenase activity	0.240302	NO KO	NO KO
		IPR036812	NADP-dependent oxidoreductase domain superfamily	GO:0047834	molecular_function	D-threo-aldose 1-dehydrogenase activity	0.240302	NO KO	NO KO
	218095|e_gw1.21.192.1	IPR001901	Protein translocase complex, SecE/Sec61-gamma subunit	GO:0006605	biological_process	protein targeting	0.0173428	K07342	SEC61G, SSS1, secE; protein transport protein SEC61 subunit gamma and related proteins
		IPR002110	Ankyrin repeat	GO:0006605	biological_process	protein targeting	0.0173428	K07342	SEC61G, SSS1, secE; protein transport protein SEC61 subunit gamma and related proteins
		IPR008158	Protein translocase SEC61 complex, gamma subunit	GO:0006605	biological_process	protein targeting	0.0173428	K07342	SEC61G, SSS1, secE; protein transport protein SEC61 subunit gamma and related proteins
		IPR020683	Ankyrin repeat-containing domain	GO:0006605	biological_process	protein targeting	0.0173428	K07342	SEC61G, SSS1, secE; protein transport protein SEC61 subunit gamma and related proteins
		IPR023391	Protein translocase SecE domain superfamily	GO:0006605	biological_process	protein targeting	0.0173428	K07342	SEC61G, SSS1, secE; protein transport protein SEC61 subunit gamma and related proteins
		IPR036770	Ankyrin repeat-containing domain superfamily	GO:0006605	biological_process	protein targeting	0.0173428	K07342	SEC61G, SSS1, secE; protein transport protein SEC61 subunit gamma and related proteins
		IPR001901	Protein translocase complex, SecE/Sec61-gamma subunit	GO:0006886	biological_process	intracellular protein transport	0.107202	K07342	SEC61G, SSS1, secE; protein transport protein SEC61 subunit gamma and related proteins
		IPR002110	Ankyrin repeat	GO:0006886	biological_process	intracellular protein transport	0.107202	K07342	SEC61G, SSS1, secE; protein transport protein SEC61 subunit gamma and related proteins
		IPR008158	Protein translocase SEC61 complex, gamma subunit	GO:0006886	biological_process	intracellular protein transport	0.107202	K07342	SEC61G, SSS1, secE; protein transport protein SEC61 subunit gamma and related proteins
		IPR020683	Ankyrin repeat-containing domain	GO:0006886	biological_process	intracellular protein transport	0.107202	K07342	SEC61G, SSS1, secE; protein transport protein SEC61 subunit gamma and related proteins
		IPR023391	Protein translocase SecE domain superfamily	GO:0006886	biological_process	intracellular protein transport	0.107202	K07342	SEC61G, SSS1, secE; protein transport protein SEC61 subunit gamma and related proteins
		IPR036770	Ankyrin repeat-containing domain superfamily	GO:0006886	biological_process	intracellular protein transport	0.107202	K07342	SEC61G, SSS1, secE; protein transport protein SEC61 subunit gamma and related proteins
		IPR001901	Protein translocase complex, SecE/Sec61-gamma subunit	GO:0015031	biological_process	protein transport	0.0595134	K07342	SEC61G, SSS1, secE; protein transport protein SEC61 subunit gamma and related proteins
		IPR002110	Ankyrin repeat	GO:0015031	biological_process	protein transport	0.0595134	K07342	SEC61G, SSS1, secE; protein transport protein SEC61 subunit gamma and related proteins
		IPR008158	Protein translocase SEC61 complex, gamma subunit	GO:0015031	biological_process	protein transport	0.0595134	K07342	SEC61G, SSS1, secE; protein transport protein SEC61 subunit gamma and related proteins
		IPR020683	Ankyrin repeat-containing domain	GO:0015031	biological_process	protein transport	0.0595134	K07342	SEC61G, SSS1, secE; protein transport protein SEC61 subunit gamma and related proteins
		IPR023391	Protein translocase SecE domain superfamily	GO:0015031	biological_process	protein transport	0.0595134	K07342	SEC61G, SSS1, secE; protein transport protein SEC61 subunit gamma and related proteins
		IPR036770	Ankyrin repeat-containing domain superfamily	GO:0015031	biological_process	protein transport	0.0595134	K07342	SEC61G, SSS1, secE; protein transport protein SEC61 subunit gamma and related proteins
		IPR001901	Protein translocase complex, SecE/Sec61-gamma subunit	GO:0015450	molecular_function	P-P-bond-hydrolysis-driven protein transmembrane transporter activity	0.0173428	K07342	SEC61G, SSS1, secE; protein transport protein SEC61 subunit gamma and related proteins
		IPR002110	Ankyrin repeat	GO:0015450	molecular_function	P-P-bond-hydrolysis-driven protein transmembrane transporter activity	0.0173428	K07342	SEC61G, SSS1, secE; protein transport protein SEC61 subunit gamma and related proteins
		IPR008158	Protein translocase SEC61 complex, gamma subunit	GO:0015450	molecular_function	P-P-bond-hydrolysis-driven protein transmembrane transporter activity	0.0173428	K07342	SEC61G, SSS1, secE; protein transport protein SEC61 subunit gamma and related proteins
		IPR020683	Ankyrin repeat-containing domain	GO:0015450	molecular_function	P-P-bond-hydrolysis-driven protein transmembrane transporter activity	0.0173428	K07342	SEC61G, SSS1, secE; protein transport protein SEC61 subunit gamma and related proteins
		IPR023391	Protein translocase SecE domain superfamily	GO:0015450	molecular_function	P-P-bond-hydrolysis-driven protein transmembrane transporter activity	0.0173428	K07342	SEC61G, SSS1, secE; protein transport protein SEC61 subunit gamma and related proteins
		IPR036770	Ankyrin repeat-containing domain superfamily	GO:0015450	molecular_function	P-P-bond-hydrolysis-driven protein transmembrane transporter activity	0.0173428	K07342	SEC61G, SSS1, secE; protein transport protein SEC61 subunit gamma and related proteins
	220135|e_gw1.27.413.1	IPR004045	Glutathione S-transferase, N-terminal	GO:0005515	molecular_function	protein binding	1.41459e-08	K07393	ECM4, yqjG; glutathionyl-hydroquinone reductase [EC:1.8.5.7]
		IPR010987	Glutathione S-transferase, C-terminal-like	GO:0005515	molecular_function	protein binding	1.41459e-08	K07393	ECM4, yqjG; glutathionyl-hydroquinone reductase [EC:1.8.5.7]
		IPR016639	Glutathione S-transferase Omega/GSH	GO:0005515	molecular_function	protein binding	1.41459e-08	K07393	ECM4, yqjG; glutathionyl-hydroquinone reductase [EC:1.8.5.7]
		IPR036249	Thioredoxin-like superfamily	GO:0005515	molecular_function	protein binding	1.41459e-08	K07393	ECM4, yqjG; glutathionyl-hydroquinone reductase [EC:1.8.5.7]
		IPR036282	Glutathione S-transferase, C-terminal domain superfamily	GO:0005515	molecular_function	protein binding	1.41459e-08	K07393	ECM4, yqjG; glutathionyl-hydroquinone reductase [EC:1.8.5.7]
		IPR004045	Glutathione S-transferase, N-terminal	GO:0006749	biological_process	glutathione metabolic process	0.23604	K07393	ECM4, yqjG; glutathionyl-hydroquinone reductase [EC:1.8.5.7]
		IPR010987	Glutathione S-transferase, C-terminal-like	GO:0006749	biological_process	glutathione metabolic process	0.23604	K07393	ECM4, yqjG; glutathionyl-hydroquinone reductase [EC:1.8.5.7]
		IPR016639	Glutathione S-transferase Omega/GSH	GO:0006749	biological_process	glutathione metabolic process	0.23604	K07393	ECM4, yqjG; glutathionyl-hydroquinone reductase [EC:1.8.5.7]
		IPR036249	Thioredoxin-like superfamily	GO:0006749	biological_process	glutathione metabolic process	0.23604	K07393	ECM4, yqjG; glutathionyl-hydroquinone reductase [EC:1.8.5.7]
		IPR036282	Glutathione S-transferase, C-terminal domain superfamily	GO:0006749	biological_process	glutathione metabolic process	0.23604	K07393	ECM4, yqjG; glutathionyl-hydroquinone reductase [EC:1.8.5.7]
	220389|e_gw1.28.157.1	IPR008828	TORC2 component Sin1/Avo1	GO:0031932	cellular_component	TORC2 complex	0.0257872	NO KO	NO KO
		IPR011993	PH-like domain superfamily	GO:0031932	cellular_component	TORC2 complex	0.0257872	NO KO	NO KO
		IPR031313	SAPK-interacting protein 1, Pleckstrin-homology domain	GO:0031932	cellular_component	TORC2 complex	0.0257872	NO KO	NO KO
		IPR031567	Sin1, middle CRIM domain	GO:0031932	cellular_component	TORC2 complex	0.0257872	NO KO	NO KO
	220414|e_gw1.28.390.1	IPR000330	SNF2, N-terminal	GO:0005524	molecular_function	ATP binding	0.0348189	K19001	HELLS, DDM1; ATP-dependent DNA helicase
		IPR001650	Helicase, C-terminal	GO:0005524	molecular_function	ATP binding	0.0348189	K19001	HELLS, DDM1; ATP-dependent DNA helicase
		IPR014001	Helicase superfamily 1/2, ATP-binding domain	GO:0005524	molecular_function	ATP binding	0.0348189	K19001	HELLS, DDM1; ATP-dependent DNA helicase
		IPR027417	P-loop containing nucleoside triphosphate hydrolase	GO:0005524	molecular_function	ATP binding	0.0348189	K19001	HELLS, DDM1; ATP-dependent DNA helicase
		IPR038718	SNF2-like, N-terminal domain superfamily	GO:0005524	molecular_function	ATP binding	0.0348189	K19001	HELLS, DDM1; ATP-dependent DNA helicase
		IPR000330	SNF2, N-terminal	GO:0070615	molecular_function	nucleosome-dependent ATPase activity	0.00175138	K19001	HELLS, DDM1; ATP-dependent DNA helicase
		IPR001650	Helicase, C-terminal	GO:0070615	molecular_function	nucleosome-dependent ATPase activity	0.00175138	K19001	HELLS, DDM1; ATP-dependent DNA helicase
		IPR014001	Helicase superfamily 1/2, ATP-binding domain	GO:0070615	molecular_function	nucleosome-dependent ATPase activity	0.00175138	K19001	HELLS, DDM1; ATP-dependent DNA helicase
		IPR027417	P-loop containing nucleoside triphosphate hydrolase	GO:0070615	molecular_function	nucleosome-dependent ATPase activity	0.00175138	K19001	HELLS, DDM1; ATP-dependent DNA helicase
		IPR038718	SNF2-like, N-terminal domain superfamily	GO:0070615	molecular_function	nucleosome-dependent ATPase activity	0.00175138	K19001	HELLS, DDM1; ATP-dependent DNA helicase
	220546|e_gw1.28.306.1	IPR005612	CCAAT-binding factor	GO:0042254	biological_process	ribosome biogenesis	0.1659	K14771	NOC4, UTP19; U3 small nucleolar RNA-associated protein 19
		IPR027193	Nucleolar complex protein 4	GO:0042254	biological_process	ribosome biogenesis	0.1659	K14771	NOC4, UTP19; U3 small nucleolar RNA-associated protein 19
	220570|e_gw1.28.382.1	IPR001394	Peptidase C19, ubiquitin carboxyl-terminal hydrolase	GO:0004843	molecular_function	thiol-dependent ubiquitin-specific protease activity	0.119893	K11851	USP30; ubiquitin carboxyl-terminal hydrolase 30 [EC:3.4.19.12]
		IPR018200	Ubiquitin specific protease, conserved site	GO:0004843	molecular_function	thiol-dependent ubiquitin-specific protease activity	0.119893	K11851	USP30; ubiquitin carboxyl-terminal hydrolase 30 [EC:3.4.19.12]
		IPR028889	Ubiquitin specific protease domain	GO:0004843	molecular_function	thiol-dependent ubiquitin-specific protease activity	0.119893	K11851	USP30; ubiquitin carboxyl-terminal hydrolase 30 [EC:3.4.19.12]
		IPR038765	Papain-like cysteine peptidase superfamily	GO:0004843	molecular_function	thiol-dependent ubiquitin-specific protease activity	0.119893	K11851	USP30; ubiquitin carboxyl-terminal hydrolase 30 [EC:3.4.19.12]
		IPR001394	Peptidase C19, ubiquitin carboxyl-terminal hydrolase	GO:0016579	biological_process	protein deubiquitination	0.034037	K11851	USP30; ubiquitin carboxyl-terminal hydrolase 30 [EC:3.4.19.12]
		IPR018200	Ubiquitin specific protease, conserved site	GO:0016579	biological_process	protein deubiquitination	0.034037	K11851	USP30; ubiquitin carboxyl-terminal hydrolase 30 [EC:3.4.19.12]
		IPR028889	Ubiquitin specific protease domain	GO:0016579	biological_process	protein deubiquitination	0.034037	K11851	USP30; ubiquitin carboxyl-terminal hydrolase 30 [EC:3.4.19.12]
		IPR038765	Papain-like cysteine peptidase superfamily	GO:0016579	biological_process	protein deubiquitination	0.034037	K11851	USP30; ubiquitin carboxyl-terminal hydrolase 30 [EC:3.4.19.12]
	221955|e_gw1.33.396.1	IPR000595	Cyclic nucleotide-binding domain	GO:0001932	biological_process	regulation of protein phosphorylation	0.000450186	K04739	PRKAR; cAMP-dependent protein kinase regulator
		IPR012198	cAMP-dependent protein kinase regulatory subunit	GO:0001932	biological_process	regulation of protein phosphorylation	0.000450186	K04739	PRKAR; cAMP-dependent protein kinase regulator
		IPR014710	RmlC-like jelly roll fold	GO:0001932	biological_process	regulation of protein phosphorylation	0.000450186	K04739	PRKAR; cAMP-dependent protein kinase regulator
		IPR018488	Cyclic nucleotide-binding, conserved site	GO:0001932	biological_process	regulation of protein phosphorylation	0.000450186	K04739	PRKAR; cAMP-dependent protein kinase regulator
		IPR018490	Cyclic nucleotide-binding-like	GO:0001932	biological_process	regulation of protein phosphorylation	0.000450186	K04739	PRKAR; cAMP-dependent protein kinase regulator
		IPR000595	Cyclic nucleotide-binding domain	GO:0005952	cellular_component	cAMP-dependent protein kinase complex	0.000450186	K04739	PRKAR; cAMP-dependent protein kinase regulator
		IPR012198	cAMP-dependent protein kinase regulatory subunit	GO:0005952	cellular_component	cAMP-dependent protein kinase complex	0.000450186	K04739	PRKAR; cAMP-dependent protein kinase regulator
		IPR014710	RmlC-like jelly roll fold	GO:0005952	cellular_component	cAMP-dependent protein kinase complex	0.000450186	K04739	PRKAR; cAMP-dependent protein kinase regulator
		IPR018488	Cyclic nucleotide-binding, conserved site	GO:0005952	cellular_component	cAMP-dependent protein kinase complex	0.000450186	K04739	PRKAR; cAMP-dependent protein kinase regulator
		IPR018490	Cyclic nucleotide-binding-like	GO:0005952	cellular_component	cAMP-dependent protein kinase complex	0.000450186	K04739	PRKAR; cAMP-dependent protein kinase regulator
		IPR000595	Cyclic nucleotide-binding domain	GO:0008603	molecular_function	cAMP-dependent protein kinase regulator activity	0.000450186	K04739	PRKAR; cAMP-dependent protein kinase regulator
		IPR012198	cAMP-dependent protein kinase regulatory subunit	GO:0008603	molecular_function	cAMP-dependent protein kinase regulator activity	0.000450186	K04739	PRKAR; cAMP-dependent protein kinase regulator
		IPR014710	RmlC-like jelly roll fold	GO:0008603	molecular_function	cAMP-dependent protein kinase regulator activity	0.000450186	K04739	PRKAR; cAMP-dependent protein kinase regulator
		IPR018488	Cyclic nucleotide-binding, conserved site	GO:0008603	molecular_function	cAMP-dependent protein kinase regulator activity	0.000450186	K04739	PRKAR; cAMP-dependent protein kinase regulator
		IPR018490	Cyclic nucleotide-binding-like	GO:0008603	molecular_function	cAMP-dependent protein kinase regulator activity	0.000450186	K04739	PRKAR; cAMP-dependent protein kinase regulator
	222167|e_gw1.34.212.1	IPR029600	Intraflagellar transport protein 81	GO:0015631	molecular_function	tubulin binding	0.0340828	K19677	IFT81; intraflagellar transport protein 81
		IPR041146	IFT81, calponin homology domain	GO:0015631	molecular_function	tubulin binding	0.0340828	K19677	IFT81; intraflagellar transport protein 81
		IPR043016	IFT81, N-terminal domain superfamily	GO:0015631	molecular_function	tubulin binding	0.0340828	K19677	IFT81; intraflagellar transport protein 81
		IPR029600	Intraflagellar transport protein 81	GO:0030992	cellular_component	intraciliary transport particle B	0.00258552	K19677	IFT81; intraflagellar transport protein 81
		IPR041146	IFT81, calponin homology domain	GO:0030992	cellular_component	intraciliary transport particle B	0.00258552	K19677	IFT81; intraflagellar transport protein 81
		IPR043016	IFT81, N-terminal domain superfamily	GO:0030992	cellular_component	intraciliary transport particle B	0.00258552	K19677	IFT81; intraflagellar transport protein 81
		IPR029600	Intraflagellar transport protein 81	GO:0042073	biological_process	intraciliary transport	0.00715543	K19677	IFT81; intraflagellar transport protein 81
		IPR041146	IFT81, calponin homology domain	GO:0042073	biological_process	intraciliary transport	0.00715543	K19677	IFT81; intraflagellar transport protein 81
		IPR043016	IFT81, N-terminal domain superfamily	GO:0042073	biological_process	intraciliary transport	0.00715543	K19677	IFT81; intraflagellar transport protein 81
		IPR029600	Intraflagellar transport protein 81	GO:0060271	biological_process	cilium assembly	0.000476044	K19677	IFT81; intraflagellar transport protein 81
		IPR041146	IFT81, calponin homology domain	GO:0060271	biological_process	cilium assembly	0.000476044	K19677	IFT81; intraflagellar transport protein 81
		IPR043016	IFT81, N-terminal domain superfamily	GO:0060271	biological_process	cilium assembly	0.000476044	K19677	IFT81; intraflagellar transport protein 81
	222317|e_gw1.34.182.1	IPR001594	Palmitoyltransferase, DHHC domain	GO:0005515	molecular_function	protein binding	1.41459e-08	K20032	ZDHHC13_17, HIP14; palmitoyltransferase ZDHHC13/17 [EC:2.3.1.225]
		IPR002110	Ankyrin repeat	GO:0005515	molecular_function	protein binding	1.41459e-08	K20032	ZDHHC13_17, HIP14; palmitoyltransferase ZDHHC13/17 [EC:2.3.1.225]
		IPR020683	Ankyrin repeat-containing domain	GO:0005515	molecular_function	protein binding	1.41459e-08	K20032	ZDHHC13_17, HIP14; palmitoyltransferase ZDHHC13/17 [EC:2.3.1.225]
		IPR036770	Ankyrin repeat-containing domain superfamily	GO:0005515	molecular_function	protein binding	1.41459e-08	K20032	ZDHHC13_17, HIP14; palmitoyltransferase ZDHHC13/17 [EC:2.3.1.225]
		IPR001594	Palmitoyltransferase, DHHC domain	GO:0016409	molecular_function	palmitoyltransferase activity	0.00112051	K20032	ZDHHC13_17, HIP14; palmitoyltransferase ZDHHC13/17 [EC:2.3.1.225]
		IPR002110	Ankyrin repeat	GO:0016409	molecular_function	palmitoyltransferase activity	0.00112051	K20032	ZDHHC13_17, HIP14; palmitoyltransferase ZDHHC13/17 [EC:2.3.1.225]
		IPR020683	Ankyrin repeat-containing domain	GO:0016409	molecular_function	palmitoyltransferase activity	0.00112051	K20032	ZDHHC13_17, HIP14; palmitoyltransferase ZDHHC13/17 [EC:2.3.1.225]
		IPR036770	Ankyrin repeat-containing domain superfamily	GO:0016409	molecular_function	palmitoyltransferase activity	0.00112051	K20032	ZDHHC13_17, HIP14; palmitoyltransferase ZDHHC13/17 [EC:2.3.1.225]
	223286|e_gw1.38.330.1	IPR003593	AAA+ ATPase domain	GO:0007018	biological_process	microtubule-based movement	0.12242	K10408	DNAH; dynein axonemal heavy chain
		IPR004273	Dynein heavy chain region D6 P-loop domain	GO:0007018	biological_process	microtubule-based movement	0.12242	K10408	DNAH; dynein axonemal heavy chain
		IPR013594	Dynein heavy chain, tail	GO:0007018	biological_process	microtubule-based movement	0.12242	K10408	DNAH; dynein axonemal heavy chain
		IPR013602	Dynein heavy chain, linker	GO:0007018	biological_process	microtubule-based movement	0.12242	K10408	DNAH; dynein axonemal heavy chain
		IPR024317	Dynein heavy chain, AAA module D4	GO:0007018	biological_process	microtubule-based movement	0.12242	K10408	DNAH; dynein axonemal heavy chain
		IPR024743	Dynein heavy chain, coiled coil stalk	GO:0007018	biological_process	microtubule-based movement	0.12242	K10408	DNAH; dynein axonemal heavy chain
		IPR027417	P-loop containing nucleoside triphosphate hydrolase	GO:0007018	biological_process	microtubule-based movement	0.12242	K10408	DNAH; dynein axonemal heavy chain
		IPR035699	Dynein heavy chain, hydrolytic ATP-binding dynein motor region	GO:0007018	biological_process	microtubule-based movement	0.12242	K10408	DNAH; dynein axonemal heavy chain
		IPR035706	Dynein heavy chain, ATP-binding dynein motor region	GO:0007018	biological_process	microtubule-based movement	0.12242	K10408	DNAH; dynein axonemal heavy chain
		IPR041228	Dynein heavy chain, C-terminal domain	GO:0007018	biological_process	microtubule-based movement	0.12242	K10408	DNAH; dynein axonemal heavy chain
		IPR041466	Dynein heavy chain, AAA 5 extension domain	GO:0007018	biological_process	microtubule-based movement	0.12242	K10408	DNAH; dynein axonemal heavy chain
		IPR041589	Dynein heavy chain 3, AAA+ lid domain	GO:0007018	biological_process	microtubule-based movement	0.12242	K10408	DNAH; dynein axonemal heavy chain
		IPR041658	Dynein heavy chain AAA lid domain	GO:0007018	biological_process	microtubule-based movement	0.12242	K10408	DNAH; dynein axonemal heavy chain
		IPR042219	Dynein heavy chain AAA lid domain superfamily	GO:0007018	biological_process	microtubule-based movement	0.12242	K10408	DNAH; dynein axonemal heavy chain
		IPR042222	Dynein heavy chain, domain 2, N-terminal	GO:0007018	biological_process	microtubule-based movement	0.12242	K10408	DNAH; dynein axonemal heavy chain
		IPR042228	Dynein heavy chain, linker, subdomain 3	GO:0007018	biological_process	microtubule-based movement	0.12242	K10408	DNAH; dynein axonemal heavy chain
		IPR043157	Dynein heavy chain, AAA1 domain, small subdomain	GO:0007018	biological_process	microtubule-based movement	0.12242	K10408	DNAH; dynein axonemal heavy chain
		IPR043160	Dynein heavy chain, C-terminal domain, barrel region	GO:0007018	biological_process	microtubule-based movement	0.12242	K10408	DNAH; dynein axonemal heavy chain
		IPR003593	AAA+ ATPase domain	GO:0008569	molecular_function	ATP-dependent microtubule motor activity, minus-end-directed	2.74625e-06	K10408	DNAH; dynein axonemal heavy chain
		IPR004273	Dynein heavy chain region D6 P-loop domain	GO:0008569	molecular_function	ATP-dependent microtubule motor activity, minus-end-directed	2.74625e-06	K10408	DNAH; dynein axonemal heavy chain
		IPR013594	Dynein heavy chain, tail	GO:0008569	molecular_function	ATP-dependent microtubule motor activity, minus-end-directed	2.74625e-06	K10408	DNAH; dynein axonemal heavy chain
		IPR013602	Dynein heavy chain, linker	GO:0008569	molecular_function	ATP-dependent microtubule motor activity, minus-end-directed	2.74625e-06	K10408	DNAH; dynein axonemal heavy chain
		IPR024317	Dynein heavy chain, AAA module D4	GO:0008569	molecular_function	ATP-dependent microtubule motor activity, minus-end-directed	2.74625e-06	K10408	DNAH; dynein axonemal heavy chain
		IPR024743	Dynein heavy chain, coiled coil stalk	GO:0008569	molecular_function	ATP-dependent microtubule motor activity, minus-end-directed	2.74625e-06	K10408	DNAH; dynein axonemal heavy chain
		IPR027417	P-loop containing nucleoside triphosphate hydrolase	GO:0008569	molecular_function	ATP-dependent microtubule motor activity, minus-end-directed	2.74625e-06	K10408	DNAH; dynein axonemal heavy chain
		IPR035699	Dynein heavy chain, hydrolytic ATP-binding dynein motor region	GO:0008569	molecular_function	ATP-dependent microtubule motor activity, minus-end-directed	2.74625e-06	K10408	DNAH; dynein axonemal heavy chain
		IPR035706	Dynein heavy chain, ATP-binding dynein motor region	GO:0008569	molecular_function	ATP-dependent microtubule motor activity, minus-end-directed	2.74625e-06	K10408	DNAH; dynein axonemal heavy chain
		IPR041228	Dynein heavy chain, C-terminal domain	GO:0008569	molecular_function	ATP-dependent microtubule motor activity, minus-end-directed	2.74625e-06	K10408	DNAH; dynein axonemal heavy chain
		IPR041466	Dynein heavy chain, AAA 5 extension domain	GO:0008569	molecular_function	ATP-dependent microtubule motor activity, minus-end-directed	2.74625e-06	K10408	DNAH; dynein axonemal heavy chain
		IPR041589	Dynein heavy chain 3, AAA+ lid domain	GO:0008569	molecular_function	ATP-dependent microtubule motor activity, minus-end-directed	2.74625e-06	K10408	DNAH; dynein axonemal heavy chain
		IPR041658	Dynein heavy chain AAA lid domain	GO:0008569	molecular_function	ATP-dependent microtubule motor activity, minus-end-directed	2.74625e-06	K10408	DNAH; dynein axonemal heavy chain
		IPR042219	Dynein heavy chain AAA lid domain superfamily	GO:0008569	molecular_function	ATP-dependent microtubule motor activity, minus-end-directed	2.74625e-06	K10408	DNAH; dynein axonemal heavy chain
		IPR042222	Dynein heavy chain, domain 2, N-terminal	GO:0008569	molecular_function	ATP-dependent microtubule motor activity, minus-end-directed	2.74625e-06	K10408	DNAH; dynein axonemal heavy chain
		IPR042228	Dynein heavy chain, linker, subdomain 3	GO:0008569	molecular_function	ATP-dependent microtubule motor activity, minus-end-directed	2.74625e-06	K10408	DNAH; dynein axonemal heavy chain
		IPR043157	Dynein heavy chain, AAA1 domain, small subdomain	GO:0008569	molecular_function	ATP-dependent microtubule motor activity, minus-end-directed	2.74625e-06	K10408	DNAH; dynein axonemal heavy chain
		IPR043160	Dynein heavy chain, C-terminal domain, barrel region	GO:0008569	molecular_function	ATP-dependent microtubule motor activity, minus-end-directed	2.74625e-06	K10408	DNAH; dynein axonemal heavy chain
		IPR003593	AAA+ ATPase domain	GO:0030286	cellular_component	dynein complex	0.000470541	K10408	DNAH; dynein axonemal heavy chain
		IPR004273	Dynein heavy chain region D6 P-loop domain	GO:0030286	cellular_component	dynein complex	0.000470541	K10408	DNAH; dynein axonemal heavy chain
		IPR013594	Dynein heavy chain, tail	GO:0030286	cellular_component	dynein complex	0.000470541	K10408	DNAH; dynein axonemal heavy chain
		IPR013602	Dynein heavy chain, linker	GO:0030286	cellular_component	dynein complex	0.000470541	K10408	DNAH; dynein axonemal heavy chain
		IPR024317	Dynein heavy chain, AAA module D4	GO:0030286	cellular_component	dynein complex	0.000470541	K10408	DNAH; dynein axonemal heavy chain
		IPR024743	Dynein heavy chain, coiled coil stalk	GO:0030286	cellular_component	dynein complex	0.000470541	K10408	DNAH; dynein axonemal heavy chain
		IPR027417	P-loop containing nucleoside triphosphate hydrolase	GO:0030286	cellular_component	dynein complex	0.000470541	K10408	DNAH; dynein axonemal heavy chain
		IPR035699	Dynein heavy chain, hydrolytic ATP-binding dynein motor region	GO:0030286	cellular_component	dynein complex	0.000470541	K10408	DNAH; dynein axonemal heavy chain
		IPR035706	Dynein heavy chain, ATP-binding dynein motor region	GO:0030286	cellular_component	dynein complex	0.000470541	K10408	DNAH; dynein axonemal heavy chain
		IPR041228	Dynein heavy chain, C-terminal domain	GO:0030286	cellular_component	dynein complex	0.000470541	K10408	DNAH; dynein axonemal heavy chain
		IPR041466	Dynein heavy chain, AAA 5 extension domain	GO:0030286	cellular_component	dynein complex	0.000470541	K10408	DNAH; dynein axonemal heavy chain
		IPR041589	Dynein heavy chain 3, AAA+ lid domain	GO:0030286	cellular_component	dynein complex	0.000470541	K10408	DNAH; dynein axonemal heavy chain
		IPR041658	Dynein heavy chain AAA lid domain	GO:0030286	cellular_component	dynein complex	0.000470541	K10408	DNAH; dynein axonemal heavy chain
		IPR042219	Dynein heavy chain AAA lid domain superfamily	GO:0030286	cellular_component	dynein complex	0.000470541	K10408	DNAH; dynein axonemal heavy chain
		IPR042222	Dynein heavy chain, domain 2, N-terminal	GO:0030286	cellular_component	dynein complex	0.000470541	K10408	DNAH; dynein axonemal heavy chain
		IPR042228	Dynein heavy chain, linker, subdomain 3	GO:0030286	cellular_component	dynein complex	0.000470541	K10408	DNAH; dynein axonemal heavy chain
		IPR043157	Dynein heavy chain, AAA1 domain, small subdomain	GO:0030286	cellular_component	dynein complex	0.000470541	K10408	DNAH; dynein axonemal heavy chain
		IPR043160	Dynein heavy chain, C-terminal domain, barrel region	GO:0030286	cellular_component	dynein complex	0.000470541	K10408	DNAH; dynein axonemal heavy chain
	223752|e_gw1.39.83.1	IPR001680	WD40 repeat	GO:0006974	biological_process	cellular response to DNA damage stimulus	0.109276	NO KO	NO KO
		IPR015943	WD40/YVTN repeat-like-containing domain superfamily	GO:0006974	biological_process	cellular response to DNA damage stimulus	0.109276	NO KO	NO KO
		IPR017986	WD40-repeat-containing domain	GO:0006974	biological_process	cellular response to DNA damage stimulus	0.109276	NO KO	NO KO
		IPR033052	Cmr1/WDR76	GO:0006974	biological_process	cellular response to DNA damage stimulus	0.109276	NO KO	NO KO
		IPR036322	WD40-repeat-containing domain superfamily	GO:0006974	biological_process	cellular response to DNA damage stimulus	0.109276	NO KO	NO KO
	22383|gm1.22383_g	IPR004843	Calcineurin-like phosphoesterase domain, ApaH type	GO:0016787	molecular_function	hydrolase activity	0.029387	K22390	ACP7; acid phosphatase type 7
		IPR008963	Purple acid phosphatase-like, N-terminal	GO:0016787	molecular_function	hydrolase activity	0.029387	K22390	ACP7; acid phosphatase type 7
		IPR015914	Purple acid phosphatase, N-terminal	GO:0016787	molecular_function	hydrolase activity	0.029387	K22390	ACP7; acid phosphatase type 7
		IPR025733	Iron/zinc purple acid phosphatase-like C-terminal domain	GO:0016787	molecular_function	hydrolase activity	0.029387	K22390	ACP7; acid phosphatase type 7
		IPR029052	Metallo-dependent phosphatase-like	GO:0016787	molecular_function	hydrolase activity	0.029387	K22390	ACP7; acid phosphatase type 7
		IPR041792	Purple acid phosphatase, metallophosphatase domain	GO:0016787	molecular_function	hydrolase activity	0.029387	K22390	ACP7; acid phosphatase type 7
	226495|e_gw1.49.135.1	IPR004520	tRNA modification GTPase MnmE	GO:0003924	molecular_function	GTPase activity	4.64239e-06	K03650	mnmE, trmE, MSS1; tRNA modification GTPase [EC:3.6.-.-]
		IPR005225	Small GTP-binding protein domain	GO:0003924	molecular_function	GTPase activity	4.64239e-06	K03650	mnmE, trmE, MSS1; tRNA modification GTPase [EC:3.6.-.-]
		IPR006073	GTP binding domain	GO:0003924	molecular_function	GTPase activity	4.64239e-06	K03650	mnmE, trmE, MSS1; tRNA modification GTPase [EC:3.6.-.-]
		IPR018948	GTP-binding protein TrmE, N-terminal	GO:0003924	molecular_function	GTPase activity	4.64239e-06	K03650	mnmE, trmE, MSS1; tRNA modification GTPase [EC:3.6.-.-]
		IPR025867	MnmE, helical domain	GO:0003924	molecular_function	GTPase activity	4.64239e-06	K03650	mnmE, trmE, MSS1; tRNA modification GTPase [EC:3.6.-.-]
		IPR027266	GTP-binding protein TrmE/Glycine cleavage system T protein, domain 1	GO:0003924	molecular_function	GTPase activity	4.64239e-06	K03650	mnmE, trmE, MSS1; tRNA modification GTPase [EC:3.6.-.-]
		IPR027368	tRNA modification GTPase MnmE domain 2	GO:0003924	molecular_function	GTPase activity	4.64239e-06	K03650	mnmE, trmE, MSS1; tRNA modification GTPase [EC:3.6.-.-]
		IPR027417	P-loop containing nucleoside triphosphate hydrolase	GO:0003924	molecular_function	GTPase activity	4.64239e-06	K03650	mnmE, trmE, MSS1; tRNA modification GTPase [EC:3.6.-.-]
		IPR031168	TrmE-type guanine nucleotide-binding domain	GO:0003924	molecular_function	GTPase activity	4.64239e-06	K03650	mnmE, trmE, MSS1; tRNA modification GTPase [EC:3.6.-.-]
		IPR004520	tRNA modification GTPase MnmE	GO:0005515	molecular_function	protein binding	1.41459e-08	K03650	mnmE, trmE, MSS1; tRNA modification GTPase [EC:3.6.-.-]
		IPR005225	Small GTP-binding protein domain	GO:0005515	molecular_function	protein binding	1.41459e-08	K03650	mnmE, trmE, MSS1; tRNA modification GTPase [EC:3.6.-.-]
		IPR006073	GTP binding domain	GO:0005515	molecular_function	protein binding	1.41459e-08	K03650	mnmE, trmE, MSS1; tRNA modification GTPase [EC:3.6.-.-]
		IPR018948	GTP-binding protein TrmE, N-terminal	GO:0005515	molecular_function	protein binding	1.41459e-08	K03650	mnmE, trmE, MSS1; tRNA modification GTPase [EC:3.6.-.-]
		IPR025867	MnmE, helical domain	GO:0005515	molecular_function	protein binding	1.41459e-08	K03650	mnmE, trmE, MSS1; tRNA modification GTPase [EC:3.6.-.-]
		IPR027266	GTP-binding protein TrmE/Glycine cleavage system T protein, domain 1	GO:0005515	molecular_function	protein binding	1.41459e-08	K03650	mnmE, trmE, MSS1; tRNA modification GTPase [EC:3.6.-.-]
		IPR027368	tRNA modification GTPase MnmE domain 2	GO:0005515	molecular_function	protein binding	1.41459e-08	K03650	mnmE, trmE, MSS1; tRNA modification GTPase [EC:3.6.-.-]
		IPR027417	P-loop containing nucleoside triphosphate hydrolase	GO:0005515	molecular_function	protein binding	1.41459e-08	K03650	mnmE, trmE, MSS1; tRNA modification GTPase [EC:3.6.-.-]
		IPR031168	TrmE-type guanine nucleotide-binding domain	GO:0005515	molecular_function	protein binding	1.41459e-08	K03650	mnmE, trmE, MSS1; tRNA modification GTPase [EC:3.6.-.-]
		IPR004520	tRNA modification GTPase MnmE	GO:0006400	biological_process	tRNA modification	0.000867582	K03650	mnmE, trmE, MSS1; tRNA modification GTPase [EC:3.6.-.-]
		IPR005225	Small GTP-binding protein domain	GO:0006400	biological_process	tRNA modification	0.000867582	K03650	mnmE, trmE, MSS1; tRNA modification GTPase [EC:3.6.-.-]
		IPR006073	GTP binding domain	GO:0006400	biological_process	tRNA modification	0.000867582	K03650	mnmE, trmE, MSS1; tRNA modification GTPase [EC:3.6.-.-]
		IPR018948	GTP-binding protein TrmE, N-terminal	GO:0006400	biological_process	tRNA modification	0.000867582	K03650	mnmE, trmE, MSS1; tRNA modification GTPase [EC:3.6.-.-]
		IPR025867	MnmE, helical domain	GO:0006400	biological_process	tRNA modification	0.000867582	K03650	mnmE, trmE, MSS1; tRNA modification GTPase [EC:3.6.-.-]
		IPR027266	GTP-binding protein TrmE/Glycine cleavage system T protein, domain 1	GO:0006400	biological_process	tRNA modification	0.000867582	K03650	mnmE, trmE, MSS1; tRNA modification GTPase [EC:3.6.-.-]
		IPR027368	tRNA modification GTPase MnmE domain 2	GO:0006400	biological_process	tRNA modification	0.000867582	K03650	mnmE, trmE, MSS1; tRNA modification GTPase [EC:3.6.-.-]
		IPR027417	P-loop containing nucleoside triphosphate hydrolase	GO:0006400	biological_process	tRNA modification	0.000867582	K03650	mnmE, trmE, MSS1; tRNA modification GTPase [EC:3.6.-.-]
		IPR031168	TrmE-type guanine nucleotide-binding domain	GO:0006400	biological_process	tRNA modification	0.000867582	K03650	mnmE, trmE, MSS1; tRNA modification GTPase [EC:3.6.-.-]
	227455|e_gw1.52.259.1	IPR003663	Sugar/inositol transporter	GO:0016021	cellular_component	integral component of membrane	0.113942	K07299	SLC2A1, GLUT1; MFS transporter, SP family, solute carrier family 2 (facilitated glucose transporter), member 1
		IPR005828	Major facilitator, sugar transporter-like	GO:0016021	cellular_component	integral component of membrane	0.113942	K07299	SLC2A1, GLUT1; MFS transporter, SP family, solute carrier family 2 (facilitated glucose transporter), member 1
		IPR005829	Sugar transporter, conserved site	GO:0016021	cellular_component	integral component of membrane	0.113942	K07299	SLC2A1, GLUT1; MFS transporter, SP family, solute carrier family 2 (facilitated glucose transporter), member 1
		IPR020846	Major facilitator superfamily domain	GO:0016021	cellular_component	integral component of membrane	0.113942	K07299	SLC2A1, GLUT1; MFS transporter, SP family, solute carrier family 2 (facilitated glucose transporter), member 1
		IPR036259	MFS transporter superfamily	GO:0016021	cellular_component	integral component of membrane	0.113942	K07299	SLC2A1, GLUT1; MFS transporter, SP family, solute carrier family 2 (facilitated glucose transporter), member 1
	229266|e_gw1.59.134.1	IPR002312	Aspartyl/Asparaginyl-tRNA synthetase, class IIb	GO:0003676	molecular_function	nucleic acid binding	0.100813	K01893	NARS, asnS; asparaginyl-tRNA synthetase [EC:6.1.1.22]
		IPR004364	Aminoacyl-tRNA synthetase, class II (D/K/N)	GO:0003676	molecular_function	nucleic acid binding	0.100813	K01893	NARS, asnS; asparaginyl-tRNA synthetase [EC:6.1.1.22]
		IPR004365	OB-fold nucleic acid binding domain, AA-tRNA synthetase-type	GO:0003676	molecular_function	nucleic acid binding	0.100813	K01893	NARS, asnS; asparaginyl-tRNA synthetase [EC:6.1.1.22]
		IPR004522	Asparagine-tRNA ligase	GO:0003676	molecular_function	nucleic acid binding	0.100813	K01893	NARS, asnS; asparaginyl-tRNA synthetase [EC:6.1.1.22]
		IPR006195	Aminoacyl-tRNA synthetase, class II	GO:0003676	molecular_function	nucleic acid binding	0.100813	K01893	NARS, asnS; asparaginyl-tRNA synthetase [EC:6.1.1.22]
		IPR012340	Nucleic acid-binding, OB-fold	GO:0003676	molecular_function	nucleic acid binding	0.100813	K01893	NARS, asnS; asparaginyl-tRNA synthetase [EC:6.1.1.22]
		IPR002312	Aspartyl/Asparaginyl-tRNA synthetase, class IIb	GO:0004816	molecular_function	asparagine-tRNA ligase activity	0.0257872	K01893	NARS, asnS; asparaginyl-tRNA synthetase [EC:6.1.1.22]
		IPR004364	Aminoacyl-tRNA synthetase, class II (D/K/N)	GO:0004816	molecular_function	asparagine-tRNA ligase activity	0.0257872	K01893	NARS, asnS; asparaginyl-tRNA synthetase [EC:6.1.1.22]
		IPR004365	OB-fold nucleic acid binding domain, AA-tRNA synthetase-type	GO:0004816	molecular_function	asparagine-tRNA ligase activity	0.0257872	K01893	NARS, asnS; asparaginyl-tRNA synthetase [EC:6.1.1.22]
		IPR004522	Asparagine-tRNA ligase	GO:0004816	molecular_function	asparagine-tRNA ligase activity	0.0257872	K01893	NARS, asnS; asparaginyl-tRNA synthetase [EC:6.1.1.22]
		IPR006195	Aminoacyl-tRNA synthetase, class II	GO:0004816	molecular_function	asparagine-tRNA ligase activity	0.0257872	K01893	NARS, asnS; asparaginyl-tRNA synthetase [EC:6.1.1.22]
		IPR012340	Nucleic acid-binding, OB-fold	GO:0004816	molecular_function	asparagine-tRNA ligase activity	0.0257872	K01893	NARS, asnS; asparaginyl-tRNA synthetase [EC:6.1.1.22]
		IPR002312	Aspartyl/Asparaginyl-tRNA synthetase, class IIb	GO:0006421	biological_process	asparaginyl-tRNA aminoacylation	0.0257872	K01893	NARS, asnS; asparaginyl-tRNA synthetase [EC:6.1.1.22]
		IPR004364	Aminoacyl-tRNA synthetase, class II (D/K/N)	GO:0006421	biological_process	asparaginyl-tRNA aminoacylation	0.0257872	K01893	NARS, asnS; asparaginyl-tRNA synthetase [EC:6.1.1.22]
		IPR004365	OB-fold nucleic acid binding domain, AA-tRNA synthetase-type	GO:0006421	biological_process	asparaginyl-tRNA aminoacylation	0.0257872	K01893	NARS, asnS; asparaginyl-tRNA synthetase [EC:6.1.1.22]
		IPR004522	Asparagine-tRNA ligase	GO:0006421	biological_process	asparaginyl-tRNA aminoacylation	0.0257872	K01893	NARS, asnS; asparaginyl-tRNA synthetase [EC:6.1.1.22]
		IPR006195	Aminoacyl-tRNA synthetase, class II	GO:0006421	biological_process	asparaginyl-tRNA aminoacylation	0.0257872	K01893	NARS, asnS; asparaginyl-tRNA synthetase [EC:6.1.1.22]
		IPR012340	Nucleic acid-binding, OB-fold	GO:0006421	biological_process	asparaginyl-tRNA aminoacylation	0.0257872	K01893	NARS, asnS; asparaginyl-tRNA synthetase [EC:6.1.1.22]
	229970|e_gw1.62.94.1	IPR013783	Immunoglobulin-like fold	GO:0008285	biological_process	negative regulation of cell proliferation	0.0173428	K25548	: No such data.
		IPR033304	Deleted in lung and esophageal cancer protein 1	GO:0008285	biological_process	negative regulation of cell proliferation	0.0173428	K25548	: No such data.
	230397|e_gw1.64.246.1	IPR006115	6-phosphogluconate dehydrogenase, NADP-binding	GO:0050661	molecular_function	NADP binding	0.278042	NO KO	NO KO
		IPR008927	6-phosphogluconate dehydrogenase-like, C-terminal domain superfamily	GO:0050661	molecular_function	NADP binding	0.278042	NO KO	NO KO
		IPR013328	6-phosphogluconate dehydrogenase, domain 2	GO:0050661	molecular_function	NADP binding	0.278042	NO KO	NO KO
		IPR015815	3-hydroxyisobutyrate dehydrogenase-related	GO:0050661	molecular_function	NADP binding	0.278042	NO KO	NO KO
		IPR029154	3-hydroxyisobutyrate dehydrogenase, NAD-binding domain	GO:0050661	molecular_function	NADP binding	0.278042	NO KO	NO KO
		IPR036291	NAD(P)-binding domain superfamily	GO:0050661	molecular_function	NADP binding	0.278042	NO KO	NO KO
		IPR006115	6-phosphogluconate dehydrogenase, NADP-binding	GO:0051287	molecular_function	NAD binding	0.35971	NO KO	NO KO
		IPR008927	6-phosphogluconate dehydrogenase-like, C-terminal domain superfamily	GO:0051287	molecular_function	NAD binding	0.35971	NO KO	NO KO
		IPR013328	6-phosphogluconate dehydrogenase, domain 2	GO:0051287	molecular_function	NAD binding	0.35971	NO KO	NO KO
		IPR015815	3-hydroxyisobutyrate dehydrogenase-related	GO:0051287	molecular_function	NAD binding	0.35971	NO KO	NO KO
		IPR029154	3-hydroxyisobutyrate dehydrogenase, NAD-binding domain	GO:0051287	molecular_function	NAD binding	0.35971	NO KO	NO KO
		IPR036291	NAD(P)-binding domain superfamily	GO:0051287	molecular_function	NAD binding	0.35971	NO KO	NO KO
	231044|e_gw1.66.245.1	IPR001757	P-type ATPase	GO:0000166	molecular_function	nucleotide binding	0.225455	K01539	ATP1A; sodium/potassium-transporting ATPase subunit alpha [EC:7.2.2.13]
		IPR004014	Cation-transporting P-type ATPase, N-terminal	GO:0000166	molecular_function	nucleotide binding	0.225455	K01539	ATP1A; sodium/potassium-transporting ATPase subunit alpha [EC:7.2.2.13]
		IPR006068	Cation-transporting P-type ATPase, C-terminal	GO:0000166	molecular_function	nucleotide binding	0.225455	K01539	ATP1A; sodium/potassium-transporting ATPase subunit alpha [EC:7.2.2.13]
		IPR008250	P-type ATPase, A domain superfamily	GO:0000166	molecular_function	nucleotide binding	0.225455	K01539	ATP1A; sodium/potassium-transporting ATPase subunit alpha [EC:7.2.2.13]
		IPR018303	P-type ATPase, phosphorylation site	GO:0000166	molecular_function	nucleotide binding	0.225455	K01539	ATP1A; sodium/potassium-transporting ATPase subunit alpha [EC:7.2.2.13]
		IPR023214	HAD superfamily	GO:0000166	molecular_function	nucleotide binding	0.225455	K01539	ATP1A; sodium/potassium-transporting ATPase subunit alpha [EC:7.2.2.13]
		IPR023298	P-type ATPase, transmembrane domain superfamily	GO:0000166	molecular_function	nucleotide binding	0.225455	K01539	ATP1A; sodium/potassium-transporting ATPase subunit alpha [EC:7.2.2.13]
		IPR023299	P-type ATPase, cytoplasmic domain N	GO:0000166	molecular_function	nucleotide binding	0.225455	K01539	ATP1A; sodium/potassium-transporting ATPase subunit alpha [EC:7.2.2.13]
		IPR036412	HAD-like superfamily	GO:0000166	molecular_function	nucleotide binding	0.225455	K01539	ATP1A; sodium/potassium-transporting ATPase subunit alpha [EC:7.2.2.13]
		IPR044492	P-type ATPase, haloacid dehalogenase domain	GO:0000166	molecular_function	nucleotide binding	0.225455	K01539	ATP1A; sodium/potassium-transporting ATPase subunit alpha [EC:7.2.2.13]
	232840|e_gw1.74.166.1	IPR000225	Armadillo	GO:0005871	cellular_component	kinesin complex	0.0173428	K25388	: No such data.
		IPR008658	Kinesin-associated protein 3	GO:0005871	cellular_component	kinesin complex	0.0173428	K25388	: No such data.
		IPR011989	Armadillo-like helical	GO:0005871	cellular_component	kinesin complex	0.0173428	K25388	: No such data.
		IPR016024	Armadillo-type fold	GO:0005871	cellular_component	kinesin complex	0.0173428	K25388	: No such data.
		IPR000225	Armadillo	GO:0019894	molecular_function	kinesin binding	0.0173428	K25388	: No such data.
		IPR008658	Kinesin-associated protein 3	GO:0019894	molecular_function	kinesin binding	0.0173428	K25388	: No such data.
		IPR011989	Armadillo-like helical	GO:0019894	molecular_function	kinesin binding	0.0173428	K25388	: No such data.
		IPR016024	Armadillo-type fold	GO:0019894	molecular_function	kinesin binding	0.0173428	K25388	: No such data.
	233059|e_gw1.75.215.1	IPR006098	Methylmalonyl-CoA mutase, alpha chain, catalytic	GO:0003824	molecular_function	catalytic activity	0.0219579	K01847	MUT; methylmalonyl-CoA mutase [EC:5.4.99.2]
		IPR006099	Methylmalonyl-CoA mutase, alpha/beta chain, catalytic	GO:0003824	molecular_function	catalytic activity	0.0219579	K01847	MUT; methylmalonyl-CoA mutase [EC:5.4.99.2]
		IPR006158	Cobalamin (vitamin B12)-binding domain	GO:0003824	molecular_function	catalytic activity	0.0219579	K01847	MUT; methylmalonyl-CoA mutase [EC:5.4.99.2]
		IPR006159	Methylmalonyl-CoA mutase, C-terminal	GO:0003824	molecular_function	catalytic activity	0.0219579	K01847	MUT; methylmalonyl-CoA mutase [EC:5.4.99.2]
		IPR016176	Cobalamin (vitamin B12)-dependent enzyme, catalytic	GO:0003824	molecular_function	catalytic activity	0.0219579	K01847	MUT; methylmalonyl-CoA mutase [EC:5.4.99.2]
		IPR036724	Cobalamin-binding domain superfamily	GO:0003824	molecular_function	catalytic activity	0.0219579	K01847	MUT; methylmalonyl-CoA mutase [EC:5.4.99.2]
		IPR006098	Methylmalonyl-CoA mutase, alpha chain, catalytic	GO:0004494	molecular_function	methylmalonyl-CoA mutase activity	0.0173428	K01847	MUT; methylmalonyl-CoA mutase [EC:5.4.99.2]
		IPR006099	Methylmalonyl-CoA mutase, alpha/beta chain, catalytic	GO:0004494	molecular_function	methylmalonyl-CoA mutase activity	0.0173428	K01847	MUT; methylmalonyl-CoA mutase [EC:5.4.99.2]
		IPR006158	Cobalamin (vitamin B12)-binding domain	GO:0004494	molecular_function	methylmalonyl-CoA mutase activity	0.0173428	K01847	MUT; methylmalonyl-CoA mutase [EC:5.4.99.2]
		IPR006159	Methylmalonyl-CoA mutase, C-terminal	GO:0004494	molecular_function	methylmalonyl-CoA mutase activity	0.0173428	K01847	MUT; methylmalonyl-CoA mutase [EC:5.4.99.2]
		IPR016176	Cobalamin (vitamin B12)-dependent enzyme, catalytic	GO:0004494	molecular_function	methylmalonyl-CoA mutase activity	0.0173428	K01847	MUT; methylmalonyl-CoA mutase [EC:5.4.99.2]
		IPR036724	Cobalamin-binding domain superfamily	GO:0004494	molecular_function	methylmalonyl-CoA mutase activity	0.0173428	K01847	MUT; methylmalonyl-CoA mutase [EC:5.4.99.2]
		IPR006098	Methylmalonyl-CoA mutase, alpha chain, catalytic	GO:0016853	molecular_function	isomerase activity	0.073397	K01847	MUT; methylmalonyl-CoA mutase [EC:5.4.99.2]
		IPR006099	Methylmalonyl-CoA mutase, alpha/beta chain, catalytic	GO:0016853	molecular_function	isomerase activity	0.073397	K01847	MUT; methylmalonyl-CoA mutase [EC:5.4.99.2]
		IPR006158	Cobalamin (vitamin B12)-binding domain	GO:0016853	molecular_function	isomerase activity	0.073397	K01847	MUT; methylmalonyl-CoA mutase [EC:5.4.99.2]
		IPR006159	Methylmalonyl-CoA mutase, C-terminal	GO:0016853	molecular_function	isomerase activity	0.073397	K01847	MUT; methylmalonyl-CoA mutase [EC:5.4.99.2]
		IPR016176	Cobalamin (vitamin B12)-dependent enzyme, catalytic	GO:0016853	molecular_function	isomerase activity	0.073397	K01847	MUT; methylmalonyl-CoA mutase [EC:5.4.99.2]
		IPR036724	Cobalamin-binding domain superfamily	GO:0016853	molecular_function	isomerase activity	0.073397	K01847	MUT; methylmalonyl-CoA mutase [EC:5.4.99.2]
		IPR006098	Methylmalonyl-CoA mutase, alpha chain, catalytic	GO:0016866	molecular_function	intramolecular transferase activity	0.000743776	K01847	MUT; methylmalonyl-CoA mutase [EC:5.4.99.2]
		IPR006099	Methylmalonyl-CoA mutase, alpha/beta chain, catalytic	GO:0016866	molecular_function	intramolecular transferase activity	0.000743776	K01847	MUT; methylmalonyl-CoA mutase [EC:5.4.99.2]
		IPR006158	Cobalamin (vitamin B12)-binding domain	GO:0016866	molecular_function	intramolecular transferase activity	0.000743776	K01847	MUT; methylmalonyl-CoA mutase [EC:5.4.99.2]
		IPR006159	Methylmalonyl-CoA mutase, C-terminal	GO:0016866	molecular_function	intramolecular transferase activity	0.000743776	K01847	MUT; methylmalonyl-CoA mutase [EC:5.4.99.2]
		IPR016176	Cobalamin (vitamin B12)-dependent enzyme, catalytic	GO:0016866	molecular_function	intramolecular transferase activity	0.000743776	K01847	MUT; methylmalonyl-CoA mutase [EC:5.4.99.2]
		IPR036724	Cobalamin-binding domain superfamily	GO:0016866	molecular_function	intramolecular transferase activity	0.000743776	K01847	MUT; methylmalonyl-CoA mutase [EC:5.4.99.2]
	233185|e_gw1.75.131.1	IPR001270	ClpA/B family	GO:0005635	cellular_component	nuclear envelope	0.0173428	K22999	TOR2A; torsin-2A
		IPR003593	AAA+ ATPase domain	GO:0005635	cellular_component	nuclear envelope	0.0173428	K22999	TOR2A; torsin-2A
		IPR010448	Torsin	GO:0005635	cellular_component	nuclear envelope	0.0173428	K22999	TOR2A; torsin-2A
		IPR027417	P-loop containing nucleoside triphosphate hydrolase	GO:0005635	cellular_component	nuclear envelope	0.0173428	K22999	TOR2A; torsin-2A
		IPR030553	Torsin-like protein	GO:0005635	cellular_component	nuclear envelope	0.0173428	K22999	TOR2A; torsin-2A
		IPR001270	ClpA/B family	GO:0005783	cellular_component	endoplasmic reticulum	0.0518862	K22999	TOR2A; torsin-2A
		IPR003593	AAA+ ATPase domain	GO:0005783	cellular_component	endoplasmic reticulum	0.0518862	K22999	TOR2A; torsin-2A
		IPR010448	Torsin	GO:0005783	cellular_component	endoplasmic reticulum	0.0518862	K22999	TOR2A; torsin-2A
		IPR027417	P-loop containing nucleoside triphosphate hydrolase	GO:0005783	cellular_component	endoplasmic reticulum	0.0518862	K22999	TOR2A; torsin-2A
		IPR030553	Torsin-like protein	GO:0005783	cellular_component	endoplasmic reticulum	0.0518862	K22999	TOR2A; torsin-2A
	234657|e_gw1.83.9.1	IPR001547	Glycoside hydrolase, family 5	GO:0004553	molecular_function	hydrolase activity, hydrolyzing O-glycosyl compounds	0.112486	K01179	E3.2.1.4; endoglucanase [EC:3.2.1.4]
		IPR017853	Glycoside hydrolase superfamily	GO:0004553	molecular_function	hydrolase activity, hydrolyzing O-glycosyl compounds	0.112486	K01179	E3.2.1.4; endoglucanase [EC:3.2.1.4]
		IPR001547	Glycoside hydrolase, family 5	GO:0071704	biological_process	organic substance metabolic process	0.0374374	K01179	E3.2.1.4; endoglucanase [EC:3.2.1.4]
		IPR017853	Glycoside hydrolase superfamily	GO:0071704	biological_process	organic substance metabolic process	0.0374374	K01179	E3.2.1.4; endoglucanase [EC:3.2.1.4]
	234986|e_gw1.85.245.1	IPR001753	Enoyl-CoA hydratase/isomerase	GO:0003824	molecular_function	catalytic activity	0.0219579	NO KO	NO KO
		IPR029045	ClpP/crotonase-like domain superfamily	GO:0003824	molecular_function	catalytic activity	0.0219579	NO KO	NO KO
	237611|e_gw1.100.86.1	IPR011990	Tetratricopeptide-like helical domain superfamily	GO:0005515	molecular_function	protein binding	1.41459e-08	NO KO	NO KO
		IPR029404	CDAN1-interacting nuclease 1	GO:0005515	molecular_function	protein binding	1.41459e-08	NO KO	NO KO
	239675|e_gw1.112.48.1	IPR001806	Small GTPase	GO:0003924	molecular_function	GTPase activity	4.64239e-06	K04392	RAC1; Ras-related C3 botulinum toxin substrate 1
		IPR003578	Small GTPase Rho	GO:0003924	molecular_function	GTPase activity	4.64239e-06	K04392	RAC1; Ras-related C3 botulinum toxin substrate 1
		IPR005225	Small GTP-binding protein domain	GO:0003924	molecular_function	GTPase activity	4.64239e-06	K04392	RAC1; Ras-related C3 botulinum toxin substrate 1
		IPR027417	P-loop containing nucleoside triphosphate hydrolase	GO:0003924	molecular_function	GTPase activity	4.64239e-06	K04392	RAC1; Ras-related C3 botulinum toxin substrate 1
	240925|e_gw1.121.36.1	IPR012580	NUC153	GO:0005634	cellular_component	nucleus	0.178685	NO KO	NO KO
		IPR039754	Pre-rRNA-processing protein Esf1	GO:0005634	cellular_component	nucleus	0.178685	NO KO	NO KO
		IPR012580	NUC153	GO:0006364	biological_process	rRNA processing	0.0733009	NO KO	NO KO
		IPR039754	Pre-rRNA-processing protein Esf1	GO:0006364	biological_process	rRNA processing	0.0733009	NO KO	NO KO
	242386|e_gw1.131.54.1	IPR000595	Cyclic nucleotide-binding domain	GO:0005216	molecular_function	ion channel activity	0.36726	NO KO	NO KO
		IPR005821	Ion transport domain	GO:0005216	molecular_function	ion channel activity	0.36726	NO KO	NO KO
		IPR014710	RmlC-like jelly roll fold	GO:0005216	molecular_function	ion channel activity	0.36726	NO KO	NO KO
		IPR018488	Cyclic nucleotide-binding, conserved site	GO:0005216	molecular_function	ion channel activity	0.36726	NO KO	NO KO
		IPR018490	Cyclic nucleotide-binding-like	GO:0005216	molecular_function	ion channel activity	0.36726	NO KO	NO KO
		IPR000595	Cyclic nucleotide-binding domain	GO:0006811	biological_process	ion transport	0.360254	NO KO	NO KO
		IPR005821	Ion transport domain	GO:0006811	biological_process	ion transport	0.360254	NO KO	NO KO
		IPR014710	RmlC-like jelly roll fold	GO:0006811	biological_process	ion transport	0.360254	NO KO	NO KO
		IPR018488	Cyclic nucleotide-binding, conserved site	GO:0006811	biological_process	ion transport	0.360254	NO KO	NO KO
		IPR018490	Cyclic nucleotide-binding-like	GO:0006811	biological_process	ion transport	0.360254	NO KO	NO KO
		IPR000595	Cyclic nucleotide-binding domain	GO:0016020	cellular_component	membrane	0.0314828	NO KO	NO KO
		IPR005821	Ion transport domain	GO:0016020	cellular_component	membrane	0.0314828	NO KO	NO KO
		IPR014710	RmlC-like jelly roll fold	GO:0016020	cellular_component	membrane	0.0314828	NO KO	NO KO
		IPR018488	Cyclic nucleotide-binding, conserved site	GO:0016020	cellular_component	membrane	0.0314828	NO KO	NO KO
		IPR018490	Cyclic nucleotide-binding-like	GO:0016020	cellular_component	membrane	0.0314828	NO KO	NO KO
		IPR000595	Cyclic nucleotide-binding domain	GO:0055085	biological_process	transmembrane transport	0.0596643	NO KO	NO KO
		IPR005821	Ion transport domain	GO:0055085	biological_process	transmembrane transport	0.0596643	NO KO	NO KO
		IPR014710	RmlC-like jelly roll fold	GO:0055085	biological_process	transmembrane transport	0.0596643	NO KO	NO KO
		IPR018488	Cyclic nucleotide-binding, conserved site	GO:0055085	biological_process	transmembrane transport	0.0596643	NO KO	NO KO
		IPR018490	Cyclic nucleotide-binding-like	GO:0055085	biological_process	transmembrane transport	0.0596643	NO KO	NO KO
	242447|e_gw1.131.201.1	IPR002129	Pyridoxal phosphate-dependent decarboxylase	GO:0016830	molecular_function	carbon-carbon lyase activity	2.24765e-05	K01593	DDC, TDC; aromatic-L-amino-acid/L-tryptophan decarboxylase [EC:4.1.1.28 4.1.1.105]
		IPR015421	Pyridoxal phosphate-dependent transferase, major domain	GO:0016830	molecular_function	carbon-carbon lyase activity	2.24765e-05	K01593	DDC, TDC; aromatic-L-amino-acid/L-tryptophan decarboxylase [EC:4.1.1.28 4.1.1.105]
		IPR015422	Pyridoxal phosphate-dependent transferase, small domain	GO:0016830	molecular_function	carbon-carbon lyase activity	2.24765e-05	K01593	DDC, TDC; aromatic-L-amino-acid/L-tryptophan decarboxylase [EC:4.1.1.28 4.1.1.105]
		IPR015424	Pyridoxal phosphate-dependent transferase	GO:0016830	molecular_function	carbon-carbon lyase activity	2.24765e-05	K01593	DDC, TDC; aromatic-L-amino-acid/L-tryptophan decarboxylase [EC:4.1.1.28 4.1.1.105]
		IPR021115	Pyridoxal-phosphate binding site	GO:0016830	molecular_function	carbon-carbon lyase activity	2.24765e-05	K01593	DDC, TDC; aromatic-L-amino-acid/L-tryptophan decarboxylase [EC:4.1.1.28 4.1.1.105]
		IPR002129	Pyridoxal phosphate-dependent decarboxylase	GO:0019752	biological_process	carboxylic acid metabolic process	0.0002199	K01593	DDC, TDC; aromatic-L-amino-acid/L-tryptophan decarboxylase [EC:4.1.1.28 4.1.1.105]
		IPR015421	Pyridoxal phosphate-dependent transferase, major domain	GO:0019752	biological_process	carboxylic acid metabolic process	0.0002199	K01593	DDC, TDC; aromatic-L-amino-acid/L-tryptophan decarboxylase [EC:4.1.1.28 4.1.1.105]
		IPR015422	Pyridoxal phosphate-dependent transferase, small domain	GO:0019752	biological_process	carboxylic acid metabolic process	0.0002199	K01593	DDC, TDC; aromatic-L-amino-acid/L-tryptophan decarboxylase [EC:4.1.1.28 4.1.1.105]
		IPR015424	Pyridoxal phosphate-dependent transferase	GO:0019752	biological_process	carboxylic acid metabolic process	0.0002199	K01593	DDC, TDC; aromatic-L-amino-acid/L-tryptophan decarboxylase [EC:4.1.1.28 4.1.1.105]
		IPR021115	Pyridoxal-phosphate binding site	GO:0019752	biological_process	carboxylic acid metabolic process	0.0002199	K01593	DDC, TDC; aromatic-L-amino-acid/L-tryptophan decarboxylase [EC:4.1.1.28 4.1.1.105]
		IPR002129	Pyridoxal phosphate-dependent decarboxylase	GO:0030170	molecular_function	pyridoxal phosphate binding	0.0278865	K01593	DDC, TDC; aromatic-L-amino-acid/L-tryptophan decarboxylase [EC:4.1.1.28 4.1.1.105]
		IPR015421	Pyridoxal phosphate-dependent transferase, major domain	GO:0030170	molecular_function	pyridoxal phosphate binding	0.0278865	K01593	DDC, TDC; aromatic-L-amino-acid/L-tryptophan decarboxylase [EC:4.1.1.28 4.1.1.105]
		IPR015422	Pyridoxal phosphate-dependent transferase, small domain	GO:0030170	molecular_function	pyridoxal phosphate binding	0.0278865	K01593	DDC, TDC; aromatic-L-amino-acid/L-tryptophan decarboxylase [EC:4.1.1.28 4.1.1.105]
		IPR015424	Pyridoxal phosphate-dependent transferase	GO:0030170	molecular_function	pyridoxal phosphate binding	0.0278865	K01593	DDC, TDC; aromatic-L-amino-acid/L-tryptophan decarboxylase [EC:4.1.1.28 4.1.1.105]
		IPR021115	Pyridoxal-phosphate binding site	GO:0030170	molecular_function	pyridoxal phosphate binding	0.0278865	K01593	DDC, TDC; aromatic-L-amino-acid/L-tryptophan decarboxylase [EC:4.1.1.28 4.1.1.105]
	242718|e_gw1.134.207.1	IPR002938	FAD-binding domain	GO:0071949	molecular_function	FAD binding	0.182668	K19947	MICAL; F-actin monooxygenase [EC:1.14.13.225]
		IPR036188	FAD/NAD(P)-binding domain superfamily	GO:0071949	molecular_function	FAD binding	0.182668	K19947	MICAL; F-actin monooxygenase [EC:1.14.13.225]
		IPR036291	NAD(P)-binding domain superfamily	GO:0071949	molecular_function	FAD binding	0.182668	K19947	MICAL; F-actin monooxygenase [EC:1.14.13.225]
	243004|e_gw1.135.177.1	IPR029602	Intraflagellar transport protein 74	GO:0030992	cellular_component	intraciliary transport particle B	0.00258552	K19679	IFT74; intraflagellar transport protein 74
		IPR029602	Intraflagellar transport protein 74	GO:0042073	biological_process	intraciliary transport	0.00715543	K19679	IFT74; intraflagellar transport protein 74
		IPR029602	Intraflagellar transport protein 74	GO:0048487	molecular_function	beta-tubulin binding	0.0502355	K19679	IFT74; intraflagellar transport protein 74
		IPR029602	Intraflagellar transport protein 74	GO:0060271	biological_process	cilium assembly	0.000476044	K19679	IFT74; intraflagellar transport protein 74
	243563|e_gw1.140.12.1	IPR001806	Small GTPase	GO:0003924	molecular_function	GTPase activity	4.64239e-06	K07904	RAB11A; Ras-related protein Rab-11A
		IPR005225	Small GTP-binding protein domain	GO:0003924	molecular_function	GTPase activity	4.64239e-06	K07904	RAB11A; Ras-related protein Rab-11A
		IPR027417	P-loop containing nucleoside triphosphate hydrolase	GO:0003924	molecular_function	GTPase activity	4.64239e-06	K07904	RAB11A; Ras-related protein Rab-11A
	246253|e_gw1.164.26.1	IPR000719	Protein kinase domain	GO:0004674	molecular_function	protein serine/threonine kinase activity	0.0116042	K19584	PRKX; protein kinase X [EC:2.7.11.11]
		IPR000961	AGC-kinase, C-terminal	GO:0004674	molecular_function	protein serine/threonine kinase activity	0.0116042	K19584	PRKX; protein kinase X [EC:2.7.11.11]
		IPR008271	Serine/threonine-protein kinase, active site	GO:0004674	molecular_function	protein serine/threonine kinase activity	0.0116042	K19584	PRKX; protein kinase X [EC:2.7.11.11]
		IPR011009	Protein kinase-like domain superfamily	GO:0004674	molecular_function	protein serine/threonine kinase activity	0.0116042	K19584	PRKX; protein kinase X [EC:2.7.11.11]
	246620|e_gw1.167.153.1	IPR011701	Major facilitator superfamily	GO:0022857	molecular_function	transmembrane transporter activity	0.144863	K08176	PHO84; MFS transporter, PHS family, inorganic phosphate transporter
		IPR020846	Major facilitator superfamily domain	GO:0022857	molecular_function	transmembrane transporter activity	0.144863	K08176	PHO84; MFS transporter, PHS family, inorganic phosphate transporter
		IPR036259	MFS transporter superfamily	GO:0022857	molecular_function	transmembrane transporter activity	0.144863	K08176	PHO84; MFS transporter, PHS family, inorganic phosphate transporter
		IPR011701	Major facilitator superfamily	GO:0055085	biological_process	transmembrane transport	0.0596643	K08176	PHO84; MFS transporter, PHS family, inorganic phosphate transporter
		IPR020846	Major facilitator superfamily domain	GO:0055085	biological_process	transmembrane transport	0.0596643	K08176	PHO84; MFS transporter, PHS family, inorganic phosphate transporter
		IPR036259	MFS transporter superfamily	GO:0055085	biological_process	transmembrane transport	0.0596643	K08176	PHO84; MFS transporter, PHS family, inorganic phosphate transporter
	247223|e_gw1.173.110.1	IPR005839	Methylthiotransferase	GO:0006400	biological_process	tRNA modification	0.000867582	NO KO	NO KO
		IPR006638	Elp3/MiaB/NifB	GO:0006400	biological_process	tRNA modification	0.000867582	NO KO	NO KO
		IPR007197	Radical SAM	GO:0006400	biological_process	tRNA modification	0.000867582	NO KO	NO KO
		IPR013848	Methylthiotransferase, N-terminal	GO:0006400	biological_process	tRNA modification	0.000867582	NO KO	NO KO
		IPR020612	Methylthiotransferase, conserved site	GO:0006400	biological_process	tRNA modification	0.000867582	NO KO	NO KO
		IPR023404	Radical SAM, alpha/beta horseshoe	GO:0006400	biological_process	tRNA modification	0.000867582	NO KO	NO KO
		IPR038135	Methylthiotransferase, N-terminal domain superfamily	GO:0006400	biological_process	tRNA modification	0.000867582	NO KO	NO KO
		IPR005839	Methylthiotransferase	GO:0016740	molecular_function	transferase activity	0.0123937	NO KO	NO KO
		IPR006638	Elp3/MiaB/NifB	GO:0016740	molecular_function	transferase activity	0.0123937	NO KO	NO KO
		IPR007197	Radical SAM	GO:0016740	molecular_function	transferase activity	0.0123937	NO KO	NO KO
		IPR013848	Methylthiotransferase, N-terminal	GO:0016740	molecular_function	transferase activity	0.0123937	NO KO	NO KO
		IPR020612	Methylthiotransferase, conserved site	GO:0016740	molecular_function	transferase activity	0.0123937	NO KO	NO KO
		IPR023404	Radical SAM, alpha/beta horseshoe	GO:0016740	molecular_function	transferase activity	0.0123937	NO KO	NO KO
		IPR038135	Methylthiotransferase, N-terminal domain superfamily	GO:0016740	molecular_function	transferase activity	0.0123937	NO KO	NO KO
		IPR005839	Methylthiotransferase	GO:0035596	molecular_function	methylthiotransferase activity	0.000450186	NO KO	NO KO
		IPR006638	Elp3/MiaB/NifB	GO:0035596	molecular_function	methylthiotransferase activity	0.000450186	NO KO	NO KO
		IPR007197	Radical SAM	GO:0035596	molecular_function	methylthiotransferase activity	0.000450186	NO KO	NO KO
		IPR013848	Methylthiotransferase, N-terminal	GO:0035596	molecular_function	methylthiotransferase activity	0.000450186	NO KO	NO KO
		IPR020612	Methylthiotransferase, conserved site	GO:0035596	molecular_function	methylthiotransferase activity	0.000450186	NO KO	NO KO
		IPR023404	Radical SAM, alpha/beta horseshoe	GO:0035596	molecular_function	methylthiotransferase activity	0.000450186	NO KO	NO KO
		IPR038135	Methylthiotransferase, N-terminal domain superfamily	GO:0035596	molecular_function	methylthiotransferase activity	0.000450186	NO KO	NO KO
	249183|e_gw1.193.92.1	IPR044852	WW domain-binding protein 2-like	GO:0003713	molecular_function	transcription coactivator activity	0.00153484	NO KO	NO KO
	249711|e_gw1.199.97.1	IPR022751	Alpha-mannosyltransferase	GO:0006486	biological_process	protein glycosylation	0.0347305	K05535	MNN2; alpha 1,2-mannosyltransferase [EC:2.4.1.-]
		IPR029044	Nucleotide-diphospho-sugar transferases	GO:0006486	biological_process	protein glycosylation	0.0347305	K05535	MNN2; alpha 1,2-mannosyltransferase [EC:2.4.1.-]
		IPR022751	Alpha-mannosyltransferase	GO:0016757	molecular_function	transferase activity, transferring glycosyl groups	0.0441071	K05535	MNN2; alpha 1,2-mannosyltransferase [EC:2.4.1.-]
		IPR029044	Nucleotide-diphospho-sugar transferases	GO:0016757	molecular_function	transferase activity, transferring glycosyl groups	0.0441071	K05535	MNN2; alpha 1,2-mannosyltransferase [EC:2.4.1.-]
	250105|e_gw1.204.40.1	IPR000504	RNA recognition motif domain	GO:0006397	biological_process	mRNA processing	0.00279221	K13192	RBM26; RNA-binding protein 26
		IPR002483	PWI domain	GO:0006397	biological_process	mRNA processing	0.00279221	K13192	RBM26; RNA-binding protein 26
		IPR012677	Nucleotide-binding alpha-beta plait domain superfamily	GO:0006397	biological_process	mRNA processing	0.00279221	K13192	RBM26; RNA-binding protein 26
		IPR035979	RNA-binding domain superfamily	GO:0006397	biological_process	mRNA processing	0.00279221	K13192	RBM26; RNA-binding protein 26
	250218|e_gw1.205.53.1	IPR003864	Calcium-dependent channel, 7TM region, putative phosphate	GO:0016020	cellular_component	membrane	0.0314828	NO KO	NO KO
		IPR032880	Calcium permeable stress-gated cation channel 1, N-terminal transmembrane domain	GO:0016020	cellular_component	membrane	0.0314828	NO KO	NO KO
	2516|gm1.2516_g	IPR001163	LSM domain, eukaryotic/archaea-type	GO:0000398	biological_process	mRNA splicing, via spliceosome	0.0854006	K12622	LSM3; U6 snRNA-associated Sm-like protein LSm3
		IPR010920	LSM domain superfamily	GO:0000398	biological_process	mRNA splicing, via spliceosome	0.0854006	K12622	LSM3; U6 snRNA-associated Sm-like protein LSm3
		IPR034105	Sm-like protein Lsm3	GO:0000398	biological_process	mRNA splicing, via spliceosome	0.0854006	K12622	LSM3; U6 snRNA-associated Sm-like protein LSm3
		IPR040002	U6 snRNA-associated Sm-like protein Lsm3	GO:0000398	biological_process	mRNA splicing, via spliceosome	0.0854006	K12622	LSM3; U6 snRNA-associated Sm-like protein LSm3
		IPR001163	LSM domain, eukaryotic/archaea-type	GO:0000956	biological_process	nuclear-transcribed mRNA catabolic process	0.0422316	K12622	LSM3; U6 snRNA-associated Sm-like protein LSm3
		IPR010920	LSM domain superfamily	GO:0000956	biological_process	nuclear-transcribed mRNA catabolic process	0.0422316	K12622	LSM3; U6 snRNA-associated Sm-like protein LSm3
		IPR034105	Sm-like protein Lsm3	GO:0000956	biological_process	nuclear-transcribed mRNA catabolic process	0.0422316	K12622	LSM3; U6 snRNA-associated Sm-like protein LSm3
		IPR040002	U6 snRNA-associated Sm-like protein Lsm3	GO:0000956	biological_process	nuclear-transcribed mRNA catabolic process	0.0422316	K12622	LSM3; U6 snRNA-associated Sm-like protein LSm3
		IPR001163	LSM domain, eukaryotic/archaea-type	GO:0003723	molecular_function	RNA binding	0.196676	K12622	LSM3; U6 snRNA-associated Sm-like protein LSm3
		IPR010920	LSM domain superfamily	GO:0003723	molecular_function	RNA binding	0.196676	K12622	LSM3; U6 snRNA-associated Sm-like protein LSm3
		IPR034105	Sm-like protein Lsm3	GO:0003723	molecular_function	RNA binding	0.196676	K12622	LSM3; U6 snRNA-associated Sm-like protein LSm3
		IPR040002	U6 snRNA-associated Sm-like protein Lsm3	GO:0003723	molecular_function	RNA binding	0.196676	K12622	LSM3; U6 snRNA-associated Sm-like protein LSm3
	251716|e_gw1.225.73.1	IPR000315	B-box-type zinc finger	GO:0005515	molecular_function	protein binding	1.41459e-08	NO KO	NO KO
		IPR002110	Ankyrin repeat	GO:0005515	molecular_function	protein binding	1.41459e-08	NO KO	NO KO
		IPR011990	Tetratricopeptide-like helical domain superfamily	GO:0005515	molecular_function	protein binding	1.41459e-08	NO KO	NO KO
		IPR016137	RGS domain	GO:0005515	molecular_function	protein binding	1.41459e-08	NO KO	NO KO
		IPR020683	Ankyrin repeat-containing domain	GO:0005515	molecular_function	protein binding	1.41459e-08	NO KO	NO KO
		IPR024066	RGS, subdomain 1/3	GO:0005515	molecular_function	protein binding	1.41459e-08	NO KO	NO KO
		IPR036305	RGS domain superfamily	GO:0005515	molecular_function	protein binding	1.41459e-08	NO KO	NO KO
		IPR036770	Ankyrin repeat-containing domain superfamily	GO:0005515	molecular_function	protein binding	1.41459e-08	NO KO	NO KO
	251906|e_gw1.228.25.1	IPR011044	Quinoprotein amine dehydrogenase, beta chain-like	GO:0034464	cellular_component	BBSome	0.000174293	K16746	BBS1; Bardet-Biedl syndrome 1 protein
		IPR028784	Bardet-Biedl syndrome 1 protein	GO:0034464	cellular_component	BBSome	0.000174293	K16746	BBS1; Bardet-Biedl syndrome 1 protein
		IPR032728	Bardet-Biedl syndrome 1, N-terminal	GO:0034464	cellular_component	BBSome	0.000174293	K16746	BBS1; Bardet-Biedl syndrome 1 protein
		IPR011044	Quinoprotein amine dehydrogenase, beta chain-like	GO:1905515	biological_process	non-motile cilium assembly	0.00153484	K16746	BBS1; Bardet-Biedl syndrome 1 protein
		IPR028784	Bardet-Biedl syndrome 1 protein	GO:1905515	biological_process	non-motile cilium assembly	0.00153484	K16746	BBS1; Bardet-Biedl syndrome 1 protein
		IPR032728	Bardet-Biedl syndrome 1, N-terminal	GO:1905515	biological_process	non-motile cilium assembly	0.00153484	K16746	BBS1; Bardet-Biedl syndrome 1 protein
	251920|e_gw1.228.11.1	IPR001611	Leucine-rich repeat	GO:0005515	molecular_function	protein binding	1.41459e-08	NO KO	NO KO
		IPR003591	Leucine-rich repeat, typical subtype	GO:0005515	molecular_function	protein binding	1.41459e-08	NO KO	NO KO
		IPR025875	Leucine rich repeat 4	GO:0005515	molecular_function	protein binding	1.41459e-08	NO KO	NO KO
		IPR032675	Leucine-rich repeat domain superfamily	GO:0005515	molecular_function	protein binding	1.41459e-08	NO KO	NO KO
	253743|e_gw1.254.77.1	IPR001547	Glycoside hydrolase, family 5	GO:0004553	molecular_function	hydrolase activity, hydrolyzing O-glycosyl compounds	0.112486	NO KO	NO KO
		IPR013780	Glycosyl hydrolase, all-beta	GO:0004553	molecular_function	hydrolase activity, hydrolyzing O-glycosyl compounds	0.112486	NO KO	NO KO
		IPR017853	Glycoside hydrolase superfamily	GO:0004553	molecular_function	hydrolase activity, hydrolyzing O-glycosyl compounds	0.112486	NO KO	NO KO
		IPR018087	Glycoside hydrolase, family 5, conserved site	GO:0004553	molecular_function	hydrolase activity, hydrolyzing O-glycosyl compounds	0.112486	NO KO	NO KO
		IPR041036	Glycoside hydrolase family 5, C-terminal domain	GO:0004553	molecular_function	hydrolase activity, hydrolyzing O-glycosyl compounds	0.112486	NO KO	NO KO
		IPR001547	Glycoside hydrolase, family 5	GO:0071704	biological_process	organic substance metabolic process	0.0374374	NO KO	NO KO
		IPR013780	Glycosyl hydrolase, all-beta	GO:0071704	biological_process	organic substance metabolic process	0.0374374	NO KO	NO KO
		IPR017853	Glycoside hydrolase superfamily	GO:0071704	biological_process	organic substance metabolic process	0.0374374	NO KO	NO KO
		IPR018087	Glycoside hydrolase, family 5, conserved site	GO:0071704	biological_process	organic substance metabolic process	0.0374374	NO KO	NO KO
		IPR041036	Glycoside hydrolase family 5, C-terminal domain	GO:0071704	biological_process	organic substance metabolic process	0.0374374	NO KO	NO KO
	255307|e_gw1.281.44.1	IPR000595	Cyclic nucleotide-binding domain	GO:0004674	molecular_function	protein serine/threonine kinase activity	0.0116042	NO KO	NO KO
		IPR000719	Protein kinase domain	GO:0004674	molecular_function	protein serine/threonine kinase activity	0.0116042	NO KO	NO KO
		IPR000961	AGC-kinase, C-terminal	GO:0004674	molecular_function	protein serine/threonine kinase activity	0.0116042	NO KO	NO KO
		IPR008271	Serine/threonine-protein kinase, active site	GO:0004674	molecular_function	protein serine/threonine kinase activity	0.0116042	NO KO	NO KO
		IPR011009	Protein kinase-like domain superfamily	GO:0004674	molecular_function	protein serine/threonine kinase activity	0.0116042	NO KO	NO KO
		IPR014710	RmlC-like jelly roll fold	GO:0004674	molecular_function	protein serine/threonine kinase activity	0.0116042	NO KO	NO KO
		IPR017441	Protein kinase, ATP binding site	GO:0004674	molecular_function	protein serine/threonine kinase activity	0.0116042	NO KO	NO KO
		IPR018488	Cyclic nucleotide-binding, conserved site	GO:0004674	molecular_function	protein serine/threonine kinase activity	0.0116042	NO KO	NO KO
		IPR018490	Cyclic nucleotide-binding-like	GO:0004674	molecular_function	protein serine/threonine kinase activity	0.0116042	NO KO	NO KO
	255839|e_gw1.291.73.1	IPR005835	Nucleotidyl transferase domain	GO:0009058	biological_process	biosynthetic process	0.00919996	K03241	EIF2B3; translation initiation factor eIF-2B subunit gamma
		IPR029044	Nucleotide-diphospho-sugar transferases	GO:0009058	biological_process	biosynthetic process	0.00919996	K03241	EIF2B3; translation initiation factor eIF-2B subunit gamma
		IPR005835	Nucleotidyl transferase domain	GO:0016779	molecular_function	nucleotidyltransferase activity	0.148106	K03241	EIF2B3; translation initiation factor eIF-2B subunit gamma
		IPR029044	Nucleotide-diphospho-sugar transferases	GO:0016779	molecular_function	nucleotidyltransferase activity	0.148106	K03241	EIF2B3; translation initiation factor eIF-2B subunit gamma
	258556|e_gw1.383.27.1	IPR018799	TRAF3-interacting protein 1	GO:0008017	molecular_function	microtubule binding	0.142971	K19680	TRAF3IP1, IFT54; TRAF3-interacting protein 1
		IPR040468	TRAF3-interacting protein 1, N-terminal	GO:0008017	molecular_function	microtubule binding	0.142971	K19680	TRAF3IP1, IFT54; TRAF3-interacting protein 1
		IPR042576	TRAF3-interacting protein 1, N-terminal domain superfamily	GO:0008017	molecular_function	microtubule binding	0.142971	K19680	TRAF3IP1, IFT54; TRAF3-interacting protein 1
	263302|estExt_Genewise1.C_2_t20175	IPR004273	Dynein heavy chain region D6 P-loop domain	GO:0005524	molecular_function	ATP binding	0.0348189	K10408	DNAH; dynein axonemal heavy chain
		IPR013594	Dynein heavy chain, tail	GO:0005524	molecular_function	ATP binding	0.0348189	K10408	DNAH; dynein axonemal heavy chain
		IPR013602	Dynein heavy chain, linker	GO:0005524	molecular_function	ATP binding	0.0348189	K10408	DNAH; dynein axonemal heavy chain
		IPR024317	Dynein heavy chain, AAA module D4	GO:0005524	molecular_function	ATP binding	0.0348189	K10408	DNAH; dynein axonemal heavy chain
		IPR024743	Dynein heavy chain, coiled coil stalk	GO:0005524	molecular_function	ATP binding	0.0348189	K10408	DNAH; dynein axonemal heavy chain
		IPR027417	P-loop containing nucleoside triphosphate hydrolase	GO:0005524	molecular_function	ATP binding	0.0348189	K10408	DNAH; dynein axonemal heavy chain
		IPR035699	Dynein heavy chain, hydrolytic ATP-binding dynein motor region	GO:0005524	molecular_function	ATP binding	0.0348189	K10408	DNAH; dynein axonemal heavy chain
		IPR035706	Dynein heavy chain, ATP-binding dynein motor region	GO:0005524	molecular_function	ATP binding	0.0348189	K10408	DNAH; dynein axonemal heavy chain
		IPR041228	Dynein heavy chain, C-terminal domain	GO:0005524	molecular_function	ATP binding	0.0348189	K10408	DNAH; dynein axonemal heavy chain
		IPR041466	Dynein heavy chain, AAA 5 extension domain	GO:0005524	molecular_function	ATP binding	0.0348189	K10408	DNAH; dynein axonemal heavy chain
		IPR041589	Dynein heavy chain 3, AAA+ lid domain	GO:0005524	molecular_function	ATP binding	0.0348189	K10408	DNAH; dynein axonemal heavy chain
		IPR041658	Dynein heavy chain AAA lid domain	GO:0005524	molecular_function	ATP binding	0.0348189	K10408	DNAH; dynein axonemal heavy chain
		IPR042219	Dynein heavy chain AAA lid domain superfamily	GO:0005524	molecular_function	ATP binding	0.0348189	K10408	DNAH; dynein axonemal heavy chain
		IPR042222	Dynein heavy chain, domain 2, N-terminal	GO:0005524	molecular_function	ATP binding	0.0348189	K10408	DNAH; dynein axonemal heavy chain
		IPR042228	Dynein heavy chain, linker, subdomain 3	GO:0005524	molecular_function	ATP binding	0.0348189	K10408	DNAH; dynein axonemal heavy chain
		IPR043157	Dynein heavy chain, AAA1 domain, small subdomain	GO:0005524	molecular_function	ATP binding	0.0348189	K10408	DNAH; dynein axonemal heavy chain
		IPR043160	Dynein heavy chain, C-terminal domain, barrel region	GO:0005524	molecular_function	ATP binding	0.0348189	K10408	DNAH; dynein axonemal heavy chain
		IPR004273	Dynein heavy chain region D6 P-loop domain	GO:0007018	biological_process	microtubule-based movement	0.12242	K10408	DNAH; dynein axonemal heavy chain
		IPR013594	Dynein heavy chain, tail	GO:0007018	biological_process	microtubule-based movement	0.12242	K10408	DNAH; dynein axonemal heavy chain
		IPR013602	Dynein heavy chain, linker	GO:0007018	biological_process	microtubule-based movement	0.12242	K10408	DNAH; dynein axonemal heavy chain
		IPR024317	Dynein heavy chain, AAA module D4	GO:0007018	biological_process	microtubule-based movement	0.12242	K10408	DNAH; dynein axonemal heavy chain
		IPR024743	Dynein heavy chain, coiled coil stalk	GO:0007018	biological_process	microtubule-based movement	0.12242	K10408	DNAH; dynein axonemal heavy chain
		IPR027417	P-loop containing nucleoside triphosphate hydrolase	GO:0007018	biological_process	microtubule-based movement	0.12242	K10408	DNAH; dynein axonemal heavy chain
		IPR035699	Dynein heavy chain, hydrolytic ATP-binding dynein motor region	GO:0007018	biological_process	microtubule-based movement	0.12242	K10408	DNAH; dynein axonemal heavy chain
		IPR035706	Dynein heavy chain, ATP-binding dynein motor region	GO:0007018	biological_process	microtubule-based movement	0.12242	K10408	DNAH; dynein axonemal heavy chain
		IPR041228	Dynein heavy chain, C-terminal domain	GO:0007018	biological_process	microtubule-based movement	0.12242	K10408	DNAH; dynein axonemal heavy chain
		IPR041466	Dynein heavy chain, AAA 5 extension domain	GO:0007018	biological_process	microtubule-based movement	0.12242	K10408	DNAH; dynein axonemal heavy chain
		IPR041589	Dynein heavy chain 3, AAA+ lid domain	GO:0007018	biological_process	microtubule-based movement	0.12242	K10408	DNAH; dynein axonemal heavy chain
		IPR041658	Dynein heavy chain AAA lid domain	GO:0007018	biological_process	microtubule-based movement	0.12242	K10408	DNAH; dynein axonemal heavy chain
		IPR042219	Dynein heavy chain AAA lid domain superfamily	GO:0007018	biological_process	microtubule-based movement	0.12242	K10408	DNAH; dynein axonemal heavy chain
		IPR042222	Dynein heavy chain, domain 2, N-terminal	GO:0007018	biological_process	microtubule-based movement	0.12242	K10408	DNAH; dynein axonemal heavy chain
		IPR042228	Dynein heavy chain, linker, subdomain 3	GO:0007018	biological_process	microtubule-based movement	0.12242	K10408	DNAH; dynein axonemal heavy chain
		IPR043157	Dynein heavy chain, AAA1 domain, small subdomain	GO:0007018	biological_process	microtubule-based movement	0.12242	K10408	DNAH; dynein axonemal heavy chain
		IPR043160	Dynein heavy chain, C-terminal domain, barrel region	GO:0007018	biological_process	microtubule-based movement	0.12242	K10408	DNAH; dynein axonemal heavy chain
		IPR004273	Dynein heavy chain region D6 P-loop domain	GO:0008569	molecular_function	ATP-dependent microtubule motor activity, minus-end-directed	2.74625e-06	K10408	DNAH; dynein axonemal heavy chain
		IPR013594	Dynein heavy chain, tail	GO:0008569	molecular_function	ATP-dependent microtubule motor activity, minus-end-directed	2.74625e-06	K10408	DNAH; dynein axonemal heavy chain
		IPR013602	Dynein heavy chain, linker	GO:0008569	molecular_function	ATP-dependent microtubule motor activity, minus-end-directed	2.74625e-06	K10408	DNAH; dynein axonemal heavy chain
		IPR024317	Dynein heavy chain, AAA module D4	GO:0008569	molecular_function	ATP-dependent microtubule motor activity, minus-end-directed	2.74625e-06	K10408	DNAH; dynein axonemal heavy chain
		IPR024743	Dynein heavy chain, coiled coil stalk	GO:0008569	molecular_function	ATP-dependent microtubule motor activity, minus-end-directed	2.74625e-06	K10408	DNAH; dynein axonemal heavy chain
		IPR027417	P-loop containing nucleoside triphosphate hydrolase	GO:0008569	molecular_function	ATP-dependent microtubule motor activity, minus-end-directed	2.74625e-06	K10408	DNAH; dynein axonemal heavy chain
		IPR035699	Dynein heavy chain, hydrolytic ATP-binding dynein motor region	GO:0008569	molecular_function	ATP-dependent microtubule motor activity, minus-end-directed	2.74625e-06	K10408	DNAH; dynein axonemal heavy chain
		IPR035706	Dynein heavy chain, ATP-binding dynein motor region	GO:0008569	molecular_function	ATP-dependent microtubule motor activity, minus-end-directed	2.74625e-06	K10408	DNAH; dynein axonemal heavy chain
		IPR041228	Dynein heavy chain, C-terminal domain	GO:0008569	molecular_function	ATP-dependent microtubule motor activity, minus-end-directed	2.74625e-06	K10408	DNAH; dynein axonemal heavy chain
		IPR041466	Dynein heavy chain, AAA 5 extension domain	GO:0008569	molecular_function	ATP-dependent microtubule motor activity, minus-end-directed	2.74625e-06	K10408	DNAH; dynein axonemal heavy chain
		IPR041589	Dynein heavy chain 3, AAA+ lid domain	GO:0008569	molecular_function	ATP-dependent microtubule motor activity, minus-end-directed	2.74625e-06	K10408	DNAH; dynein axonemal heavy chain
		IPR041658	Dynein heavy chain AAA lid domain	GO:0008569	molecular_function	ATP-dependent microtubule motor activity, minus-end-directed	2.74625e-06	K10408	DNAH; dynein axonemal heavy chain
		IPR042219	Dynein heavy chain AAA lid domain superfamily	GO:0008569	molecular_function	ATP-dependent microtubule motor activity, minus-end-directed	2.74625e-06	K10408	DNAH; dynein axonemal heavy chain
		IPR042222	Dynein heavy chain, domain 2, N-terminal	GO:0008569	molecular_function	ATP-dependent microtubule motor activity, minus-end-directed	2.74625e-06	K10408	DNAH; dynein axonemal heavy chain
		IPR042228	Dynein heavy chain, linker, subdomain 3	GO:0008569	molecular_function	ATP-dependent microtubule motor activity, minus-end-directed	2.74625e-06	K10408	DNAH; dynein axonemal heavy chain
		IPR043157	Dynein heavy chain, AAA1 domain, small subdomain	GO:0008569	molecular_function	ATP-dependent microtubule motor activity, minus-end-directed	2.74625e-06	K10408	DNAH; dynein axonemal heavy chain
		IPR043160	Dynein heavy chain, C-terminal domain, barrel region	GO:0008569	molecular_function	ATP-dependent microtubule motor activity, minus-end-directed	2.74625e-06	K10408	DNAH; dynein axonemal heavy chain
		IPR004273	Dynein heavy chain region D6 P-loop domain	GO:0030286	cellular_component	dynein complex	0.000470541	K10408	DNAH; dynein axonemal heavy chain
		IPR013594	Dynein heavy chain, tail	GO:0030286	cellular_component	dynein complex	0.000470541	K10408	DNAH; dynein axonemal heavy chain
		IPR013602	Dynein heavy chain, linker	GO:0030286	cellular_component	dynein complex	0.000470541	K10408	DNAH; dynein axonemal heavy chain
		IPR024317	Dynein heavy chain, AAA module D4	GO:0030286	cellular_component	dynein complex	0.000470541	K10408	DNAH; dynein axonemal heavy chain
		IPR024743	Dynein heavy chain, coiled coil stalk	GO:0030286	cellular_component	dynein complex	0.000470541	K10408	DNAH; dynein axonemal heavy chain
		IPR027417	P-loop containing nucleoside triphosphate hydrolase	GO:0030286	cellular_component	dynein complex	0.000470541	K10408	DNAH; dynein axonemal heavy chain
		IPR035699	Dynein heavy chain, hydrolytic ATP-binding dynein motor region	GO:0030286	cellular_component	dynein complex	0.000470541	K10408	DNAH; dynein axonemal heavy chain
		IPR035706	Dynein heavy chain, ATP-binding dynein motor region	GO:0030286	cellular_component	dynein complex	0.000470541	K10408	DNAH; dynein axonemal heavy chain
		IPR041228	Dynein heavy chain, C-terminal domain	GO:0030286	cellular_component	dynein complex	0.000470541	K10408	DNAH; dynein axonemal heavy chain
		IPR041466	Dynein heavy chain, AAA 5 extension domain	GO:0030286	cellular_component	dynein complex	0.000470541	K10408	DNAH; dynein axonemal heavy chain
		IPR041589	Dynein heavy chain 3, AAA+ lid domain	GO:0030286	cellular_component	dynein complex	0.000470541	K10408	DNAH; dynein axonemal heavy chain
		IPR041658	Dynein heavy chain AAA lid domain	GO:0030286	cellular_component	dynein complex	0.000470541	K10408	DNAH; dynein axonemal heavy chain
		IPR042219	Dynein heavy chain AAA lid domain superfamily	GO:0030286	cellular_component	dynein complex	0.000470541	K10408	DNAH; dynein axonemal heavy chain
		IPR042222	Dynein heavy chain, domain 2, N-terminal	GO:0030286	cellular_component	dynein complex	0.000470541	K10408	DNAH; dynein axonemal heavy chain
		IPR042228	Dynein heavy chain, linker, subdomain 3	GO:0030286	cellular_component	dynein complex	0.000470541	K10408	DNAH; dynein axonemal heavy chain
		IPR043157	Dynein heavy chain, AAA1 domain, small subdomain	GO:0030286	cellular_component	dynein complex	0.000470541	K10408	DNAH; dynein axonemal heavy chain
		IPR043160	Dynein heavy chain, C-terminal domain, barrel region	GO:0030286	cellular_component	dynein complex	0.000470541	K10408	DNAH; dynein axonemal heavy chain
	266114|estExt_Genewise1.C_7_t10261	IPR000629	ATP-dependent RNA helicase DEAD-box, conserved site	GO:0003676	molecular_function	nucleic acid binding	0.100813	K12835	DDX42, SF3B125; ATP-dependent RNA helicase DDX42 [EC:3.6.4.13]
		IPR001650	Helicase, C-terminal	GO:0003676	molecular_function	nucleic acid binding	0.100813	K12835	DDX42, SF3B125; ATP-dependent RNA helicase DDX42 [EC:3.6.4.13]
		IPR011545	DEAD/DEAH box helicase domain	GO:0003676	molecular_function	nucleic acid binding	0.100813	K12835	DDX42, SF3B125; ATP-dependent RNA helicase DDX42 [EC:3.6.4.13]
		IPR014001	Helicase superfamily 1/2, ATP-binding domain	GO:0003676	molecular_function	nucleic acid binding	0.100813	K12835	DDX42, SF3B125; ATP-dependent RNA helicase DDX42 [EC:3.6.4.13]
		IPR014014	RNA helicase, DEAD-box type, Q motif	GO:0003676	molecular_function	nucleic acid binding	0.100813	K12835	DDX42, SF3B125; ATP-dependent RNA helicase DDX42 [EC:3.6.4.13]
		IPR027417	P-loop containing nucleoside triphosphate hydrolase	GO:0003676	molecular_function	nucleic acid binding	0.100813	K12835	DDX42, SF3B125; ATP-dependent RNA helicase DDX42 [EC:3.6.4.13]
		IPR000629	ATP-dependent RNA helicase DEAD-box, conserved site	GO:0005524	molecular_function	ATP binding	0.0348189	K12835	DDX42, SF3B125; ATP-dependent RNA helicase DDX42 [EC:3.6.4.13]
		IPR001650	Helicase, C-terminal	GO:0005524	molecular_function	ATP binding	0.0348189	K12835	DDX42, SF3B125; ATP-dependent RNA helicase DDX42 [EC:3.6.4.13]
		IPR011545	DEAD/DEAH box helicase domain	GO:0005524	molecular_function	ATP binding	0.0348189	K12835	DDX42, SF3B125; ATP-dependent RNA helicase DDX42 [EC:3.6.4.13]
		IPR014001	Helicase superfamily 1/2, ATP-binding domain	GO:0005524	molecular_function	ATP binding	0.0348189	K12835	DDX42, SF3B125; ATP-dependent RNA helicase DDX42 [EC:3.6.4.13]
		IPR014014	RNA helicase, DEAD-box type, Q motif	GO:0005524	molecular_function	ATP binding	0.0348189	K12835	DDX42, SF3B125; ATP-dependent RNA helicase DDX42 [EC:3.6.4.13]
		IPR027417	P-loop containing nucleoside triphosphate hydrolase	GO:0005524	molecular_function	ATP binding	0.0348189	K12835	DDX42, SF3B125; ATP-dependent RNA helicase DDX42 [EC:3.6.4.13]
	267808|estExt_Genewise1.C_11_t10103	IPR006073	GTP binding domain	GO:0005525	molecular_function	GTP binding	0.132704	K19828	MTG1; mitochondrial GTPase 1
		IPR016478	GTPase, MTG1	GO:0005525	molecular_function	GTP binding	0.132704	K19828	MTG1; mitochondrial GTPase 1
		IPR019991	GTP-binding protein, ribosome biogenesis	GO:0005525	molecular_function	GTP binding	0.132704	K19828	MTG1; mitochondrial GTPase 1
		IPR023179	GTP-binding protein, orthogonal bundle domain superfamily	GO:0005525	molecular_function	GTP binding	0.132704	K19828	MTG1; mitochondrial GTPase 1
		IPR027417	P-loop containing nucleoside triphosphate hydrolase	GO:0005525	molecular_function	GTP binding	0.132704	K19828	MTG1; mitochondrial GTPase 1
	273086|estExt_Genewise1.C_300199	IPR000254	Cellulose-binding domain, fungal	GO:0005576	cellular_component	extracellular region	0.0630458	NO KO	NO KO
		IPR000254	Cellulose-binding domain, fungal	GO:0005975	biological_process	carbohydrate metabolic process	0.067359	NO KO	NO KO
		IPR000254	Cellulose-binding domain, fungal	GO:0030248	molecular_function	cellulose binding	0.267617	NO KO	NO KO
	279559|estExt_Genewise1.C_650234	IPR014720	Double-stranded RNA-binding domain	GO:0003723	molecular_function	RNA binding	0.196676	NO KO	NO KO
		IPR040375	Microprocessor complex subunit DGCR8	GO:0003723	molecular_function	RNA binding	0.196676	NO KO	NO KO
		IPR014720	Double-stranded RNA-binding domain	GO:0020037	molecular_function	heme binding	0.0453676	NO KO	NO KO
		IPR040375	Microprocessor complex subunit DGCR8	GO:0020037	molecular_function	heme binding	0.0453676	NO KO	NO KO
		IPR014720	Double-stranded RNA-binding domain	GO:0031053	biological_process	primary miRNA processing	0.0257872	NO KO	NO KO
		IPR040375	Microprocessor complex subunit DGCR8	GO:0031053	biological_process	primary miRNA processing	0.0257872	NO KO	NO KO
		IPR014720	Double-stranded RNA-binding domain	GO:0042802	molecular_function	identical protein binding	0.0257872	NO KO	NO KO
		IPR040375	Microprocessor complex subunit DGCR8	GO:0042802	molecular_function	identical protein binding	0.0257872	NO KO	NO KO
		IPR014720	Double-stranded RNA-binding domain	GO:0070877	cellular_component	microprocessor complex	0.0257872	NO KO	NO KO
		IPR040375	Microprocessor complex subunit DGCR8	GO:0070877	cellular_component	microprocessor complex	0.0257872	NO KO	NO KO
	283049|estExt_Genewise1.C_900187	IPR002110	Ankyrin repeat	GO:0005515	molecular_function	protein binding	1.41459e-08	NO KO	NO KO
		IPR020683	Ankyrin repeat-containing domain	GO:0005515	molecular_function	protein binding	1.41459e-08	NO KO	NO KO
		IPR036770	Ankyrin repeat-containing domain superfamily	GO:0005515	molecular_function	protein binding	1.41459e-08	NO KO	NO KO
		IPR041175	VLRF1/Vms1	GO:0005515	molecular_function	protein binding	1.41459e-08	NO KO	NO KO
		IPR041540	Vms1-associating treble clef domain	GO:0005515	molecular_function	protein binding	1.41459e-08	NO KO	NO KO
	286250|estExt_Genewise1.C_1220048	IPR002129	Pyridoxal phosphate-dependent decarboxylase	GO:0003824	molecular_function	catalytic activity	0.0219579	K01580	E4.1.1.15, gadB, gadA, GAD; glutamate decarboxylase [EC:4.1.1.15]
		IPR010107	Glutamate decarboxylase	GO:0003824	molecular_function	catalytic activity	0.0219579	K01580	E4.1.1.15, gadB, gadA, GAD; glutamate decarboxylase [EC:4.1.1.15]
		IPR015421	Pyridoxal phosphate-dependent transferase, major domain	GO:0003824	molecular_function	catalytic activity	0.0219579	K01580	E4.1.1.15, gadB, gadA, GAD; glutamate decarboxylase [EC:4.1.1.15]
		IPR015424	Pyridoxal phosphate-dependent transferase	GO:0003824	molecular_function	catalytic activity	0.0219579	K01580	E4.1.1.15, gadB, gadA, GAD; glutamate decarboxylase [EC:4.1.1.15]
		IPR002129	Pyridoxal phosphate-dependent decarboxylase	GO:0016830	molecular_function	carbon-carbon lyase activity	2.24765e-05	K01580	E4.1.1.15, gadB, gadA, GAD; glutamate decarboxylase [EC:4.1.1.15]
		IPR010107	Glutamate decarboxylase	GO:0016830	molecular_function	carbon-carbon lyase activity	2.24765e-05	K01580	E4.1.1.15, gadB, gadA, GAD; glutamate decarboxylase [EC:4.1.1.15]
		IPR015421	Pyridoxal phosphate-dependent transferase, major domain	GO:0016830	molecular_function	carbon-carbon lyase activity	2.24765e-05	K01580	E4.1.1.15, gadB, gadA, GAD; glutamate decarboxylase [EC:4.1.1.15]
		IPR015424	Pyridoxal phosphate-dependent transferase	GO:0016830	molecular_function	carbon-carbon lyase activity	2.24765e-05	K01580	E4.1.1.15, gadB, gadA, GAD; glutamate decarboxylase [EC:4.1.1.15]
		IPR002129	Pyridoxal phosphate-dependent decarboxylase	GO:0019752	biological_process	carboxylic acid metabolic process	0.0002199	K01580	E4.1.1.15, gadB, gadA, GAD; glutamate decarboxylase [EC:4.1.1.15]
		IPR010107	Glutamate decarboxylase	GO:0019752	biological_process	carboxylic acid metabolic process	0.0002199	K01580	E4.1.1.15, gadB, gadA, GAD; glutamate decarboxylase [EC:4.1.1.15]
		IPR015421	Pyridoxal phosphate-dependent transferase, major domain	GO:0019752	biological_process	carboxylic acid metabolic process	0.0002199	K01580	E4.1.1.15, gadB, gadA, GAD; glutamate decarboxylase [EC:4.1.1.15]
		IPR015424	Pyridoxal phosphate-dependent transferase	GO:0019752	biological_process	carboxylic acid metabolic process	0.0002199	K01580	E4.1.1.15, gadB, gadA, GAD; glutamate decarboxylase [EC:4.1.1.15]
	289508|estExt_Genewise1.C_1680065	IPR001394	Peptidase C19, ubiquitin carboxyl-terminal hydrolase	GO:0004843	molecular_function	thiol-dependent ubiquitin-specific protease activity	0.119893	NO KO	NO KO
		IPR001849	Pleckstrin homology domain	GO:0004843	molecular_function	thiol-dependent ubiquitin-specific protease activity	0.119893	NO KO	NO KO
		IPR009060	UBA-like superfamily	GO:0004843	molecular_function	thiol-dependent ubiquitin-specific protease activity	0.119893	NO KO	NO KO
		IPR015940	Ubiquitin-associated domain	GO:0004843	molecular_function	thiol-dependent ubiquitin-specific protease activity	0.119893	NO KO	NO KO
		IPR028889	Ubiquitin specific protease domain	GO:0004843	molecular_function	thiol-dependent ubiquitin-specific protease activity	0.119893	NO KO	NO KO
		IPR038765	Papain-like cysteine peptidase superfamily	GO:0004843	molecular_function	thiol-dependent ubiquitin-specific protease activity	0.119893	NO KO	NO KO
		IPR041970	Rup1, UBA domain	GO:0004843	molecular_function	thiol-dependent ubiquitin-specific protease activity	0.119893	NO KO	NO KO
		IPR001394	Peptidase C19, ubiquitin carboxyl-terminal hydrolase	GO:0005515	molecular_function	protein binding	1.41459e-08	NO KO	NO KO
		IPR001849	Pleckstrin homology domain	GO:0005515	molecular_function	protein binding	1.41459e-08	NO KO	NO KO
		IPR009060	UBA-like superfamily	GO:0005515	molecular_function	protein binding	1.41459e-08	NO KO	NO KO
		IPR015940	Ubiquitin-associated domain	GO:0005515	molecular_function	protein binding	1.41459e-08	NO KO	NO KO
		IPR028889	Ubiquitin specific protease domain	GO:0005515	molecular_function	protein binding	1.41459e-08	NO KO	NO KO
		IPR038765	Papain-like cysteine peptidase superfamily	GO:0005515	molecular_function	protein binding	1.41459e-08	NO KO	NO KO
		IPR041970	Rup1, UBA domain	GO:0005515	molecular_function	protein binding	1.41459e-08	NO KO	NO KO
		IPR001394	Peptidase C19, ubiquitin carboxyl-terminal hydrolase	GO:0016579	biological_process	protein deubiquitination	0.034037	NO KO	NO KO
		IPR001849	Pleckstrin homology domain	GO:0016579	biological_process	protein deubiquitination	0.034037	NO KO	NO KO
		IPR009060	UBA-like superfamily	GO:0016579	biological_process	protein deubiquitination	0.034037	NO KO	NO KO
		IPR015940	Ubiquitin-associated domain	GO:0016579	biological_process	protein deubiquitination	0.034037	NO KO	NO KO
		IPR028889	Ubiquitin specific protease domain	GO:0016579	biological_process	protein deubiquitination	0.034037	NO KO	NO KO
		IPR038765	Papain-like cysteine peptidase superfamily	GO:0016579	biological_process	protein deubiquitination	0.034037	NO KO	NO KO
		IPR041970	Rup1, UBA domain	GO:0016579	biological_process	protein deubiquitination	0.034037	NO KO	NO KO
	298768|estExt_Genewise1Plus.C_3_t10197	IPR001806	Small GTPase	GO:0003924	molecular_function	GTPase activity	4.64239e-06	K07931	RABL2; Rab-like protein 2
		IPR005225	Small GTP-binding protein domain	GO:0003924	molecular_function	GTPase activity	4.64239e-06	K07931	RABL2; Rab-like protein 2
		IPR027417	P-loop containing nucleoside triphosphate hydrolase	GO:0003924	molecular_function	GTPase activity	4.64239e-06	K07931	RABL2; Rab-like protein 2
	299053|estExt_Genewise1Plus.C_3_t20054	IPR006073	GTP binding domain	GO:0003924	molecular_function	GTPase activity	4.64239e-06	NO KO	NO KO
		IPR027417	P-loop containing nucleoside triphosphate hydrolase	GO:0003924	molecular_function	GTPase activity	4.64239e-06	NO KO	NO KO
		IPR030378	Circularly permuted (CP)-type guanine nucleotide-binding (G) domain	GO:0003924	molecular_function	GTPase activity	4.64239e-06	NO KO	NO KO
		IPR043358	Ras GTPase GNL1-like	GO:0003924	molecular_function	GTPase activity	4.64239e-06	NO KO	NO KO
		IPR006073	GTP binding domain	GO:0005525	molecular_function	GTP binding	0.132704	NO KO	NO KO
		IPR027417	P-loop containing nucleoside triphosphate hydrolase	GO:0005525	molecular_function	GTP binding	0.132704	NO KO	NO KO
		IPR030378	Circularly permuted (CP)-type guanine nucleotide-binding (G) domain	GO:0005525	molecular_function	GTP binding	0.132704	NO KO	NO KO
		IPR043358	Ras GTPase GNL1-like	GO:0005525	molecular_function	GTP binding	0.132704	NO KO	NO KO
	300557|estExt_Genewise1Plus.C_6_t10140	IPR001806	Small GTPase	GO:0003924	molecular_function	GTPase activity	4.64239e-06	K06234	RAB23; Ras-related protein Rab-23
		IPR005225	Small GTP-binding protein domain	GO:0003924	molecular_function	GTPase activity	4.64239e-06	K06234	RAB23; Ras-related protein Rab-23
		IPR027417	P-loop containing nucleoside triphosphate hydrolase	GO:0003924	molecular_function	GTPase activity	4.64239e-06	K06234	RAB23; Ras-related protein Rab-23
	303923|estExt_Genewise1Plus.C_13_t10484	IPR001594	Palmitoyltransferase, DHHC domain	GO:0000902	biological_process	cell morphogenesis	0.00461732	K18272	RP2; protein XRP2
		IPR006599	CARP motif	GO:0000902	biological_process	cell morphogenesis	0.00461732	K18272	RP2; protein XRP2
		IPR012945	Tubulin binding cofactor C-like domain	GO:0000902	biological_process	cell morphogenesis	0.00461732	K18272	RP2; protein XRP2
		IPR016098	Cyclase-associated protein CAP/septum formation inhibitor MinC, C-terminal	GO:0000902	biological_process	cell morphogenesis	0.00461732	K18272	RP2; protein XRP2
		IPR017901	C-CAP/cofactor C-like domain	GO:0000902	biological_process	cell morphogenesis	0.00461732	K18272	RP2; protein XRP2
		IPR039093	Protein XRP2	GO:0000902	biological_process	cell morphogenesis	0.00461732	K18272	RP2; protein XRP2
		IPR001594	Palmitoyltransferase, DHHC domain	GO:0005096	molecular_function	GTPase activator activity	0.107784	K18272	RP2; protein XRP2
		IPR006599	CARP motif	GO:0005096	molecular_function	GTPase activator activity	0.107784	K18272	RP2; protein XRP2
		IPR012945	Tubulin binding cofactor C-like domain	GO:0005096	molecular_function	GTPase activator activity	0.107784	K18272	RP2; protein XRP2
		IPR016098	Cyclase-associated protein CAP/septum formation inhibitor MinC, C-terminal	GO:0005096	molecular_function	GTPase activator activity	0.107784	K18272	RP2; protein XRP2
		IPR017901	C-CAP/cofactor C-like domain	GO:0005096	molecular_function	GTPase activator activity	0.107784	K18272	RP2; protein XRP2
		IPR039093	Protein XRP2	GO:0005096	molecular_function	GTPase activator activity	0.107784	K18272	RP2; protein XRP2
		IPR001594	Palmitoyltransferase, DHHC domain	GO:0016409	molecular_function	palmitoyltransferase activity	0.00112051	K18272	RP2; protein XRP2
		IPR006599	CARP motif	GO:0016409	molecular_function	palmitoyltransferase activity	0.00112051	K18272	RP2; protein XRP2
		IPR012945	Tubulin binding cofactor C-like domain	GO:0016409	molecular_function	palmitoyltransferase activity	0.00112051	K18272	RP2; protein XRP2
		IPR016098	Cyclase-associated protein CAP/septum formation inhibitor MinC, C-terminal	GO:0016409	molecular_function	palmitoyltransferase activity	0.00112051	K18272	RP2; protein XRP2
		IPR017901	C-CAP/cofactor C-like domain	GO:0016409	molecular_function	palmitoyltransferase activity	0.00112051	K18272	RP2; protein XRP2
		IPR039093	Protein XRP2	GO:0016409	molecular_function	palmitoyltransferase activity	0.00112051	K18272	RP2; protein XRP2
	303935|estExt_Genewise1Plus.C_13_t20006	IPR000873	AMP-dependent synthetase/ligase	GO:0006629	biological_process	lipid metabolic process	0.302391	K01907	AACS, acsA; acetoacetyl-CoA synthetase [EC:6.2.1.16]
		IPR005914	Acetoacetyl-CoA synthase	GO:0006629	biological_process	lipid metabolic process	0.302391	K01907	AACS, acsA; acetoacetyl-CoA synthetase [EC:6.2.1.16]
		IPR020845	AMP-binding, conserved site	GO:0006629	biological_process	lipid metabolic process	0.302391	K01907	AACS, acsA; acetoacetyl-CoA synthetase [EC:6.2.1.16]
		IPR025110	AMP-binding enzyme, C-terminal domain	GO:0006629	biological_process	lipid metabolic process	0.302391	K01907	AACS, acsA; acetoacetyl-CoA synthetase [EC:6.2.1.16]
		IPR032387	Acetyl-coenzyme A synthetase, N-terminal domain	GO:0006629	biological_process	lipid metabolic process	0.302391	K01907	AACS, acsA; acetoacetyl-CoA synthetase [EC:6.2.1.16]
		IPR042099	ANL, N-terminal domain	GO:0006629	biological_process	lipid metabolic process	0.302391	K01907	AACS, acsA; acetoacetyl-CoA synthetase [EC:6.2.1.16]
		IPR000873	AMP-dependent synthetase/ligase	GO:0030729	molecular_function	acetoacetate-CoA ligase activity	0.0173428	K01907	AACS, acsA; acetoacetyl-CoA synthetase [EC:6.2.1.16]
		IPR005914	Acetoacetyl-CoA synthase	GO:0030729	molecular_function	acetoacetate-CoA ligase activity	0.0173428	K01907	AACS, acsA; acetoacetyl-CoA synthetase [EC:6.2.1.16]
		IPR020845	AMP-binding, conserved site	GO:0030729	molecular_function	acetoacetate-CoA ligase activity	0.0173428	K01907	AACS, acsA; acetoacetyl-CoA synthetase [EC:6.2.1.16]
		IPR025110	AMP-binding enzyme, C-terminal domain	GO:0030729	molecular_function	acetoacetate-CoA ligase activity	0.0173428	K01907	AACS, acsA; acetoacetyl-CoA synthetase [EC:6.2.1.16]
		IPR032387	Acetyl-coenzyme A synthetase, N-terminal domain	GO:0030729	molecular_function	acetoacetate-CoA ligase activity	0.0173428	K01907	AACS, acsA; acetoacetyl-CoA synthetase [EC:6.2.1.16]
		IPR042099	ANL, N-terminal domain	GO:0030729	molecular_function	acetoacetate-CoA ligase activity	0.0173428	K01907	AACS, acsA; acetoacetyl-CoA synthetase [EC:6.2.1.16]
	304980|estExt_Genewise1Plus.C_170076	IPR002313	Lysine-tRNA ligase, class II	GO:0003676	molecular_function	nucleic acid binding	0.100813	K04567	KARS, lysS; lysyl-tRNA synthetase, class II [EC:6.1.1.6]
		IPR004364	Aminoacyl-tRNA synthetase, class II (D/K/N)	GO:0003676	molecular_function	nucleic acid binding	0.100813	K04567	KARS, lysS; lysyl-tRNA synthetase, class II [EC:6.1.1.6]
		IPR004365	OB-fold nucleic acid binding domain, AA-tRNA synthetase-type	GO:0003676	molecular_function	nucleic acid binding	0.100813	K04567	KARS, lysS; lysyl-tRNA synthetase, class II [EC:6.1.1.6]
		IPR006195	Aminoacyl-tRNA synthetase, class II	GO:0003676	molecular_function	nucleic acid binding	0.100813	K04567	KARS, lysS; lysyl-tRNA synthetase, class II [EC:6.1.1.6]
		IPR012340	Nucleic acid-binding, OB-fold	GO:0003676	molecular_function	nucleic acid binding	0.100813	K04567	KARS, lysS; lysyl-tRNA synthetase, class II [EC:6.1.1.6]
		IPR018149	Lysyl-tRNA synthetase, class II, C-terminal	GO:0003676	molecular_function	nucleic acid binding	0.100813	K04567	KARS, lysS; lysyl-tRNA synthetase, class II [EC:6.1.1.6]
		IPR034762	Bacterial/eukaryotic lysine-tRNA ligase, class II	GO:0003676	molecular_function	nucleic acid binding	0.100813	K04567	KARS, lysS; lysyl-tRNA synthetase, class II [EC:6.1.1.6]
		IPR044136	Lysine-tRNA ligase, class II, N-terminal	GO:0003676	molecular_function	nucleic acid binding	0.100813	K04567	KARS, lysS; lysyl-tRNA synthetase, class II [EC:6.1.1.6]
		IPR002313	Lysine-tRNA ligase, class II	GO:0004812	molecular_function	aminoacyl-tRNA ligase activity	0.154746	K04567	KARS, lysS; lysyl-tRNA synthetase, class II [EC:6.1.1.6]
		IPR004364	Aminoacyl-tRNA synthetase, class II (D/K/N)	GO:0004812	molecular_function	aminoacyl-tRNA ligase activity	0.154746	K04567	KARS, lysS; lysyl-tRNA synthetase, class II [EC:6.1.1.6]
		IPR004365	OB-fold nucleic acid binding domain, AA-tRNA synthetase-type	GO:0004812	molecular_function	aminoacyl-tRNA ligase activity	0.154746	K04567	KARS, lysS; lysyl-tRNA synthetase, class II [EC:6.1.1.6]
		IPR006195	Aminoacyl-tRNA synthetase, class II	GO:0004812	molecular_function	aminoacyl-tRNA ligase activity	0.154746	K04567	KARS, lysS; lysyl-tRNA synthetase, class II [EC:6.1.1.6]
		IPR012340	Nucleic acid-binding, OB-fold	GO:0004812	molecular_function	aminoacyl-tRNA ligase activity	0.154746	K04567	KARS, lysS; lysyl-tRNA synthetase, class II [EC:6.1.1.6]
		IPR018149	Lysyl-tRNA synthetase, class II, C-terminal	GO:0004812	molecular_function	aminoacyl-tRNA ligase activity	0.154746	K04567	KARS, lysS; lysyl-tRNA synthetase, class II [EC:6.1.1.6]
		IPR034762	Bacterial/eukaryotic lysine-tRNA ligase, class II	GO:0004812	molecular_function	aminoacyl-tRNA ligase activity	0.154746	K04567	KARS, lysS; lysyl-tRNA synthetase, class II [EC:6.1.1.6]
		IPR044136	Lysine-tRNA ligase, class II, N-terminal	GO:0004812	molecular_function	aminoacyl-tRNA ligase activity	0.154746	K04567	KARS, lysS; lysyl-tRNA synthetase, class II [EC:6.1.1.6]
		IPR002313	Lysine-tRNA ligase, class II	GO:0006418	biological_process	tRNA aminoacylation for protein translation	0.135722	K04567	KARS, lysS; lysyl-tRNA synthetase, class II [EC:6.1.1.6]
		IPR004364	Aminoacyl-tRNA synthetase, class II (D/K/N)	GO:0006418	biological_process	tRNA aminoacylation for protein translation	0.135722	K04567	KARS, lysS; lysyl-tRNA synthetase, class II [EC:6.1.1.6]
		IPR004365	OB-fold nucleic acid binding domain, AA-tRNA synthetase-type	GO:0006418	biological_process	tRNA aminoacylation for protein translation	0.135722	K04567	KARS, lysS; lysyl-tRNA synthetase, class II [EC:6.1.1.6]
		IPR006195	Aminoacyl-tRNA synthetase, class II	GO:0006418	biological_process	tRNA aminoacylation for protein translation	0.135722	K04567	KARS, lysS; lysyl-tRNA synthetase, class II [EC:6.1.1.6]
		IPR012340	Nucleic acid-binding, OB-fold	GO:0006418	biological_process	tRNA aminoacylation for protein translation	0.135722	K04567	KARS, lysS; lysyl-tRNA synthetase, class II [EC:6.1.1.6]
		IPR018149	Lysyl-tRNA synthetase, class II, C-terminal	GO:0006418	biological_process	tRNA aminoacylation for protein translation	0.135722	K04567	KARS, lysS; lysyl-tRNA synthetase, class II [EC:6.1.1.6]
		IPR034762	Bacterial/eukaryotic lysine-tRNA ligase, class II	GO:0006418	biological_process	tRNA aminoacylation for protein translation	0.135722	K04567	KARS, lysS; lysyl-tRNA synthetase, class II [EC:6.1.1.6]
		IPR044136	Lysine-tRNA ligase, class II, N-terminal	GO:0006418	biological_process	tRNA aminoacylation for protein translation	0.135722	K04567	KARS, lysS; lysyl-tRNA synthetase, class II [EC:6.1.1.6]
	305783|estExt_Genewise1Plus.C_200280	IPR000719	Protein kinase domain	GO:0004674	molecular_function	protein serine/threonine kinase activity	0.0116042	K04345	PKA; protein kinase A [EC:2.7.11.11]
		IPR000961	AGC-kinase, C-terminal	GO:0004674	molecular_function	protein serine/threonine kinase activity	0.0116042	K04345	PKA; protein kinase A [EC:2.7.11.11]
		IPR008271	Serine/threonine-protein kinase, active site	GO:0004674	molecular_function	protein serine/threonine kinase activity	0.0116042	K04345	PKA; protein kinase A [EC:2.7.11.11]
		IPR011009	Protein kinase-like domain superfamily	GO:0004674	molecular_function	protein serine/threonine kinase activity	0.0116042	K04345	PKA; protein kinase A [EC:2.7.11.11]
		IPR017441	Protein kinase, ATP binding site	GO:0004674	molecular_function	protein serine/threonine kinase activity	0.0116042	K04345	PKA; protein kinase A [EC:2.7.11.11]
	310446|estExt_Genewise1Plus.C_430188	IPR003107	HAT (Half-A-TPR) repeat	GO:0005634	cellular_component	nucleus	0.178685	K12869	CRN, CRNKL1, CLF1, SYF3; crooked neck
		IPR008847	Suppressor of forked	GO:0005634	cellular_component	nucleus	0.178685	K12869	CRN, CRNKL1, CLF1, SYF3; crooked neck
		IPR011990	Tetratricopeptide-like helical domain superfamily	GO:0005634	cellular_component	nucleus	0.178685	K12869	CRN, CRNKL1, CLF1, SYF3; crooked neck
		IPR013026	Tetratricopeptide repeat-containing domain	GO:0005634	cellular_component	nucleus	0.178685	K12869	CRN, CRNKL1, CLF1, SYF3; crooked neck
		IPR003107	HAT (Half-A-TPR) repeat	GO:0006397	biological_process	mRNA processing	0.00279221	K12869	CRN, CRNKL1, CLF1, SYF3; crooked neck
		IPR008847	Suppressor of forked	GO:0006397	biological_process	mRNA processing	0.00279221	K12869	CRN, CRNKL1, CLF1, SYF3; crooked neck
		IPR011990	Tetratricopeptide-like helical domain superfamily	GO:0006397	biological_process	mRNA processing	0.00279221	K12869	CRN, CRNKL1, CLF1, SYF3; crooked neck
		IPR013026	Tetratricopeptide repeat-containing domain	GO:0006397	biological_process	mRNA processing	0.00279221	K12869	CRN, CRNKL1, CLF1, SYF3; crooked neck
	310995|estExt_Genewise1Plus.C_470127	IPR000719	Protein kinase domain	GO:0005524	molecular_function	ATP binding	0.0348189	NO KO	NO KO
		IPR001245	Serine-threonine/tyrosine-protein kinase, catalytic domain	GO:0005524	molecular_function	ATP binding	0.0348189	NO KO	NO KO
		IPR008271	Serine/threonine-protein kinase, active site	GO:0005524	molecular_function	ATP binding	0.0348189	NO KO	NO KO
		IPR011009	Protein kinase-like domain superfamily	GO:0005524	molecular_function	ATP binding	0.0348189	NO KO	NO KO
		IPR017441	Protein kinase, ATP binding site	GO:0005524	molecular_function	ATP binding	0.0348189	NO KO	NO KO
	311488|estExt_Genewise1Plus.C_500114	IPR004843	Calcineurin-like phosphoesterase domain, ApaH type	GO:0016787	molecular_function	hydrolase activity	0.029387	K22390	ACP7; acid phosphatase type 7
		IPR008963	Purple acid phosphatase-like, N-terminal	GO:0016787	molecular_function	hydrolase activity	0.029387	K22390	ACP7; acid phosphatase type 7
		IPR015914	Purple acid phosphatase, N-terminal	GO:0016787	molecular_function	hydrolase activity	0.029387	K22390	ACP7; acid phosphatase type 7
		IPR025733	Iron/zinc purple acid phosphatase-like C-terminal domain	GO:0016787	molecular_function	hydrolase activity	0.029387	K22390	ACP7; acid phosphatase type 7
		IPR029052	Metallo-dependent phosphatase-like	GO:0016787	molecular_function	hydrolase activity	0.029387	K22390	ACP7; acid phosphatase type 7
		IPR039331	Purple acid phosphatase-like	GO:0016787	molecular_function	hydrolase activity	0.029387	K22390	ACP7; acid phosphatase type 7
		IPR041792	Purple acid phosphatase, metallophosphatase domain	GO:0016787	molecular_function	hydrolase activity	0.029387	K22390	ACP7; acid phosphatase type 7
	31218|estExt_Genemark1.C_1030018	IPR001148	Alpha carbonic anhydrase domain	GO:0004089	molecular_function	carbonate dehydratase activity	0.1659	K01674	cah; carbonic anhydrase [EC:4.2.1.1]
		IPR018338	Carbonic anhydrase, alpha-class, conserved site	GO:0004089	molecular_function	carbonate dehydratase activity	0.1659	K01674	cah; carbonic anhydrase [EC:4.2.1.1]
		IPR023561	Carbonic anhydrase, alpha-class	GO:0004089	molecular_function	carbonate dehydratase activity	0.1659	K01674	cah; carbonic anhydrase [EC:4.2.1.1]
		IPR036398	Alpha carbonic anhydrase domain superfamily	GO:0004089	molecular_function	carbonate dehydratase activity	0.1659	K01674	cah; carbonic anhydrase [EC:4.2.1.1]
		IPR041891	Carbonic anhydrase, prokaryotic-like	GO:0004089	molecular_function	carbonate dehydratase activity	0.1659	K01674	cah; carbonic anhydrase [EC:4.2.1.1]
		IPR001148	Alpha carbonic anhydrase domain	GO:0008270	molecular_function	zinc ion binding	0.200198	K01674	cah; carbonic anhydrase [EC:4.2.1.1]
		IPR018338	Carbonic anhydrase, alpha-class, conserved site	GO:0008270	molecular_function	zinc ion binding	0.200198	K01674	cah; carbonic anhydrase [EC:4.2.1.1]
		IPR023561	Carbonic anhydrase, alpha-class	GO:0008270	molecular_function	zinc ion binding	0.200198	K01674	cah; carbonic anhydrase [EC:4.2.1.1]
		IPR036398	Alpha carbonic anhydrase domain superfamily	GO:0008270	molecular_function	zinc ion binding	0.200198	K01674	cah; carbonic anhydrase [EC:4.2.1.1]
		IPR041891	Carbonic anhydrase, prokaryotic-like	GO:0008270	molecular_function	zinc ion binding	0.200198	K01674	cah; carbonic anhydrase [EC:4.2.1.1]
	313133|estExt_Genewise1Plus.C_600092	IPR004843	Calcineurin-like phosphoesterase domain, ApaH type	GO:0016787	molecular_function	hydrolase activity	0.029387	K14379	ACP5; tartrate-resistant acid phosphatase type 5 [EC:3.1.3.2]
		IPR029052	Metallo-dependent phosphatase-like	GO:0016787	molecular_function	hydrolase activity	0.029387	K14379	ACP5; tartrate-resistant acid phosphatase type 5 [EC:3.1.3.2]
	313963|estExt_Genewise1Plus.C_640192	IPR015324	Ribosomal protein Rsm22-like	GO:0006412	biological_process	translation	0.131418	NO KO	NO KO
		IPR029063	S-adenosyl-L-methionine-dependent methyltransferase	GO:0006412	biological_process	translation	0.131418	NO KO	NO KO
		IPR015324	Ribosomal protein Rsm22-like	GO:0008168	molecular_function	methyltransferase activity	0.36991	NO KO	NO KO
		IPR029063	S-adenosyl-L-methionine-dependent methyltransferase	GO:0008168	molecular_function	methyltransferase activity	0.36991	NO KO	NO KO
	316302|estExt_Genewise1Plus.C_790113	IPR001757	P-type ATPase	GO:0005524	molecular_function	ATP binding	0.0348189	NO KO	NO KO
		IPR004014	Cation-transporting P-type ATPase, N-terminal	GO:0005524	molecular_function	ATP binding	0.0348189	NO KO	NO KO
		IPR006544	P-type ATPase, subfamily V	GO:0005524	molecular_function	ATP binding	0.0348189	NO KO	NO KO
		IPR008250	P-type ATPase, A domain superfamily	GO:0005524	molecular_function	ATP binding	0.0348189	NO KO	NO KO
		IPR018303	P-type ATPase, phosphorylation site	GO:0005524	molecular_function	ATP binding	0.0348189	NO KO	NO KO
		IPR023214	HAD superfamily	GO:0005524	molecular_function	ATP binding	0.0348189	NO KO	NO KO
		IPR023298	P-type ATPase, transmembrane domain superfamily	GO:0005524	molecular_function	ATP binding	0.0348189	NO KO	NO KO
		IPR023299	P-type ATPase, cytoplasmic domain N	GO:0005524	molecular_function	ATP binding	0.0348189	NO KO	NO KO
		IPR036412	HAD-like superfamily	GO:0005524	molecular_function	ATP binding	0.0348189	NO KO	NO KO
		IPR044492	P-type ATPase, haloacid dehalogenase domain	GO:0005524	molecular_function	ATP binding	0.0348189	NO KO	NO KO
		IPR001757	P-type ATPase	GO:0006812	biological_process	cation transport	0.305101	NO KO	NO KO
		IPR004014	Cation-transporting P-type ATPase, N-terminal	GO:0006812	biological_process	cation transport	0.305101	NO KO	NO KO
		IPR006544	P-type ATPase, subfamily V	GO:0006812	biological_process	cation transport	0.305101	NO KO	NO KO
		IPR008250	P-type ATPase, A domain superfamily	GO:0006812	biological_process	cation transport	0.305101	NO KO	NO KO
		IPR018303	P-type ATPase, phosphorylation site	GO:0006812	biological_process	cation transport	0.305101	NO KO	NO KO
		IPR023214	HAD superfamily	GO:0006812	biological_process	cation transport	0.305101	NO KO	NO KO
		IPR023298	P-type ATPase, transmembrane domain superfamily	GO:0006812	biological_process	cation transport	0.305101	NO KO	NO KO
		IPR023299	P-type ATPase, cytoplasmic domain N	GO:0006812	biological_process	cation transport	0.305101	NO KO	NO KO
		IPR036412	HAD-like superfamily	GO:0006812	biological_process	cation transport	0.305101	NO KO	NO KO
		IPR044492	P-type ATPase, haloacid dehalogenase domain	GO:0006812	biological_process	cation transport	0.305101	NO KO	NO KO
		IPR001757	P-type ATPase	GO:0016887	molecular_function	ATPase activity	0.0228463	NO KO	NO KO
		IPR004014	Cation-transporting P-type ATPase, N-terminal	GO:0016887	molecular_function	ATPase activity	0.0228463	NO KO	NO KO
		IPR006544	P-type ATPase, subfamily V	GO:0016887	molecular_function	ATPase activity	0.0228463	NO KO	NO KO
		IPR008250	P-type ATPase, A domain superfamily	GO:0016887	molecular_function	ATPase activity	0.0228463	NO KO	NO KO
		IPR018303	P-type ATPase, phosphorylation site	GO:0016887	molecular_function	ATPase activity	0.0228463	NO KO	NO KO
		IPR023214	HAD superfamily	GO:0016887	molecular_function	ATPase activity	0.0228463	NO KO	NO KO
		IPR023298	P-type ATPase, transmembrane domain superfamily	GO:0016887	molecular_function	ATPase activity	0.0228463	NO KO	NO KO
		IPR023299	P-type ATPase, cytoplasmic domain N	GO:0016887	molecular_function	ATPase activity	0.0228463	NO KO	NO KO
		IPR036412	HAD-like superfamily	GO:0016887	molecular_function	ATPase activity	0.0228463	NO KO	NO KO
		IPR044492	P-type ATPase, haloacid dehalogenase domain	GO:0016887	molecular_function	ATPase activity	0.0228463	NO KO	NO KO
		IPR001757	P-type ATPase	GO:0019829	molecular_function	cation-transporting ATPase activity	0.116059	NO KO	NO KO
		IPR004014	Cation-transporting P-type ATPase, N-terminal	GO:0019829	molecular_function	cation-transporting ATPase activity	0.116059	NO KO	NO KO
		IPR006544	P-type ATPase, subfamily V	GO:0019829	molecular_function	cation-transporting ATPase activity	0.116059	NO KO	NO KO
		IPR008250	P-type ATPase, A domain superfamily	GO:0019829	molecular_function	cation-transporting ATPase activity	0.116059	NO KO	NO KO
		IPR018303	P-type ATPase, phosphorylation site	GO:0019829	molecular_function	cation-transporting ATPase activity	0.116059	NO KO	NO KO
		IPR023214	HAD superfamily	GO:0019829	molecular_function	cation-transporting ATPase activity	0.116059	NO KO	NO KO
		IPR023298	P-type ATPase, transmembrane domain superfamily	GO:0019829	molecular_function	cation-transporting ATPase activity	0.116059	NO KO	NO KO
		IPR023299	P-type ATPase, cytoplasmic domain N	GO:0019829	molecular_function	cation-transporting ATPase activity	0.116059	NO KO	NO KO
		IPR036412	HAD-like superfamily	GO:0019829	molecular_function	cation-transporting ATPase activity	0.116059	NO KO	NO KO
		IPR044492	P-type ATPase, haloacid dehalogenase domain	GO:0019829	molecular_function	cation-transporting ATPase activity	0.116059	NO KO	NO KO
	322559|estExt_Genewise1Plus.C_1470017	IPR001837	Adenylate cyclase-associated CAP	GO:0000902	biological_process	cell morphogenesis	0.00461732	K17261	CAP1_2, SRV2; adenylyl cyclase-associated protein
		IPR006599	CARP motif	GO:0000902	biological_process	cell morphogenesis	0.00461732	K17261	CAP1_2, SRV2; adenylyl cyclase-associated protein
		IPR013912	Adenylate cyclase-associated CAP, C-terminal	GO:0000902	biological_process	cell morphogenesis	0.00461732	K17261	CAP1_2, SRV2; adenylyl cyclase-associated protein
		IPR016098	Cyclase-associated protein CAP/septum formation inhibitor MinC, C-terminal	GO:0000902	biological_process	cell morphogenesis	0.00461732	K17261	CAP1_2, SRV2; adenylyl cyclase-associated protein
		IPR017901	C-CAP/cofactor C-like domain	GO:0000902	biological_process	cell morphogenesis	0.00461732	K17261	CAP1_2, SRV2; adenylyl cyclase-associated protein
		IPR028419	Adenylyl cyclase-associated protein CAP, fungal type	GO:0000902	biological_process	cell morphogenesis	0.00461732	K17261	CAP1_2, SRV2; adenylyl cyclase-associated protein
		IPR036222	Adenylate cyclase-associated CAP, N-terminal domain superfamily	GO:0000902	biological_process	cell morphogenesis	0.00461732	K17261	CAP1_2, SRV2; adenylyl cyclase-associated protein
		IPR036223	Adenylate cyclase-associated CAP, C-terminal superfamily	GO:0000902	biological_process	cell morphogenesis	0.00461732	K17261	CAP1_2, SRV2; adenylyl cyclase-associated protein
	324151|estExt_Genewise1Plus.C_1730078	IPR003700	Ketopantoate hydroxymethyltransferase	GO:0003824	molecular_function	catalytic activity	0.0219579	K00606	panB; 3-methyl-2-oxobutanoate hydroxymethyltransferase [EC:2.1.2.11]
		IPR015813	Pyruvate/Phosphoenolpyruvate kinase-like domain superfamily	GO:0003824	molecular_function	catalytic activity	0.0219579	K00606	panB; 3-methyl-2-oxobutanoate hydroxymethyltransferase [EC:2.1.2.11]
		IPR040442	Pyruvate kinase-like domain superfamily	GO:0003824	molecular_function	catalytic activity	0.0219579	K00606	panB; 3-methyl-2-oxobutanoate hydroxymethyltransferase [EC:2.1.2.11]
	324317|estExt_Genewise1Plus.C_1770068	IPR000627	Intradiol ring-cleavage dioxygenase, C-terminal	GO:0003824	molecular_function	catalytic activity	0.0219579	NO KO	NO KO
		IPR015889	Intradiol ring-cleavage dioxygenase, core	GO:0003824	molecular_function	catalytic activity	0.0219579	NO KO	NO KO
		IPR000627	Intradiol ring-cleavage dioxygenase, C-terminal	GO:0006725	biological_process	cellular aromatic compound metabolic process	0.00461732	NO KO	NO KO
		IPR015889	Intradiol ring-cleavage dioxygenase, core	GO:0006725	biological_process	cellular aromatic compound metabolic process	0.00461732	NO KO	NO KO
		IPR000627	Intradiol ring-cleavage dioxygenase, C-terminal	GO:0008199	molecular_function	ferric iron binding	0.116059	NO KO	NO KO
		IPR015889	Intradiol ring-cleavage dioxygenase, core	GO:0008199	molecular_function	ferric iron binding	0.116059	NO KO	NO KO
	326942|estExt_Genewise1Plus.C_2300028	IPR002293	Amino acid/polyamine transporter I	GO:0006813	biological_process	potassium ion transport	0.358805	NO KO	NO KO
		IPR013099	Potassium channel domain	GO:0006813	biological_process	potassium ion transport	0.358805	NO KO	NO KO
		IPR015449	Potassium channel, calcium-activated, SK	GO:0006813	biological_process	potassium ion transport	0.358805	NO KO	NO KO
		IPR002293	Amino acid/polyamine transporter I	GO:0016020	cellular_component	membrane	0.0314828	NO KO	NO KO
		IPR013099	Potassium channel domain	GO:0016020	cellular_component	membrane	0.0314828	NO KO	NO KO
		IPR015449	Potassium channel, calcium-activated, SK	GO:0016020	cellular_component	membrane	0.0314828	NO KO	NO KO
		IPR002293	Amino acid/polyamine transporter I	GO:0016021	cellular_component	integral component of membrane	0.113942	NO KO	NO KO
		IPR013099	Potassium channel domain	GO:0016021	cellular_component	integral component of membrane	0.113942	NO KO	NO KO
		IPR015449	Potassium channel, calcium-activated, SK	GO:0016021	cellular_component	integral component of membrane	0.113942	NO KO	NO KO
		IPR002293	Amino acid/polyamine transporter I	GO:0016286	molecular_function	small conductance calcium-activated potassium channel activity	0.073397	NO KO	NO KO
		IPR013099	Potassium channel domain	GO:0016286	molecular_function	small conductance calcium-activated potassium channel activity	0.073397	NO KO	NO KO
		IPR015449	Potassium channel, calcium-activated, SK	GO:0016286	molecular_function	small conductance calcium-activated potassium channel activity	0.073397	NO KO	NO KO
		IPR002293	Amino acid/polyamine transporter I	GO:0022857	molecular_function	transmembrane transporter activity	0.144863	NO KO	NO KO
		IPR013099	Potassium channel domain	GO:0022857	molecular_function	transmembrane transporter activity	0.144863	NO KO	NO KO
		IPR015449	Potassium channel, calcium-activated, SK	GO:0022857	molecular_function	transmembrane transporter activity	0.144863	NO KO	NO KO
		IPR002293	Amino acid/polyamine transporter I	GO:0055085	biological_process	transmembrane transport	0.0596643	NO KO	NO KO
		IPR013099	Potassium channel domain	GO:0055085	biological_process	transmembrane transport	0.0596643	NO KO	NO KO
		IPR015449	Potassium channel, calcium-activated, SK	GO:0055085	biological_process	transmembrane transport	0.0596643	NO KO	NO KO
	328768|estExt_Genewise1Plus.C_2930041	IPR010695	Fas apoptotic inhibitory molecule 1	GO:0043066	biological_process	negative regulation of apoptotic process	0.0173428	NO KO	NO KO
		IPR038513	FAIM1 domain superfamily	GO:0043066	biological_process	negative regulation of apoptotic process	0.0173428	NO KO	NO KO
	336113|CE5059_1631	IPR000008	C2 domain	GO:0016791	molecular_function	phosphatase activity	0.12979	K15909	SHIP2, INPPL1; phosphatidylinositol-3,4,5-trisphosphate 5-phosphatase 2 [EC:3.1.3.86]
		IPR000300	Inositol polyphosphate-related phosphatase	GO:0016791	molecular_function	phosphatase activity	0.12979	K15909	SHIP2, INPPL1; phosphatidylinositol-3,4,5-trisphosphate 5-phosphatase 2 [EC:3.1.3.86]
		IPR035892	C2 domain superfamily	GO:0016791	molecular_function	phosphatase activity	0.12979	K15909	SHIP2, INPPL1; phosphatidylinositol-3,4,5-trisphosphate 5-phosphatase 2 [EC:3.1.3.86]
		IPR036691	Endonuclease/exonuclease/phosphatase superfamily	GO:0016791	molecular_function	phosphatase activity	0.12979	K15909	SHIP2, INPPL1; phosphatidylinositol-3,4,5-trisphosphate 5-phosphatase 2 [EC:3.1.3.86]
		IPR000008	C2 domain	GO:0046856	biological_process	phosphatidylinositol dephosphorylation	0.00320374	K15909	SHIP2, INPPL1; phosphatidylinositol-3,4,5-trisphosphate 5-phosphatase 2 [EC:3.1.3.86]
		IPR000300	Inositol polyphosphate-related phosphatase	GO:0046856	biological_process	phosphatidylinositol dephosphorylation	0.00320374	K15909	SHIP2, INPPL1; phosphatidylinositol-3,4,5-trisphosphate 5-phosphatase 2 [EC:3.1.3.86]
		IPR035892	C2 domain superfamily	GO:0046856	biological_process	phosphatidylinositol dephosphorylation	0.00320374	K15909	SHIP2, INPPL1; phosphatidylinositol-3,4,5-trisphosphate 5-phosphatase 2 [EC:3.1.3.86]
		IPR036691	Endonuclease/exonuclease/phosphatase superfamily	GO:0046856	biological_process	phosphatidylinositol dephosphorylation	0.00320374	K15909	SHIP2, INPPL1; phosphatidylinositol-3,4,5-trisphosphate 5-phosphatase 2 [EC:3.1.3.86]
	33|gm1.33_g	IPR002882	2-phospho-L-lactate transferase CofD	GO:0043743	molecular_function	LPPG:FO 2-phospho-L-lactate transferase activity	0.0173428	NO KO	NO KO
		IPR010119	Gluconeogenesis factor	GO:0043743	molecular_function	LPPG:FO 2-phospho-L-lactate transferase activity	0.0173428	NO KO	NO KO
		IPR023214	HAD superfamily	GO:0043743	molecular_function	LPPG:FO 2-phospho-L-lactate transferase activity	0.0173428	NO KO	NO KO
		IPR036412	HAD-like superfamily	GO:0043743	molecular_function	LPPG:FO 2-phospho-L-lactate transferase activity	0.0173428	NO KO	NO KO
		IPR038136	CofD-like domain superfamily	GO:0043743	molecular_function	LPPG:FO 2-phospho-L-lactate transferase activity	0.0173428	NO KO	NO KO
		IPR041492	Haloacid dehalogenase-like hydrolase	GO:0043743	molecular_function	LPPG:FO 2-phospho-L-lactate transferase activity	0.0173428	NO KO	NO KO
	3417|gm1.3417_g	IPR003819	TauD/TfdA-like domain	GO:0016491	molecular_function	oxidoreductase activity	0.120278	K00474	TMLHE; trimethyllysine dioxygenase [EC:1.14.11.8]
		IPR010376	Gamma-butyrobetaine hydroxylase-like, N-terminal	GO:0016491	molecular_function	oxidoreductase activity	0.120278	K00474	TMLHE; trimethyllysine dioxygenase [EC:1.14.11.8]
		IPR038492	GBBH-like, N-terminal domain superfamily	GO:0016491	molecular_function	oxidoreductase activity	0.120278	K00474	TMLHE; trimethyllysine dioxygenase [EC:1.14.11.8]
		IPR042098	Taurine dioxygenase TauD-like superfamily	GO:0016491	molecular_function	oxidoreductase activity	0.120278	K00474	TMLHE; trimethyllysine dioxygenase [EC:1.14.11.8]
	34772|estExt_Genemark1.C_2720011	IPR001806	Small GTPase	GO:0003924	molecular_function	GTPase activity	4.64239e-06	K07915	RAB28; Ras-related protein Rab-28
		IPR005225	Small GTP-binding protein domain	GO:0003924	molecular_function	GTPase activity	4.64239e-06	K07915	RAB28; Ras-related protein Rab-28
		IPR027417	P-loop containing nucleoside triphosphate hydrolase	GO:0003924	molecular_function	GTPase activity	4.64239e-06	K07915	RAB28; Ras-related protein Rab-28
	354372|CE23318_3507	IPR037692	Centrosomal protein of 70kDa	GO:0005813	cellular_component	centrosome	0.0340828	NO KO	NO KO
		IPR037692	Centrosomal protein of 70kDa	GO:0043015	molecular_function	gamma-tubulin binding	0.095322	NO KO	NO KO
		IPR037692	Centrosomal protein of 70kDa	GO:0060271	biological_process	cilium assembly	0.000476044	NO KO	NO KO
		IPR037692	Centrosomal protein of 70kDa	GO:0070507	biological_process	regulation of microtubule cytoskeleton organization	0.0173428	NO KO	NO KO
	363842|CE32788_11796	IPR005025	NADPH-dependent FMN reductase-like	GO:0003955	molecular_function	NAD(P)H dehydrogenase (quinone) activity	0.095322	K03809	wrbA; NAD(P)H dehydrogenase (quinone) [EC:1.6.5.2]
		IPR008254	Flavodoxin/nitric oxide synthase	GO:0003955	molecular_function	NAD(P)H dehydrogenase (quinone) activity	0.095322	K03809	wrbA; NAD(P)H dehydrogenase (quinone) [EC:1.6.5.2]
		IPR010089	Flavoprotein WrbA-like	GO:0003955	molecular_function	NAD(P)H dehydrogenase (quinone) activity	0.095322	K03809	wrbA; NAD(P)H dehydrogenase (quinone) [EC:1.6.5.2]
		IPR029039	Flavoprotein-like superfamily	GO:0003955	molecular_function	NAD(P)H dehydrogenase (quinone) activity	0.095322	K03809	wrbA; NAD(P)H dehydrogenase (quinone) [EC:1.6.5.2]
		IPR005025	NADPH-dependent FMN reductase-like	GO:0010181	molecular_function	FMN binding	0.363596	K03809	wrbA; NAD(P)H dehydrogenase (quinone) [EC:1.6.5.2]
		IPR008254	Flavodoxin/nitric oxide synthase	GO:0010181	molecular_function	FMN binding	0.363596	K03809	wrbA; NAD(P)H dehydrogenase (quinone) [EC:1.6.5.2]
		IPR010089	Flavoprotein WrbA-like	GO:0010181	molecular_function	FMN binding	0.363596	K03809	wrbA; NAD(P)H dehydrogenase (quinone) [EC:1.6.5.2]
		IPR029039	Flavoprotein-like superfamily	GO:0010181	molecular_function	FMN binding	0.363596	K03809	wrbA; NAD(P)H dehydrogenase (quinone) [EC:1.6.5.2]
		IPR005025	NADPH-dependent FMN reductase-like	GO:0016491	molecular_function	oxidoreductase activity	0.120278	K03809	wrbA; NAD(P)H dehydrogenase (quinone) [EC:1.6.5.2]
		IPR008254	Flavodoxin/nitric oxide synthase	GO:0016491	molecular_function	oxidoreductase activity	0.120278	K03809	wrbA; NAD(P)H dehydrogenase (quinone) [EC:1.6.5.2]
		IPR010089	Flavoprotein WrbA-like	GO:0016491	molecular_function	oxidoreductase activity	0.120278	K03809	wrbA; NAD(P)H dehydrogenase (quinone) [EC:1.6.5.2]
		IPR029039	Flavoprotein-like superfamily	GO:0016491	molecular_function	oxidoreductase activity	0.120278	K03809	wrbA; NAD(P)H dehydrogenase (quinone) [EC:1.6.5.2]
	382052|CE50998_3221	IPR008925	Aminoacyl-tRNA synthetase, class I, anticodon-binding	GO:0000049	molecular_function	tRNA binding	0.102364	K01885	EARS, gltX; glutamyl-tRNA synthetase [EC:6.1.1.17]
		IPR014729	Rossmann-like alpha/beta/alpha sandwich fold	GO:0000049	molecular_function	tRNA binding	0.102364	K01885	EARS, gltX; glutamyl-tRNA synthetase [EC:6.1.1.17]
		IPR020058	Glutamyl/glutaminyl-tRNA synthetase, class Ib, catalytic domain	GO:0000049	molecular_function	tRNA binding	0.102364	K01885	EARS, gltX; glutamyl-tRNA synthetase [EC:6.1.1.17]
		IPR020751	Aminoacyl-tRNA synthetase, class I, anticodon-binding domain, subdomain 2	GO:0000049	molecular_function	tRNA binding	0.102364	K01885	EARS, gltX; glutamyl-tRNA synthetase [EC:6.1.1.17]
		IPR008925	Aminoacyl-tRNA synthetase, class I, anticodon-binding	GO:0004812	molecular_function	aminoacyl-tRNA ligase activity	0.154746	K01885	EARS, gltX; glutamyl-tRNA synthetase [EC:6.1.1.17]
		IPR014729	Rossmann-like alpha/beta/alpha sandwich fold	GO:0004812	molecular_function	aminoacyl-tRNA ligase activity	0.154746	K01885	EARS, gltX; glutamyl-tRNA synthetase [EC:6.1.1.17]
		IPR020058	Glutamyl/glutaminyl-tRNA synthetase, class Ib, catalytic domain	GO:0004812	molecular_function	aminoacyl-tRNA ligase activity	0.154746	K01885	EARS, gltX; glutamyl-tRNA synthetase [EC:6.1.1.17]
		IPR020751	Aminoacyl-tRNA synthetase, class I, anticodon-binding domain, subdomain 2	GO:0004812	molecular_function	aminoacyl-tRNA ligase activity	0.154746	K01885	EARS, gltX; glutamyl-tRNA synthetase [EC:6.1.1.17]
		IPR008925	Aminoacyl-tRNA synthetase, class I, anticodon-binding	GO:0005524	molecular_function	ATP binding	0.0348189	K01885	EARS, gltX; glutamyl-tRNA synthetase [EC:6.1.1.17]
		IPR014729	Rossmann-like alpha/beta/alpha sandwich fold	GO:0005524	molecular_function	ATP binding	0.0348189	K01885	EARS, gltX; glutamyl-tRNA synthetase [EC:6.1.1.17]
		IPR020058	Glutamyl/glutaminyl-tRNA synthetase, class Ib, catalytic domain	GO:0005524	molecular_function	ATP binding	0.0348189	K01885	EARS, gltX; glutamyl-tRNA synthetase [EC:6.1.1.17]
		IPR020751	Aminoacyl-tRNA synthetase, class I, anticodon-binding domain, subdomain 2	GO:0005524	molecular_function	ATP binding	0.0348189	K01885	EARS, gltX; glutamyl-tRNA synthetase [EC:6.1.1.17]
		IPR008925	Aminoacyl-tRNA synthetase, class I, anticodon-binding	GO:0043039	biological_process	tRNA aminoacylation	0.154154	K01885	EARS, gltX; glutamyl-tRNA synthetase [EC:6.1.1.17]
		IPR014729	Rossmann-like alpha/beta/alpha sandwich fold	GO:0043039	biological_process	tRNA aminoacylation	0.154154	K01885	EARS, gltX; glutamyl-tRNA synthetase [EC:6.1.1.17]
		IPR020058	Glutamyl/glutaminyl-tRNA synthetase, class Ib, catalytic domain	GO:0043039	biological_process	tRNA aminoacylation	0.154154	K01885	EARS, gltX; glutamyl-tRNA synthetase [EC:6.1.1.17]
		IPR020751	Aminoacyl-tRNA synthetase, class I, anticodon-binding domain, subdomain 2	GO:0043039	biological_process	tRNA aminoacylation	0.154154	K01885	EARS, gltX; glutamyl-tRNA synthetase [EC:6.1.1.17]
	418678|CE87624_27107	IPR000330	SNF2, N-terminal	GO:0005524	molecular_function	ATP binding	0.0348189	NO KO	NO KO
		IPR000953	Chromo/chromo shadow domain	GO:0005524	molecular_function	ATP binding	0.0348189	NO KO	NO KO
		IPR001650	Helicase, C-terminal	GO:0005524	molecular_function	ATP binding	0.0348189	NO KO	NO KO
		IPR001965	Zinc finger, PHD-type	GO:0005524	molecular_function	ATP binding	0.0348189	NO KO	NO KO
		IPR011011	Zinc finger, FYVE/PHD-type	GO:0005524	molecular_function	ATP binding	0.0348189	NO KO	NO KO
		IPR013083	Zinc finger, RING/FYVE/PHD-type	GO:0005524	molecular_function	ATP binding	0.0348189	NO KO	NO KO
		IPR014001	Helicase superfamily 1/2, ATP-binding domain	GO:0005524	molecular_function	ATP binding	0.0348189	NO KO	NO KO
		IPR016197	Chromo-like domain superfamily	GO:0005524	molecular_function	ATP binding	0.0348189	NO KO	NO KO
		IPR023779	Chromo domain, conserved site	GO:0005524	molecular_function	ATP binding	0.0348189	NO KO	NO KO
		IPR023780	Chromo domain	GO:0005524	molecular_function	ATP binding	0.0348189	NO KO	NO KO
		IPR027417	P-loop containing nucleoside triphosphate hydrolase	GO:0005524	molecular_function	ATP binding	0.0348189	NO KO	NO KO
		IPR038718	SNF2-like, N-terminal domain superfamily	GO:0005524	molecular_function	ATP binding	0.0348189	NO KO	NO KO
		IPR000330	SNF2, N-terminal	GO:0070615	molecular_function	nucleosome-dependent ATPase activity	0.00175138	NO KO	NO KO
		IPR000953	Chromo/chromo shadow domain	GO:0070615	molecular_function	nucleosome-dependent ATPase activity	0.00175138	NO KO	NO KO
		IPR001650	Helicase, C-terminal	GO:0070615	molecular_function	nucleosome-dependent ATPase activity	0.00175138	NO KO	NO KO
		IPR001965	Zinc finger, PHD-type	GO:0070615	molecular_function	nucleosome-dependent ATPase activity	0.00175138	NO KO	NO KO
		IPR011011	Zinc finger, FYVE/PHD-type	GO:0070615	molecular_function	nucleosome-dependent ATPase activity	0.00175138	NO KO	NO KO
		IPR013083	Zinc finger, RING/FYVE/PHD-type	GO:0070615	molecular_function	nucleosome-dependent ATPase activity	0.00175138	NO KO	NO KO
		IPR014001	Helicase superfamily 1/2, ATP-binding domain	GO:0070615	molecular_function	nucleosome-dependent ATPase activity	0.00175138	NO KO	NO KO
		IPR016197	Chromo-like domain superfamily	GO:0070615	molecular_function	nucleosome-dependent ATPase activity	0.00175138	NO KO	NO KO
		IPR023779	Chromo domain, conserved site	GO:0070615	molecular_function	nucleosome-dependent ATPase activity	0.00175138	NO KO	NO KO
		IPR023780	Chromo domain	GO:0070615	molecular_function	nucleosome-dependent ATPase activity	0.00175138	NO KO	NO KO
		IPR027417	P-loop containing nucleoside triphosphate hydrolase	GO:0070615	molecular_function	nucleosome-dependent ATPase activity	0.00175138	NO KO	NO KO
		IPR038718	SNF2-like, N-terminal domain superfamily	GO:0070615	molecular_function	nucleosome-dependent ATPase activity	0.00175138	NO KO	NO KO
	421019|CE89965_8236	IPR001806	Small GTPase	GO:0003924	molecular_function	GTPase activity	4.64239e-06	K07877	RAB2A; Ras-related protein Rab-2A
		IPR005225	Small GTP-binding protein domain	GO:0003924	molecular_function	GTPase activity	4.64239e-06	K07877	RAB2A; Ras-related protein Rab-2A
		IPR027417	P-loop containing nucleoside triphosphate hydrolase	GO:0003924	molecular_function	GTPase activity	4.64239e-06	K07877	RAB2A; Ras-related protein Rab-2A
	434263|CE103209_1676	IPR013094	Alpha/beta hydrolase fold-3	GO:0016787	molecular_function	hydrolase activity	0.029387	K07188	LIPE, HSL; hormone-sensitive lipase [EC:3.1.1.79]
		IPR029058	Alpha/Beta hydrolase fold	GO:0016787	molecular_function	hydrolase activity	0.029387	K07188	LIPE, HSL; hormone-sensitive lipase [EC:3.1.1.79]
	470778|CE139724_4166	IPR000715	Glycosyl transferase, family 4	GO:0008963	molecular_function	phospho-N-acetylmuramoyl-pentapeptide-transferase activity	0.0173428	K01001	ALG7; UDP-N-acetylglucosamine--dolichyl-phosphate N-acetylglucosaminephosphotransferase [EC:2.7.8.15]
		IPR033895	UDP-GlcNAc-dolichyl-phosphate GlcNAc phosphotransferase	GO:0008963	molecular_function	phospho-N-acetylmuramoyl-pentapeptide-transferase activity	0.0173428	K01001	ALG7; UDP-N-acetylglucosamine--dolichyl-phosphate N-acetylglucosaminephosphotransferase [EC:2.7.8.15]
		IPR000715	Glycosyl transferase, family 4	GO:0016021	cellular_component	integral component of membrane	0.113942	K01001	ALG7; UDP-N-acetylglucosamine--dolichyl-phosphate N-acetylglucosaminephosphotransferase [EC:2.7.8.15]
		IPR033895	UDP-GlcNAc-dolichyl-phosphate GlcNAc phosphotransferase	GO:0016021	cellular_component	integral component of membrane	0.113942	K01001	ALG7; UDP-N-acetylglucosamine--dolichyl-phosphate N-acetylglucosaminephosphotransferase [EC:2.7.8.15]
	4761|gm1.4761_g	IPR039175	Mitochondrial import inner membrane translocase subunit TIM22	GO:0042721	cellular_component	mitochondrial inner membrane protein insertion complex	0.000743776	K17790	TIM22; mitochondrial import inner membrane translocase subunit TIM22
		IPR039175	Mitochondrial import inner membrane translocase subunit TIM22	GO:0045039	biological_process	protein import into mitochondrial inner membrane	0.00110595	K17790	TIM22; mitochondrial import inner membrane translocase subunit TIM22
	493454|CE162400_9852	IPR001373	Cullin, N-terminal	GO:0006511	biological_process	ubiquitin-dependent protein catabolic process	0.299609	K03347	CUL1, CDC53; cullin 1
		IPR016157	Cullin, conserved site	GO:0006511	biological_process	ubiquitin-dependent protein catabolic process	0.299609	K03347	CUL1, CDC53; cullin 1
		IPR016158	Cullin homology domain	GO:0006511	biological_process	ubiquitin-dependent protein catabolic process	0.299609	K03347	CUL1, CDC53; cullin 1
		IPR016159	Cullin repeat-like-containing domain superfamily	GO:0006511	biological_process	ubiquitin-dependent protein catabolic process	0.299609	K03347	CUL1, CDC53; cullin 1
		IPR019559	Cullin protein, neddylation domain	GO:0006511	biological_process	ubiquitin-dependent protein catabolic process	0.299609	K03347	CUL1, CDC53; cullin 1
		IPR036317	Cullin homology domain superfamily	GO:0006511	biological_process	ubiquitin-dependent protein catabolic process	0.299609	K03347	CUL1, CDC53; cullin 1
		IPR036388	Winged helix-like DNA-binding domain superfamily	GO:0006511	biological_process	ubiquitin-dependent protein catabolic process	0.299609	K03347	CUL1, CDC53; cullin 1
		IPR036390	Winged helix DNA-binding domain superfamily	GO:0006511	biological_process	ubiquitin-dependent protein catabolic process	0.299609	K03347	CUL1, CDC53; cullin 1
		IPR001373	Cullin, N-terminal	GO:0031625	molecular_function	ubiquitin protein ligase binding	0.0580965	K03347	CUL1, CDC53; cullin 1
		IPR016157	Cullin, conserved site	GO:0031625	molecular_function	ubiquitin protein ligase binding	0.0580965	K03347	CUL1, CDC53; cullin 1
		IPR016158	Cullin homology domain	GO:0031625	molecular_function	ubiquitin protein ligase binding	0.0580965	K03347	CUL1, CDC53; cullin 1
		IPR016159	Cullin repeat-like-containing domain superfamily	GO:0031625	molecular_function	ubiquitin protein ligase binding	0.0580965	K03347	CUL1, CDC53; cullin 1
		IPR019559	Cullin protein, neddylation domain	GO:0031625	molecular_function	ubiquitin protein ligase binding	0.0580965	K03347	CUL1, CDC53; cullin 1
		IPR036317	Cullin homology domain superfamily	GO:0031625	molecular_function	ubiquitin protein ligase binding	0.0580965	K03347	CUL1, CDC53; cullin 1
		IPR036388	Winged helix-like DNA-binding domain superfamily	GO:0031625	molecular_function	ubiquitin protein ligase binding	0.0580965	K03347	CUL1, CDC53; cullin 1
		IPR036390	Winged helix DNA-binding domain superfamily	GO:0031625	molecular_function	ubiquitin protein ligase binding	0.0580965	K03347	CUL1, CDC53; cullin 1
	493943|CE162889_1669	IPR003137	PA domain	GO:0008235	molecular_function	metalloexopeptidase activity	0.0808403	K01301	NAALAD; N-acetylated-alpha-linked acidic dipeptidase [EC:3.4.17.21]
		IPR007365	Transferrin receptor-like, dimerisation domain	GO:0008235	molecular_function	metalloexopeptidase activity	0.0808403	K01301	NAALAD; N-acetylated-alpha-linked acidic dipeptidase [EC:3.4.17.21]
		IPR007484	Peptidase M28	GO:0008235	molecular_function	metalloexopeptidase activity	0.0808403	K01301	NAALAD; N-acetylated-alpha-linked acidic dipeptidase [EC:3.4.17.21]
		IPR034308	Vacuolar protein sorting-assoociated protein 70	GO:0008235	molecular_function	metalloexopeptidase activity	0.0808403	K01301	NAALAD; N-acetylated-alpha-linked acidic dipeptidase [EC:3.4.17.21]
		IPR036757	Transferrin receptor-like, dimerisation domain superfamily	GO:0008235	molecular_function	metalloexopeptidase activity	0.0808403	K01301	NAALAD; N-acetylated-alpha-linked acidic dipeptidase [EC:3.4.17.21]
		IPR039373	Glutamate carboxypeptidase 2-like	GO:0008235	molecular_function	metalloexopeptidase activity	0.0808403	K01301	NAALAD; N-acetylated-alpha-linked acidic dipeptidase [EC:3.4.17.21]
	4989|gm1.4989_g	IPR003604	Matrin/U1-C-like, C2H2-type zinc finger	GO:0003676	molecular_function	nucleic acid binding	0.100813	K12827	SF3A3, SAP61, PRP9; splicing factor 3A subunit 3
		IPR013087	Zinc finger C2H2-type	GO:0003676	molecular_function	nucleic acid binding	0.100813	K12827	SF3A3, SAP61, PRP9; splicing factor 3A subunit 3
		IPR021966	Splicing factor SF3a60 binding domain	GO:0003676	molecular_function	nucleic acid binding	0.100813	K12827	SF3A3, SAP61, PRP9; splicing factor 3A subunit 3
		IPR022755	Zinc finger, double-stranded RNA binding	GO:0003676	molecular_function	nucleic acid binding	0.100813	K12827	SF3A3, SAP61, PRP9; splicing factor 3A subunit 3
		IPR024598	Splicing factor SF3a60 subunit C-terminal	GO:0003676	molecular_function	nucleic acid binding	0.100813	K12827	SF3A3, SAP61, PRP9; splicing factor 3A subunit 3
		IPR031774	SF3A3 domain	GO:0003676	molecular_function	nucleic acid binding	0.100813	K12827	SF3A3, SAP61, PRP9; splicing factor 3A subunit 3
		IPR031776	Splicing factor 3A subunit 3	GO:0003676	molecular_function	nucleic acid binding	0.100813	K12827	SF3A3, SAP61, PRP9; splicing factor 3A subunit 3
		IPR036236	Zinc finger C2H2 superfamily	GO:0003676	molecular_function	nucleic acid binding	0.100813	K12827	SF3A3, SAP61, PRP9; splicing factor 3A subunit 3
		IPR003604	Matrin/U1-C-like, C2H2-type zinc finger	GO:0008270	molecular_function	zinc ion binding	0.200198	K12827	SF3A3, SAP61, PRP9; splicing factor 3A subunit 3
		IPR013087	Zinc finger C2H2-type	GO:0008270	molecular_function	zinc ion binding	0.200198	K12827	SF3A3, SAP61, PRP9; splicing factor 3A subunit 3
		IPR021966	Splicing factor SF3a60 binding domain	GO:0008270	molecular_function	zinc ion binding	0.200198	K12827	SF3A3, SAP61, PRP9; splicing factor 3A subunit 3
		IPR022755	Zinc finger, double-stranded RNA binding	GO:0008270	molecular_function	zinc ion binding	0.200198	K12827	SF3A3, SAP61, PRP9; splicing factor 3A subunit 3
		IPR024598	Splicing factor SF3a60 subunit C-terminal	GO:0008270	molecular_function	zinc ion binding	0.200198	K12827	SF3A3, SAP61, PRP9; splicing factor 3A subunit 3
		IPR031774	SF3A3 domain	GO:0008270	molecular_function	zinc ion binding	0.200198	K12827	SF3A3, SAP61, PRP9; splicing factor 3A subunit 3
		IPR031776	Splicing factor 3A subunit 3	GO:0008270	molecular_function	zinc ion binding	0.200198	K12827	SF3A3, SAP61, PRP9; splicing factor 3A subunit 3
		IPR036236	Zinc finger C2H2 superfamily	GO:0008270	molecular_function	zinc ion binding	0.200198	K12827	SF3A3, SAP61, PRP9; splicing factor 3A subunit 3
	5053|gm1.5053_g	IPR004491	Heat shock protein HslU	GO:0005524	molecular_function	ATP binding	0.0348189	K03667	hslU; ATP-dependent HslUV protease ATP-binding subunit HslU
		IPR004491	Heat shock protein HslU	GO:0008233	molecular_function	peptidase activity	0.252538	K03667	hslU; ATP-dependent HslUV protease ATP-binding subunit HslU
		IPR004491	Heat shock protein HslU	GO:0009376	cellular_component	HslUV protease complex	0.0580965	K03667	hslU; ATP-dependent HslUV protease ATP-binding subunit HslU
		IPR004491	Heat shock protein HslU	GO:0016887	molecular_function	ATPase activity	0.0228463	K03667	hslU; ATP-dependent HslUV protease ATP-binding subunit HslU
	535016|CE203962_774	IPR007705	Vesicle transport v-SNARE, N-terminal	GO:0006886	biological_process	intracellular protein transport	0.107202	NO KO	NO KO
		IPR010989	SNARE	GO:0006886	biological_process	intracellular protein transport	0.107202	NO KO	NO KO
		IPR038407	Vesicle transport v-SNARE, N-terminal domain superfamily	GO:0006886	biological_process	intracellular protein transport	0.107202	NO KO	NO KO
		IPR007705	Vesicle transport v-SNARE, N-terminal	GO:0016192	biological_process	vesicle-mediated transport	0.0555498	NO KO	NO KO
		IPR010989	SNARE	GO:0016192	biological_process	vesicle-mediated transport	0.0555498	NO KO	NO KO
		IPR038407	Vesicle transport v-SNARE, N-terminal domain superfamily	GO:0016192	biological_process	vesicle-mediated transport	0.0555498	NO KO	NO KO
	551250|MIX1042_3_8	IPR000433	Zinc finger, ZZ-type	GO:0003824	molecular_function	catalytic activity	0.0219579	K00654	SPT; serine palmitoyltransferase [EC:2.3.1.50]
		IPR015421	Pyridoxal phosphate-dependent transferase, major domain	GO:0003824	molecular_function	catalytic activity	0.0219579	K00654	SPT; serine palmitoyltransferase [EC:2.3.1.50]
		IPR015424	Pyridoxal phosphate-dependent transferase	GO:0003824	molecular_function	catalytic activity	0.0219579	K00654	SPT; serine palmitoyltransferase [EC:2.3.1.50]
		IPR043145	Zinc finger, ZZ-type superfamily	GO:0003824	molecular_function	catalytic activity	0.0219579	K00654	SPT; serine palmitoyltransferase [EC:2.3.1.50]
	554982|MIX4774_1707_97	IPR002791	Damage-control phosphatase ARMT1-like, metal-binding domain	GO:0051998	molecular_function	protein carboxyl O-methyltransferase activity	0.0808403	NO KO	NO KO
		IPR036075	AF1104-like superfamily	GO:0051998	molecular_function	protein carboxyl O-methyltransferase activity	0.0808403	NO KO	NO KO
		IPR039763	Protein-glutamate O-methyltransferase	GO:0051998	molecular_function	protein carboxyl O-methyltransferase activity	0.0808403	NO KO	NO KO
	566817|MIX16609_29_47	IPR000719	Protein kinase domain	GO:0004672	molecular_function	protein kinase activity	0.0731589	NO KO	NO KO
		IPR001245	Serine-threonine/tyrosine-protein kinase, catalytic domain	GO:0004672	molecular_function	protein kinase activity	0.0731589	NO KO	NO KO
		IPR001876	Zinc finger, RanBP2-type	GO:0004672	molecular_function	protein kinase activity	0.0731589	NO KO	NO KO
		IPR011009	Protein kinase-like domain superfamily	GO:0004672	molecular_function	protein kinase activity	0.0731589	NO KO	NO KO
		IPR000719	Protein kinase domain	GO:0006468	biological_process	protein phosphorylation	0.0383597	NO KO	NO KO
		IPR001245	Serine-threonine/tyrosine-protein kinase, catalytic domain	GO:0006468	biological_process	protein phosphorylation	0.0383597	NO KO	NO KO
		IPR001876	Zinc finger, RanBP2-type	GO:0006468	biological_process	protein phosphorylation	0.0383597	NO KO	NO KO
		IPR011009	Protein kinase-like domain superfamily	GO:0006468	biological_process	protein phosphorylation	0.0383597	NO KO	NO KO
	577410|MIX27202_548_15	IPR000850	Adenylate kinase/UMP-CMP kinase	GO:0016491	molecular_function	oxidoreductase activity	0.120278	K25460	: No such data.
		IPR006259	Adenylate kinase subfamily	GO:0016491	molecular_function	oxidoreductase activity	0.120278	K25460	: No such data.
		IPR023753	FAD/NAD(P)-binding domain	GO:0016491	molecular_function	oxidoreductase activity	0.120278	K25460	: No such data.
		IPR027417	P-loop containing nucleoside triphosphate hydrolase	GO:0016491	molecular_function	oxidoreductase activity	0.120278	K25460	: No such data.
		IPR032151	Cilia- and flagella-associated protein 61, N-terminal domain	GO:0016491	molecular_function	oxidoreductase activity	0.120278	K25460	: No such data.
		IPR033690	Adenylate kinase, conserved site	GO:0016491	molecular_function	oxidoreductase activity	0.120278	K25460	: No such data.
		IPR036188	FAD/NAD(P)-binding domain superfamily	GO:0016491	molecular_function	oxidoreductase activity	0.120278	K25460	: No such data.
		IPR038884	Cilia- and flagella-associated protein 61	GO:0016491	molecular_function	oxidoreductase activity	0.120278	K25460	: No such data.
	580938|MIX30730_10_50	IPR011032	GroES-like superfamily	GO:0016491	molecular_function	oxidoreductase activity	0.120278	K13953	adhP; alcohol dehydrogenase, propanol-preferring [EC:1.1.1.1]
		IPR013149	Alcohol dehydrogenase, C-terminal	GO:0016491	molecular_function	oxidoreductase activity	0.120278	K13953	adhP; alcohol dehydrogenase, propanol-preferring [EC:1.1.1.1]
		IPR013154	Alcohol dehydrogenase, N-terminal	GO:0016491	molecular_function	oxidoreductase activity	0.120278	K13953	adhP; alcohol dehydrogenase, propanol-preferring [EC:1.1.1.1]
		IPR020843	Polyketide synthase, enoylreductase domain	GO:0016491	molecular_function	oxidoreductase activity	0.120278	K13953	adhP; alcohol dehydrogenase, propanol-preferring [EC:1.1.1.1]
		IPR036291	NAD(P)-binding domain superfamily	GO:0016491	molecular_function	oxidoreductase activity	0.120278	K13953	adhP; alcohol dehydrogenase, propanol-preferring [EC:1.1.1.1]
	584767|MIX34559_565_68	IPR003593	AAA+ ATPase domain	GO:0005524	molecular_function	ATP binding	0.0348189	K07767	KATNA1; katanin p60 ATPase-containing subunit A1 [EC:5.6.1.1]
		IPR003959	ATPase, AAA-type, core	GO:0005524	molecular_function	ATP binding	0.0348189	K07767	KATNA1; katanin p60 ATPase-containing subunit A1 [EC:5.6.1.1]
		IPR015415	Vps4 oligomerisation, C-terminal	GO:0005524	molecular_function	ATP binding	0.0348189	K07767	KATNA1; katanin p60 ATPase-containing subunit A1 [EC:5.6.1.1]
		IPR027417	P-loop containing nucleoside triphosphate hydrolase	GO:0005524	molecular_function	ATP binding	0.0348189	K07767	KATNA1; katanin p60 ATPase-containing subunit A1 [EC:5.6.1.1]
		IPR028596	Katanin p60 subunit A1	GO:0005524	molecular_function	ATP binding	0.0348189	K07767	KATNA1; katanin p60 ATPase-containing subunit A1 [EC:5.6.1.1]
		IPR041569	AAA ATPase, AAA+ lid domain	GO:0005524	molecular_function	ATP binding	0.0348189	K07767	KATNA1; katanin p60 ATPase-containing subunit A1 [EC:5.6.1.1]
		IPR003593	AAA+ ATPase domain	GO:0016887	molecular_function	ATPase activity	0.0228463	K07767	KATNA1; katanin p60 ATPase-containing subunit A1 [EC:5.6.1.1]
		IPR003959	ATPase, AAA-type, core	GO:0016887	molecular_function	ATPase activity	0.0228463	K07767	KATNA1; katanin p60 ATPase-containing subunit A1 [EC:5.6.1.1]
		IPR015415	Vps4 oligomerisation, C-terminal	GO:0016887	molecular_function	ATPase activity	0.0228463	K07767	KATNA1; katanin p60 ATPase-containing subunit A1 [EC:5.6.1.1]
		IPR027417	P-loop containing nucleoside triphosphate hydrolase	GO:0016887	molecular_function	ATPase activity	0.0228463	K07767	KATNA1; katanin p60 ATPase-containing subunit A1 [EC:5.6.1.1]
		IPR028596	Katanin p60 subunit A1	GO:0016887	molecular_function	ATPase activity	0.0228463	K07767	KATNA1; katanin p60 ATPase-containing subunit A1 [EC:5.6.1.1]
		IPR041569	AAA ATPase, AAA+ lid domain	GO:0016887	molecular_function	ATPase activity	0.0228463	K07767	KATNA1; katanin p60 ATPase-containing subunit A1 [EC:5.6.1.1]
	61007|fgenesh1_pg.2_#_201	IPR011047	Quinoprotein alcohol dehydrogenase-like superfamily	GO:0005515	molecular_function	protein binding	1.41459e-08	K16747	BBS2; Bardet-Biedl syndrome 2 protein
		IPR015943	WD40/YVTN repeat-like-containing domain superfamily	GO:0005515	molecular_function	protein binding	1.41459e-08	K16747	BBS2; Bardet-Biedl syndrome 2 protein
		IPR016616	Bardet-Biedl syndrome 2 protein	GO:0005515	molecular_function	protein binding	1.41459e-08	K16747	BBS2; Bardet-Biedl syndrome 2 protein
		IPR029333	Ciliary BBSome complex subunit 2, C-terminal domain	GO:0005515	molecular_function	protein binding	1.41459e-08	K16747	BBS2; Bardet-Biedl syndrome 2 protein
		IPR029429	Ciliary BBSome complex subunit 2, middle region	GO:0005515	molecular_function	protein binding	1.41459e-08	K16747	BBS2; Bardet-Biedl syndrome 2 protein
		IPR029430	Ciliary BBSome complex subunit 2, N-terminal	GO:0005515	molecular_function	protein binding	1.41459e-08	K16747	BBS2; Bardet-Biedl syndrome 2 protein
	62874|fgenesh1_pg.11_#_117	IPR006816	ELMO domain	GO:0005096	molecular_function	GTPase activator activity	0.107784	K23538	ELMOD; ELMO domain-containing protein
		IPR030731	ELMO domain-containing protein 3	GO:0005096	molecular_function	GTPase activator activity	0.107784	K23538	ELMOD; ELMO domain-containing protein
	63246|fgenesh1_pg.14_#_12	IPR000727	Target SNARE coiled-coil homology domain	GO:0007340	biological_process	acrosome reaction	0.0173428	NO KO	NO KO
		IPR006011	Syntaxin, N-terminal domain	GO:0007340	biological_process	acrosome reaction	0.0173428	NO KO	NO KO
		IPR006012	Syntaxin/epimorphin, conserved site	GO:0007340	biological_process	acrosome reaction	0.0173428	NO KO	NO KO
		IPR010989	SNARE	GO:0007340	biological_process	acrosome reaction	0.0173428	NO KO	NO KO
		IPR028671	Syntaxin-2	GO:0007340	biological_process	acrosome reaction	0.0173428	NO KO	NO KO
		IPR000727	Target SNARE coiled-coil homology domain	GO:0016021	cellular_component	integral component of membrane	0.113942	NO KO	NO KO
		IPR006011	Syntaxin, N-terminal domain	GO:0016021	cellular_component	integral component of membrane	0.113942	NO KO	NO KO
		IPR006012	Syntaxin/epimorphin, conserved site	GO:0016021	cellular_component	integral component of membrane	0.113942	NO KO	NO KO
		IPR010989	SNARE	GO:0016021	cellular_component	integral component of membrane	0.113942	NO KO	NO KO
		IPR028671	Syntaxin-2	GO:0016021	cellular_component	integral component of membrane	0.113942	NO KO	NO KO
		IPR000727	Target SNARE coiled-coil homology domain	GO:0016192	biological_process	vesicle-mediated transport	0.0555498	NO KO	NO KO
		IPR006011	Syntaxin, N-terminal domain	GO:0016192	biological_process	vesicle-mediated transport	0.0555498	NO KO	NO KO
		IPR006012	Syntaxin/epimorphin, conserved site	GO:0016192	biological_process	vesicle-mediated transport	0.0555498	NO KO	NO KO
		IPR010989	SNARE	GO:0016192	biological_process	vesicle-mediated transport	0.0555498	NO KO	NO KO
		IPR028671	Syntaxin-2	GO:0016192	biological_process	vesicle-mediated transport	0.0555498	NO KO	NO KO
		IPR000727	Target SNARE coiled-coil homology domain	GO:0030154	biological_process	cell differentiation	0.0173428	NO KO	NO KO
		IPR006011	Syntaxin, N-terminal domain	GO:0030154	biological_process	cell differentiation	0.0173428	NO KO	NO KO
		IPR006012	Syntaxin/epimorphin, conserved site	GO:0030154	biological_process	cell differentiation	0.0173428	NO KO	NO KO
		IPR010989	SNARE	GO:0030154	biological_process	cell differentiation	0.0173428	NO KO	NO KO
		IPR028671	Syntaxin-2	GO:0030154	biological_process	cell differentiation	0.0173428	NO KO	NO KO
	63250|fgenesh1_pg.14_#_16	IPR001650	Helicase, C-terminal	GO:0003676	molecular_function	nucleic acid binding	0.100813	NO KO	NO KO
		IPR011545	DEAD/DEAH box helicase domain	GO:0003676	molecular_function	nucleic acid binding	0.100813	NO KO	NO KO
		IPR014001	Helicase superfamily 1/2, ATP-binding domain	GO:0003676	molecular_function	nucleic acid binding	0.100813	NO KO	NO KO
		IPR018973	DEAD/DEAH-box helicase, putative	GO:0003676	molecular_function	nucleic acid binding	0.100813	NO KO	NO KO
		IPR027417	P-loop containing nucleoside triphosphate hydrolase	GO:0003676	molecular_function	nucleic acid binding	0.100813	NO KO	NO KO
		IPR001650	Helicase, C-terminal	GO:0005524	molecular_function	ATP binding	0.0348189	NO KO	NO KO
		IPR011545	DEAD/DEAH box helicase domain	GO:0005524	molecular_function	ATP binding	0.0348189	NO KO	NO KO
		IPR014001	Helicase superfamily 1/2, ATP-binding domain	GO:0005524	molecular_function	ATP binding	0.0348189	NO KO	NO KO
		IPR018973	DEAD/DEAH-box helicase, putative	GO:0005524	molecular_function	ATP binding	0.0348189	NO KO	NO KO
		IPR027417	P-loop containing nucleoside triphosphate hydrolase	GO:0005524	molecular_function	ATP binding	0.0348189	NO KO	NO KO
	64787|fgenesh1_pg.28_#_51	IPR000297	Peptidyl-prolyl cis-trans isomerase, PpiC-type	GO:0003755	molecular_function	peptidyl-prolyl cis-trans isomerase activity	0.364725	K09578	PIN1; peptidyl-prolyl cis-trans isomerase NIMA-interacting 1 [EC:5.2.1.8]
		IPR001202	WW domain	GO:0003755	molecular_function	peptidyl-prolyl cis-trans isomerase activity	0.364725	K09578	PIN1; peptidyl-prolyl cis-trans isomerase NIMA-interacting 1 [EC:5.2.1.8]
		IPR000297	Peptidyl-prolyl cis-trans isomerase, PpiC-type	GO:0005515	molecular_function	protein binding	1.41459e-08	K09578	PIN1; peptidyl-prolyl cis-trans isomerase NIMA-interacting 1 [EC:5.2.1.8]
		IPR001202	WW domain	GO:0005515	molecular_function	protein binding	1.41459e-08	K09578	PIN1; peptidyl-prolyl cis-trans isomerase NIMA-interacting 1 [EC:5.2.1.8]
	64822|fgenesh1_pg.28_#_86	IPR001757	P-type ATPase	GO:0005524	molecular_function	ATP binding	0.0348189	K14802	DRS2, ATP8A; phospholipid-transporting ATPase [EC:7.6.2.1]
		IPR006539	P-type ATPase, subfamily IV	GO:0005524	molecular_function	ATP binding	0.0348189	K14802	DRS2, ATP8A; phospholipid-transporting ATPase [EC:7.6.2.1]
		IPR008250	P-type ATPase, A domain superfamily	GO:0005524	molecular_function	ATP binding	0.0348189	K14802	DRS2, ATP8A; phospholipid-transporting ATPase [EC:7.6.2.1]
		IPR018303	P-type ATPase, phosphorylation site	GO:0005524	molecular_function	ATP binding	0.0348189	K14802	DRS2, ATP8A; phospholipid-transporting ATPase [EC:7.6.2.1]
		IPR023214	HAD superfamily	GO:0005524	molecular_function	ATP binding	0.0348189	K14802	DRS2, ATP8A; phospholipid-transporting ATPase [EC:7.6.2.1]
		IPR023298	P-type ATPase, transmembrane domain superfamily	GO:0005524	molecular_function	ATP binding	0.0348189	K14802	DRS2, ATP8A; phospholipid-transporting ATPase [EC:7.6.2.1]
		IPR023299	P-type ATPase, cytoplasmic domain N	GO:0005524	molecular_function	ATP binding	0.0348189	K14802	DRS2, ATP8A; phospholipid-transporting ATPase [EC:7.6.2.1]
		IPR032630	P-type ATPase, C-terminal	GO:0005524	molecular_function	ATP binding	0.0348189	K14802	DRS2, ATP8A; phospholipid-transporting ATPase [EC:7.6.2.1]
		IPR032631	P-type ATPase, N-terminal	GO:0005524	molecular_function	ATP binding	0.0348189	K14802	DRS2, ATP8A; phospholipid-transporting ATPase [EC:7.6.2.1]
		IPR036412	HAD-like superfamily	GO:0005524	molecular_function	ATP binding	0.0348189	K14802	DRS2, ATP8A; phospholipid-transporting ATPase [EC:7.6.2.1]
		IPR044492	P-type ATPase, haloacid dehalogenase domain	GO:0005524	molecular_function	ATP binding	0.0348189	K14802	DRS2, ATP8A; phospholipid-transporting ATPase [EC:7.6.2.1]
		IPR001757	P-type ATPase	GO:0016021	cellular_component	integral component of membrane	0.113942	K14802	DRS2, ATP8A; phospholipid-transporting ATPase [EC:7.6.2.1]
		IPR006539	P-type ATPase, subfamily IV	GO:0016021	cellular_component	integral component of membrane	0.113942	K14802	DRS2, ATP8A; phospholipid-transporting ATPase [EC:7.6.2.1]
		IPR008250	P-type ATPase, A domain superfamily	GO:0016021	cellular_component	integral component of membrane	0.113942	K14802	DRS2, ATP8A; phospholipid-transporting ATPase [EC:7.6.2.1]
		IPR018303	P-type ATPase, phosphorylation site	GO:0016021	cellular_component	integral component of membrane	0.113942	K14802	DRS2, ATP8A; phospholipid-transporting ATPase [EC:7.6.2.1]
		IPR023214	HAD superfamily	GO:0016021	cellular_component	integral component of membrane	0.113942	K14802	DRS2, ATP8A; phospholipid-transporting ATPase [EC:7.6.2.1]
		IPR023298	P-type ATPase, transmembrane domain superfamily	GO:0016021	cellular_component	integral component of membrane	0.113942	K14802	DRS2, ATP8A; phospholipid-transporting ATPase [EC:7.6.2.1]
		IPR023299	P-type ATPase, cytoplasmic domain N	GO:0016021	cellular_component	integral component of membrane	0.113942	K14802	DRS2, ATP8A; phospholipid-transporting ATPase [EC:7.6.2.1]
		IPR032630	P-type ATPase, C-terminal	GO:0016021	cellular_component	integral component of membrane	0.113942	K14802	DRS2, ATP8A; phospholipid-transporting ATPase [EC:7.6.2.1]
		IPR032631	P-type ATPase, N-terminal	GO:0016021	cellular_component	integral component of membrane	0.113942	K14802	DRS2, ATP8A; phospholipid-transporting ATPase [EC:7.6.2.1]
		IPR036412	HAD-like superfamily	GO:0016021	cellular_component	integral component of membrane	0.113942	K14802	DRS2, ATP8A; phospholipid-transporting ATPase [EC:7.6.2.1]
		IPR044492	P-type ATPase, haloacid dehalogenase domain	GO:0016021	cellular_component	integral component of membrane	0.113942	K14802	DRS2, ATP8A; phospholipid-transporting ATPase [EC:7.6.2.1]
		IPR001757	P-type ATPase	GO:0016887	molecular_function	ATPase activity	0.0228463	K14802	DRS2, ATP8A; phospholipid-transporting ATPase [EC:7.6.2.1]
		IPR006539	P-type ATPase, subfamily IV	GO:0016887	molecular_function	ATPase activity	0.0228463	K14802	DRS2, ATP8A; phospholipid-transporting ATPase [EC:7.6.2.1]
		IPR008250	P-type ATPase, A domain superfamily	GO:0016887	molecular_function	ATPase activity	0.0228463	K14802	DRS2, ATP8A; phospholipid-transporting ATPase [EC:7.6.2.1]
		IPR018303	P-type ATPase, phosphorylation site	GO:0016887	molecular_function	ATPase activity	0.0228463	K14802	DRS2, ATP8A; phospholipid-transporting ATPase [EC:7.6.2.1]
		IPR023214	HAD superfamily	GO:0016887	molecular_function	ATPase activity	0.0228463	K14802	DRS2, ATP8A; phospholipid-transporting ATPase [EC:7.6.2.1]
		IPR023298	P-type ATPase, transmembrane domain superfamily	GO:0016887	molecular_function	ATPase activity	0.0228463	K14802	DRS2, ATP8A; phospholipid-transporting ATPase [EC:7.6.2.1]
		IPR023299	P-type ATPase, cytoplasmic domain N	GO:0016887	molecular_function	ATPase activity	0.0228463	K14802	DRS2, ATP8A; phospholipid-transporting ATPase [EC:7.6.2.1]
		IPR032630	P-type ATPase, C-terminal	GO:0016887	molecular_function	ATPase activity	0.0228463	K14802	DRS2, ATP8A; phospholipid-transporting ATPase [EC:7.6.2.1]
		IPR032631	P-type ATPase, N-terminal	GO:0016887	molecular_function	ATPase activity	0.0228463	K14802	DRS2, ATP8A; phospholipid-transporting ATPase [EC:7.6.2.1]
		IPR036412	HAD-like superfamily	GO:0016887	molecular_function	ATPase activity	0.0228463	K14802	DRS2, ATP8A; phospholipid-transporting ATPase [EC:7.6.2.1]
		IPR044492	P-type ATPase, haloacid dehalogenase domain	GO:0016887	molecular_function	ATPase activity	0.0228463	K14802	DRS2, ATP8A; phospholipid-transporting ATPase [EC:7.6.2.1]
	65760|fgenesh1_pg.40_#_81	IPR000850	Adenylate kinase/UMP-CMP kinase	GO:0016776	molecular_function	phosphotransferase activity, phosphate group as acceptor	0.00202863	K00939	adk, AK; adenylate kinase [EC:2.7.4.3]
		IPR006259	Adenylate kinase subfamily	GO:0016776	molecular_function	phosphotransferase activity, phosphate group as acceptor	0.00202863	K00939	adk, AK; adenylate kinase [EC:2.7.4.3]
		IPR027417	P-loop containing nucleoside triphosphate hydrolase	GO:0016776	molecular_function	phosphotransferase activity, phosphate group as acceptor	0.00202863	K00939	adk, AK; adenylate kinase [EC:2.7.4.3]
		IPR033690	Adenylate kinase, conserved site	GO:0016776	molecular_function	phosphotransferase activity, phosphate group as acceptor	0.00202863	K00939	adk, AK; adenylate kinase [EC:2.7.4.3]
		IPR036193	Adenylate kinase, active site lid domain superfamily	GO:0016776	molecular_function	phosphotransferase activity, phosphate group as acceptor	0.00202863	K00939	adk, AK; adenylate kinase [EC:2.7.4.3]
	65768|fgenesh1_pg.40_#_89	IPR000850	Adenylate kinase/UMP-CMP kinase	GO:0004017	molecular_function	adenylate kinase activity	0.088148	K00939	adk, AK; adenylate kinase [EC:2.7.4.3]
		IPR006259	Adenylate kinase subfamily	GO:0004017	molecular_function	adenylate kinase activity	0.088148	K00939	adk, AK; adenylate kinase [EC:2.7.4.3]
		IPR027417	P-loop containing nucleoside triphosphate hydrolase	GO:0004017	molecular_function	adenylate kinase activity	0.088148	K00939	adk, AK; adenylate kinase [EC:2.7.4.3]
		IPR033690	Adenylate kinase, conserved site	GO:0004017	molecular_function	adenylate kinase activity	0.088148	K00939	adk, AK; adenylate kinase [EC:2.7.4.3]
		IPR000850	Adenylate kinase/UMP-CMP kinase	GO:0016776	molecular_function	phosphotransferase activity, phosphate group as acceptor	0.00202863	K00939	adk, AK; adenylate kinase [EC:2.7.4.3]
		IPR006259	Adenylate kinase subfamily	GO:0016776	molecular_function	phosphotransferase activity, phosphate group as acceptor	0.00202863	K00939	adk, AK; adenylate kinase [EC:2.7.4.3]
		IPR027417	P-loop containing nucleoside triphosphate hydrolase	GO:0016776	molecular_function	phosphotransferase activity, phosphate group as acceptor	0.00202863	K00939	adk, AK; adenylate kinase [EC:2.7.4.3]
		IPR033690	Adenylate kinase, conserved site	GO:0016776	molecular_function	phosphotransferase activity, phosphate group as acceptor	0.00202863	K00939	adk, AK; adenylate kinase [EC:2.7.4.3]
	70005|fgenesh1_pg.112_#_22	IPR000719	Protein kinase domain	GO:0004672	molecular_function	protein kinase activity	0.0731589	NO KO	NO KO
		IPR001245	Serine-threonine/tyrosine-protein kinase, catalytic domain	GO:0004672	molecular_function	protein kinase activity	0.0731589	NO KO	NO KO
		IPR011009	Protein kinase-like domain superfamily	GO:0004672	molecular_function	protein kinase activity	0.0731589	NO KO	NO KO
		IPR017441	Protein kinase, ATP binding site	GO:0004672	molecular_function	protein kinase activity	0.0731589	NO KO	NO KO
		IPR000719	Protein kinase domain	GO:0006468	biological_process	protein phosphorylation	0.0383597	NO KO	NO KO
		IPR001245	Serine-threonine/tyrosine-protein kinase, catalytic domain	GO:0006468	biological_process	protein phosphorylation	0.0383597	NO KO	NO KO
		IPR011009	Protein kinase-like domain superfamily	GO:0006468	biological_process	protein phosphorylation	0.0383597	NO KO	NO KO
		IPR017441	Protein kinase, ATP binding site	GO:0006468	biological_process	protein phosphorylation	0.0383597	NO KO	NO KO
	70868|fgenesh1_pg.135_#_16	IPR000330	SNF2, N-terminal	GO:0005524	molecular_function	ATP binding	0.0348189	K10779	ATRX; transcriptional regulator ATRX
		IPR001650	Helicase, C-terminal	GO:0005524	molecular_function	ATP binding	0.0348189	K10779	ATRX; transcriptional regulator ATRX
		IPR014001	Helicase superfamily 1/2, ATP-binding domain	GO:0005524	molecular_function	ATP binding	0.0348189	K10779	ATRX; transcriptional regulator ATRX
		IPR016197	Chromo-like domain superfamily	GO:0005524	molecular_function	ATP binding	0.0348189	K10779	ATRX; transcriptional regulator ATRX
		IPR027417	P-loop containing nucleoside triphosphate hydrolase	GO:0005524	molecular_function	ATP binding	0.0348189	K10779	ATRX; transcriptional regulator ATRX
		IPR038718	SNF2-like, N-terminal domain superfamily	GO:0005524	molecular_function	ATP binding	0.0348189	K10779	ATRX; transcriptional regulator ATRX
		IPR044574	ATPase ARIP4-like	GO:0005524	molecular_function	ATP binding	0.0348189	K10779	ATRX; transcriptional regulator ATRX
		IPR000330	SNF2, N-terminal	GO:0016887	molecular_function	ATPase activity	0.0228463	K10779	ATRX; transcriptional regulator ATRX
		IPR001650	Helicase, C-terminal	GO:0016887	molecular_function	ATPase activity	0.0228463	K10779	ATRX; transcriptional regulator ATRX
		IPR014001	Helicase superfamily 1/2, ATP-binding domain	GO:0016887	molecular_function	ATPase activity	0.0228463	K10779	ATRX; transcriptional regulator ATRX
		IPR016197	Chromo-like domain superfamily	GO:0016887	molecular_function	ATPase activity	0.0228463	K10779	ATRX; transcriptional regulator ATRX
		IPR027417	P-loop containing nucleoside triphosphate hydrolase	GO:0016887	molecular_function	ATPase activity	0.0228463	K10779	ATRX; transcriptional regulator ATRX
		IPR038718	SNF2-like, N-terminal domain superfamily	GO:0016887	molecular_function	ATPase activity	0.0228463	K10779	ATRX; transcriptional regulator ATRX
		IPR044574	ATPase ARIP4-like	GO:0016887	molecular_function	ATPase activity	0.0228463	K10779	ATRX; transcriptional regulator ATRX
		IPR000330	SNF2, N-terminal	GO:0070615	molecular_function	nucleosome-dependent ATPase activity	0.00175138	K10779	ATRX; transcriptional regulator ATRX
		IPR001650	Helicase, C-terminal	GO:0070615	molecular_function	nucleosome-dependent ATPase activity	0.00175138	K10779	ATRX; transcriptional regulator ATRX
		IPR014001	Helicase superfamily 1/2, ATP-binding domain	GO:0070615	molecular_function	nucleosome-dependent ATPase activity	0.00175138	K10779	ATRX; transcriptional regulator ATRX
		IPR016197	Chromo-like domain superfamily	GO:0070615	molecular_function	nucleosome-dependent ATPase activity	0.00175138	K10779	ATRX; transcriptional regulator ATRX
		IPR027417	P-loop containing nucleoside triphosphate hydrolase	GO:0070615	molecular_function	nucleosome-dependent ATPase activity	0.00175138	K10779	ATRX; transcriptional regulator ATRX
		IPR038718	SNF2-like, N-terminal domain superfamily	GO:0070615	molecular_function	nucleosome-dependent ATPase activity	0.00175138	K10779	ATRX; transcriptional regulator ATRX
		IPR044574	ATPase ARIP4-like	GO:0070615	molecular_function	nucleosome-dependent ATPase activity	0.00175138	K10779	ATRX; transcriptional regulator ATRX
	72998|fgenesh1_pg.220_#_4	IPR009244	Mediator complex, subunit Med7	GO:0003712	molecular_function	transcription cofactor activity	0.203504	K15148	MED7; mediator of RNA polymerase II transcription subunit 7
		IPR037212	Mediator complex, subunit Med7/Med21-like	GO:0003712	molecular_function	transcription cofactor activity	0.203504	K15148	MED7; mediator of RNA polymerase II transcription subunit 7
		IPR009244	Mediator complex, subunit Med7	GO:0006357	biological_process	regulation of transcription from RNA polymerase II promoter	0.0409304	K15148	MED7; mediator of RNA polymerase II transcription subunit 7
		IPR037212	Mediator complex, subunit Med7/Med21-like	GO:0006357	biological_process	regulation of transcription from RNA polymerase II promoter	0.0409304	K15148	MED7; mediator of RNA polymerase II transcription subunit 7
	73016|fgenesh1_pg.220_#_22	IPR011990	Tetratricopeptide-like helical domain superfamily	GO:0034464	cellular_component	BBSome	0.000174293	K16781	TTC8, BBS8; tetratricopeptide repeat protein 8
		IPR013026	Tetratricopeptide repeat-containing domain	GO:0034464	cellular_component	BBSome	0.000174293	K16781	TTC8, BBS8; tetratricopeptide repeat protein 8
		IPR019734	Tetratricopeptide repeat	GO:0034464	cellular_component	BBSome	0.000174293	K16781	TTC8, BBS8; tetratricopeptide repeat protein 8
		IPR028796	Tetratricopeptide repeat protein 8	GO:0034464	cellular_component	BBSome	0.000174293	K16781	TTC8, BBS8; tetratricopeptide repeat protein 8
		IPR011990	Tetratricopeptide-like helical domain superfamily	GO:1905515	biological_process	non-motile cilium assembly	0.00153484	K16781	TTC8, BBS8; tetratricopeptide repeat protein 8
		IPR013026	Tetratricopeptide repeat-containing domain	GO:1905515	biological_process	non-motile cilium assembly	0.00153484	K16781	TTC8, BBS8; tetratricopeptide repeat protein 8
		IPR019734	Tetratricopeptide repeat	GO:1905515	biological_process	non-motile cilium assembly	0.00153484	K16781	TTC8, BBS8; tetratricopeptide repeat protein 8
		IPR028796	Tetratricopeptide repeat protein 8	GO:1905515	biological_process	non-motile cilium assembly	0.00153484	K16781	TTC8, BBS8; tetratricopeptide repeat protein 8
	75723|fgenesh1_pm.1_#_254	IPR002777	Prefoldin beta-like	GO:0051082	molecular_function	unfolded protein binding	0.351201	K09550	PFDN4; prefoldin subunit 4
		IPR009053	Prefoldin	GO:0051082	molecular_function	unfolded protein binding	0.351201	K09550	PFDN4; prefoldin subunit 4
		IPR016661	Prefoldin, subunit 4	GO:0051082	molecular_function	unfolded protein binding	0.351201	K09550	PFDN4; prefoldin subunit 4
	76035|fgenesh1_pm.2_#_257	IPR001094	Flavodoxin-like	GO:0051536	molecular_function	iron-sulfur cluster binding	0.0935368	K15449	TYW1; tRNA wybutosine-synthesizing protein 1 [EC:4.1.3.44]
		IPR007197	Radical SAM	GO:0051536	molecular_function	iron-sulfur cluster binding	0.0935368	K15449	TYW1; tRNA wybutosine-synthesizing protein 1 [EC:4.1.3.44]
		IPR008254	Flavodoxin/nitric oxide synthase	GO:0051536	molecular_function	iron-sulfur cluster binding	0.0935368	K15449	TYW1; tRNA wybutosine-synthesizing protein 1 [EC:4.1.3.44]
		IPR013785	Aldolase-type TIM barrel	GO:0051536	molecular_function	iron-sulfur cluster binding	0.0935368	K15449	TYW1; tRNA wybutosine-synthesizing protein 1 [EC:4.1.3.44]
		IPR013917	tRNA wybutosine-synthesis	GO:0051536	molecular_function	iron-sulfur cluster binding	0.0935368	K15449	TYW1; tRNA wybutosine-synthesizing protein 1 [EC:4.1.3.44]
		IPR029039	Flavoprotein-like superfamily	GO:0051536	molecular_function	iron-sulfur cluster binding	0.0935368	K15449	TYW1; tRNA wybutosine-synthesizing protein 1 [EC:4.1.3.44]
		IPR034556	S-adenosyl-L-methionine-dependent tRNA 4-demethylwyosine synthase	GO:0051536	molecular_function	iron-sulfur cluster binding	0.0935368	K15449	TYW1; tRNA wybutosine-synthesizing protein 1 [EC:4.1.3.44]
	76539|fgenesh1_pm.5_#_19	IPR000504	RNA recognition motif domain	GO:0003723	molecular_function	RNA binding	0.196676	K09564	PPIE; peptidyl-prolyl isomerase E (cyclophilin E) [EC:5.2.1.8]
		IPR012677	Nucleotide-binding alpha-beta plait domain superfamily	GO:0003723	molecular_function	RNA binding	0.196676	K09564	PPIE; peptidyl-prolyl isomerase E (cyclophilin E) [EC:5.2.1.8]
		IPR034168	Peptidyl-prolyl cis-trans isomerase E, RNA recognition motif	GO:0003723	molecular_function	RNA binding	0.196676	K09564	PPIE; peptidyl-prolyl isomerase E (cyclophilin E) [EC:5.2.1.8]
		IPR035979	RNA-binding domain superfamily	GO:0003723	molecular_function	RNA binding	0.196676	K09564	PPIE; peptidyl-prolyl isomerase E (cyclophilin E) [EC:5.2.1.8]
	77110|fgenesh1_pm.7_#_141	IPR000620	EamA domain	GO:0005458	molecular_function	GDP-mannose transmembrane transporter activity	0.0173428	K15356	VRG4, GONST1; GDP-mannose transporter
		IPR038736	GDP-mannose transporter Vrg4-like	GO:0005458	molecular_function	GDP-mannose transmembrane transporter activity	0.0173428	K15356	VRG4, GONST1; GDP-mannose transporter
		IPR000620	EamA domain	GO:0016020	cellular_component	membrane	0.0314828	K15356	VRG4, GONST1; GDP-mannose transporter
		IPR038736	GDP-mannose transporter Vrg4-like	GO:0016020	cellular_component	membrane	0.0314828	K15356	VRG4, GONST1; GDP-mannose transporter
		IPR000620	EamA domain	GO:0016021	cellular_component	integral component of membrane	0.113942	K15356	VRG4, GONST1; GDP-mannose transporter
		IPR038736	GDP-mannose transporter Vrg4-like	GO:0016021	cellular_component	integral component of membrane	0.113942	K15356	VRG4, GONST1; GDP-mannose transporter
	77382|fgenesh1_pm.9_#_45	IPR006137	NADH:ubiquinone oxidoreductase-like, 20kDa subunit	GO:0008137	molecular_function	NADH dehydrogenase (ubiquinone) activity	0.0422316	K03940	NDUFS7; NADH dehydrogenase (ubiquinone) Fe-S protein 7 [EC:7.1.1.2]
		IPR006138	NADH-ubiquinone oxidoreductase, 20 Kd subunit	GO:0008137	molecular_function	NADH dehydrogenase (ubiquinone) activity	0.0422316	K03940	NDUFS7; NADH dehydrogenase (ubiquinone) Fe-S protein 7 [EC:7.1.1.2]
		IPR006137	NADH:ubiquinone oxidoreductase-like, 20kDa subunit	GO:0048038	molecular_function	quinone binding	0.240302	K03940	NDUFS7; NADH dehydrogenase (ubiquinone) Fe-S protein 7 [EC:7.1.1.2]
		IPR006138	NADH-ubiquinone oxidoreductase, 20 Kd subunit	GO:0048038	molecular_function	quinone binding	0.240302	K03940	NDUFS7; NADH dehydrogenase (ubiquinone) Fe-S protein 7 [EC:7.1.1.2]
		IPR006137	NADH:ubiquinone oxidoreductase-like, 20kDa subunit	GO:0051536	molecular_function	iron-sulfur cluster binding	0.0935368	K03940	NDUFS7; NADH dehydrogenase (ubiquinone) Fe-S protein 7 [EC:7.1.1.2]
		IPR006138	NADH-ubiquinone oxidoreductase, 20 Kd subunit	GO:0051536	molecular_function	iron-sulfur cluster binding	0.0935368	K03940	NDUFS7; NADH dehydrogenase (ubiquinone) Fe-S protein 7 [EC:7.1.1.2]
		IPR006137	NADH:ubiquinone oxidoreductase-like, 20kDa subunit	GO:0051539	molecular_function	4 iron, 4 sulfur cluster binding	0.17719	K03940	NDUFS7; NADH dehydrogenase (ubiquinone) Fe-S protein 7 [EC:7.1.1.2]
		IPR006138	NADH-ubiquinone oxidoreductase, 20 Kd subunit	GO:0051539	molecular_function	4 iron, 4 sulfur cluster binding	0.17719	K03940	NDUFS7; NADH dehydrogenase (ubiquinone) Fe-S protein 7 [EC:7.1.1.2]
	77766|fgenesh1_pm.11_#_116	IPR001163	LSM domain, eukaryotic/archaea-type	GO:0000387	biological_process	spliceosomal snRNP assembly	0.000102325	K11098	SNRPF, SMF; small nuclear ribonucleoprotein F
		IPR010920	LSM domain superfamily	GO:0000387	biological_process	spliceosomal snRNP assembly	0.000102325	K11098	SNRPF, SMF; small nuclear ribonucleoprotein F
		IPR016487	Sm-like protein Lsm6/SmF	GO:0000387	biological_process	spliceosomal snRNP assembly	0.000102325	K11098	SNRPF, SMF; small nuclear ribonucleoprotein F
		IPR034100	Small nuclear ribonucleoprotein F	GO:0000387	biological_process	spliceosomal snRNP assembly	0.000102325	K11098	SNRPF, SMF; small nuclear ribonucleoprotein F
		IPR001163	LSM domain, eukaryotic/archaea-type	GO:0000398	biological_process	mRNA splicing, via spliceosome	0.0854006	K11098	SNRPF, SMF; small nuclear ribonucleoprotein F
		IPR010920	LSM domain superfamily	GO:0000398	biological_process	mRNA splicing, via spliceosome	0.0854006	K11098	SNRPF, SMF; small nuclear ribonucleoprotein F
		IPR016487	Sm-like protein Lsm6/SmF	GO:0000398	biological_process	mRNA splicing, via spliceosome	0.0854006	K11098	SNRPF, SMF; small nuclear ribonucleoprotein F
		IPR034100	Small nuclear ribonucleoprotein F	GO:0000398	biological_process	mRNA splicing, via spliceosome	0.0854006	K11098	SNRPF, SMF; small nuclear ribonucleoprotein F
		IPR001163	LSM domain, eukaryotic/archaea-type	GO:0005681	cellular_component	spliceosomal complex	0.0101564	K11098	SNRPF, SMF; small nuclear ribonucleoprotein F
		IPR010920	LSM domain superfamily	GO:0005681	cellular_component	spliceosomal complex	0.0101564	K11098	SNRPF, SMF; small nuclear ribonucleoprotein F
		IPR016487	Sm-like protein Lsm6/SmF	GO:0005681	cellular_component	spliceosomal complex	0.0101564	K11098	SNRPF, SMF; small nuclear ribonucleoprotein F
		IPR034100	Small nuclear ribonucleoprotein F	GO:0005681	cellular_component	spliceosomal complex	0.0101564	K11098	SNRPF, SMF; small nuclear ribonucleoprotein F
	78224|fgenesh1_pm.14_#_81	IPR002937	Amine oxidase	GO:0016491	molecular_function	oxidoreductase activity	0.120278	NO KO	NO KO
		IPR036188	FAD/NAD(P)-binding domain superfamily	GO:0016491	molecular_function	oxidoreductase activity	0.120278	NO KO	NO KO
	79233|fgenesh1_pm.23_#_44	IPR044766	NPSN/SNAP25-like, N-terminal SNARE domain	GO:0005484	molecular_function	SNAP receptor activity	0.0502355	NO KO	NO KO
		IPR044766	NPSN/SNAP25-like, N-terminal SNARE domain	GO:0031201	cellular_component	SNARE complex	0.0340828	NO KO	NO KO
	79403|fgenesh1_pm.25_#_36	IPR000719	Protein kinase domain	GO:0004672	molecular_function	protein kinase activity	0.0731589	NO KO	NO KO
		IPR001245	Serine-threonine/tyrosine-protein kinase, catalytic domain	GO:0004672	molecular_function	protein kinase activity	0.0731589	NO KO	NO KO
		IPR001478	PDZ domain	GO:0004672	molecular_function	protein kinase activity	0.0731589	NO KO	NO KO
		IPR008266	Tyrosine-protein kinase, active site	GO:0004672	molecular_function	protein kinase activity	0.0731589	NO KO	NO KO
		IPR011009	Protein kinase-like domain superfamily	GO:0004672	molecular_function	protein kinase activity	0.0731589	NO KO	NO KO
		IPR013320	Concanavalin A-like lectin/glucanase domain superfamily	GO:0004672	molecular_function	protein kinase activity	0.0731589	NO KO	NO KO
		IPR036034	PDZ superfamily	GO:0004672	molecular_function	protein kinase activity	0.0731589	NO KO	NO KO
		IPR000719	Protein kinase domain	GO:0006468	biological_process	protein phosphorylation	0.0383597	NO KO	NO KO
		IPR001245	Serine-threonine/tyrosine-protein kinase, catalytic domain	GO:0006468	biological_process	protein phosphorylation	0.0383597	NO KO	NO KO
		IPR001478	PDZ domain	GO:0006468	biological_process	protein phosphorylation	0.0383597	NO KO	NO KO
		IPR008266	Tyrosine-protein kinase, active site	GO:0006468	biological_process	protein phosphorylation	0.0383597	NO KO	NO KO
		IPR011009	Protein kinase-like domain superfamily	GO:0006468	biological_process	protein phosphorylation	0.0383597	NO KO	NO KO
		IPR013320	Concanavalin A-like lectin/glucanase domain superfamily	GO:0006468	biological_process	protein phosphorylation	0.0383597	NO KO	NO KO
		IPR036034	PDZ superfamily	GO:0006468	biological_process	protein phosphorylation	0.0383597	NO KO	NO KO
	79627|fgenesh1_pm.28_#_75	IPR007259	Gamma-tubulin complex component protein	GO:0000226	biological_process	microtubule cytoskeleton organization	0.0658164	K16570	TUBGCP3, GCP3; gamma-tubulin complex component 3
		IPR040457	Gamma tubulin complex component, C-terminal	GO:0000226	biological_process	microtubule cytoskeleton organization	0.0658164	K16570	TUBGCP3, GCP3; gamma-tubulin complex component 3
		IPR041470	Gamma tubulin complex component protein, N-terminal	GO:0000226	biological_process	microtubule cytoskeleton organization	0.0658164	K16570	TUBGCP3, GCP3; gamma-tubulin complex component 3
		IPR042241	Gamma-tubulin complex, C-terminal domain superfamily	GO:0000226	biological_process	microtubule cytoskeleton organization	0.0658164	K16570	TUBGCP3, GCP3; gamma-tubulin complex component 3
		IPR007259	Gamma-tubulin complex component protein	GO:0000922	cellular_component	spindle pole	0.0502355	K16570	TUBGCP3, GCP3; gamma-tubulin complex component 3
		IPR040457	Gamma tubulin complex component, C-terminal	GO:0000922	cellular_component	spindle pole	0.0502355	K16570	TUBGCP3, GCP3; gamma-tubulin complex component 3
		IPR041470	Gamma tubulin complex component protein, N-terminal	GO:0000922	cellular_component	spindle pole	0.0502355	K16570	TUBGCP3, GCP3; gamma-tubulin complex component 3
		IPR042241	Gamma-tubulin complex, C-terminal domain superfamily	GO:0000922	cellular_component	spindle pole	0.0502355	K16570	TUBGCP3, GCP3; gamma-tubulin complex component 3
		IPR007259	Gamma-tubulin complex component protein	GO:0005815	cellular_component	microtubule organizing center	0.0808403	K16570	TUBGCP3, GCP3; gamma-tubulin complex component 3
		IPR040457	Gamma tubulin complex component, C-terminal	GO:0005815	cellular_component	microtubule organizing center	0.0808403	K16570	TUBGCP3, GCP3; gamma-tubulin complex component 3
		IPR041470	Gamma tubulin complex component protein, N-terminal	GO:0005815	cellular_component	microtubule organizing center	0.0808403	K16570	TUBGCP3, GCP3; gamma-tubulin complex component 3
		IPR042241	Gamma-tubulin complex, C-terminal domain superfamily	GO:0005815	cellular_component	microtubule organizing center	0.0808403	K16570	TUBGCP3, GCP3; gamma-tubulin complex component 3
		IPR007259	Gamma-tubulin complex component protein	GO:0007020	biological_process	microtubule nucleation	0.109276	K16570	TUBGCP3, GCP3; gamma-tubulin complex component 3
		IPR040457	Gamma tubulin complex component, C-terminal	GO:0007020	biological_process	microtubule nucleation	0.109276	K16570	TUBGCP3, GCP3; gamma-tubulin complex component 3
		IPR041470	Gamma tubulin complex component protein, N-terminal	GO:0007020	biological_process	microtubule nucleation	0.109276	K16570	TUBGCP3, GCP3; gamma-tubulin complex component 3
		IPR042241	Gamma-tubulin complex, C-terminal domain superfamily	GO:0007020	biological_process	microtubule nucleation	0.109276	K16570	TUBGCP3, GCP3; gamma-tubulin complex component 3
	80634|fgenesh1_pm.42_#_39	IPR004942	Roadblock/LAMTOR2 domain	GO:0005085	molecular_function	guanyl-nucleotide exchange factor activity	0.278042	NO KO	NO KO
		IPR037587	Ragulator complex protein LAMTOR2-like	GO:0005085	molecular_function	guanyl-nucleotide exchange factor activity	0.278042	NO KO	NO KO
		IPR004942	Roadblock/LAMTOR2 domain	GO:0032008	biological_process	positive regulation of TOR signaling	0.0340828	NO KO	NO KO
		IPR037587	Ragulator complex protein LAMTOR2-like	GO:0032008	biological_process	positive regulation of TOR signaling	0.0340828	NO KO	NO KO
		IPR004942	Roadblock/LAMTOR2 domain	GO:0060090	molecular_function	binding, bridging	0.0340828	NO KO	NO KO
		IPR037587	Ragulator complex protein LAMTOR2-like	GO:0060090	molecular_function	binding, bridging	0.0340828	NO KO	NO KO
	8095|gm1.8095_g	IPR002641	Patatin-like phospholipase domain	GO:0016042	biological_process	lipid catabolic process	0.109276	NO KO	NO KO
		IPR016035	Acyl transferase/acyl hydrolase/lysophospholipase	GO:0016042	biological_process	lipid catabolic process	0.109276	NO KO	NO KO
		IPR033562	Patatin-like phospholipase domain-containing protein	GO:0016042	biological_process	lipid catabolic process	0.109276	NO KO	NO KO
		IPR002641	Patatin-like phospholipase domain	GO:0016787	molecular_function	hydrolase activity	0.029387	NO KO	NO KO
		IPR016035	Acyl transferase/acyl hydrolase/lysophospholipase	GO:0016787	molecular_function	hydrolase activity	0.029387	NO KO	NO KO
		IPR033562	Patatin-like phospholipase domain-containing protein	GO:0016787	molecular_function	hydrolase activity	0.029387	NO KO	NO KO
	81667|fgenesh1_pm.59_#_12	IPR007185	DNA polymerase alpha/delta/epsilon, subunit B	GO:0006260	biological_process	DNA replication	0.287744	K02325	POLE2; DNA polymerase epsilon subunit 2 [EC:2.7.7.7]
		IPR011990	Tetratricopeptide-like helical domain superfamily	GO:0006260	biological_process	DNA replication	0.287744	K02325	POLE2; DNA polymerase epsilon subunit 2 [EC:2.7.7.7]
		IPR016266	DNA polymerase epsilon, subunit B	GO:0006260	biological_process	DNA replication	0.287744	K02325	POLE2; DNA polymerase epsilon subunit 2 [EC:2.7.7.7]
		IPR007185	DNA polymerase alpha/delta/epsilon, subunit B	GO:0006261	biological_process	DNA-dependent DNA replication	0.095322	K02325	POLE2; DNA polymerase epsilon subunit 2 [EC:2.7.7.7]
		IPR011990	Tetratricopeptide-like helical domain superfamily	GO:0006261	biological_process	DNA-dependent DNA replication	0.095322	K02325	POLE2; DNA polymerase epsilon subunit 2 [EC:2.7.7.7]
		IPR016266	DNA polymerase epsilon, subunit B	GO:0006261	biological_process	DNA-dependent DNA replication	0.095322	K02325	POLE2; DNA polymerase epsilon subunit 2 [EC:2.7.7.7]
		IPR007185	DNA polymerase alpha/delta/epsilon, subunit B	GO:0008622	cellular_component	epsilon DNA polymerase complex	0.0173428	K02325	POLE2; DNA polymerase epsilon subunit 2 [EC:2.7.7.7]
		IPR011990	Tetratricopeptide-like helical domain superfamily	GO:0008622	cellular_component	epsilon DNA polymerase complex	0.0173428	K02325	POLE2; DNA polymerase epsilon subunit 2 [EC:2.7.7.7]
		IPR016266	DNA polymerase epsilon, subunit B	GO:0008622	cellular_component	epsilon DNA polymerase complex	0.0173428	K02325	POLE2; DNA polymerase epsilon subunit 2 [EC:2.7.7.7]
	82518|fgenesh1_pm.71_#_23	IPR011012	Longin-like domain superfamily	GO:0016192	biological_process	vesicle-mediated transport	0.0555498	K11827	AP2S1; AP-2 complex subunit sigma-1
		IPR016635	Adaptor protein complex, sigma subunit	GO:0016192	biological_process	vesicle-mediated transport	0.0555498	K11827	AP2S1; AP-2 complex subunit sigma-1
		IPR022775	AP complex, mu/sigma subunit	GO:0016192	biological_process	vesicle-mediated transport	0.0555498	K11827	AP2S1; AP-2 complex subunit sigma-1
		IPR027156	AP-2 complex subunit sigma	GO:0016192	biological_process	vesicle-mediated transport	0.0555498	K11827	AP2S1; AP-2 complex subunit sigma-1
		IPR011012	Longin-like domain superfamily	GO:0030122	cellular_component	AP-2 adaptor complex	0.00110595	K11827	AP2S1; AP-2 complex subunit sigma-1
		IPR016635	Adaptor protein complex, sigma subunit	GO:0030122	cellular_component	AP-2 adaptor complex	0.00110595	K11827	AP2S1; AP-2 complex subunit sigma-1
		IPR022775	AP complex, mu/sigma subunit	GO:0030122	cellular_component	AP-2 adaptor complex	0.00110595	K11827	AP2S1; AP-2 complex subunit sigma-1
		IPR027156	AP-2 complex subunit sigma	GO:0030122	cellular_component	AP-2 adaptor complex	0.00110595	K11827	AP2S1; AP-2 complex subunit sigma-1
		IPR011012	Longin-like domain superfamily	GO:0035615	molecular_function	clathrin adaptor activity	0.00153484	K11827	AP2S1; AP-2 complex subunit sigma-1
		IPR016635	Adaptor protein complex, sigma subunit	GO:0035615	molecular_function	clathrin adaptor activity	0.00153484	K11827	AP2S1; AP-2 complex subunit sigma-1
		IPR022775	AP complex, mu/sigma subunit	GO:0035615	molecular_function	clathrin adaptor activity	0.00153484	K11827	AP2S1; AP-2 complex subunit sigma-1
		IPR027156	AP-2 complex subunit sigma	GO:0035615	molecular_function	clathrin adaptor activity	0.00153484	K11827	AP2S1; AP-2 complex subunit sigma-1
		IPR011012	Longin-like domain superfamily	GO:0072583	biological_process	clathrin-dependent endocytosis	0.00110595	K11827	AP2S1; AP-2 complex subunit sigma-1
		IPR016635	Adaptor protein complex, sigma subunit	GO:0072583	biological_process	clathrin-dependent endocytosis	0.00110595	K11827	AP2S1; AP-2 complex subunit sigma-1
		IPR022775	AP complex, mu/sigma subunit	GO:0072583	biological_process	clathrin-dependent endocytosis	0.00110595	K11827	AP2S1; AP-2 complex subunit sigma-1
		IPR027156	AP-2 complex subunit sigma	GO:0072583	biological_process	clathrin-dependent endocytosis	0.00110595	K11827	AP2S1; AP-2 complex subunit sigma-1
	82738|fgenesh1_pm.74_#_85	IPR009582	Signal peptidase complex subunit Spc2/SPCS2	GO:0005787	cellular_component	signal peptidase complex	0.0580965	NO KO	NO KO
		IPR009582	Signal peptidase complex subunit Spc2/SPCS2	GO:0006465	biological_process	signal peptide processing	0.148106	NO KO	NO KO
		IPR009582	Signal peptidase complex subunit Spc2/SPCS2	GO:0016021	cellular_component	integral component of membrane	0.113942	NO KO	NO KO
	83197|fgenesh1_pm.84_#_26	IPR005123	Oxoglutarate/iron-dependent dioxygenase	GO:0016491	molecular_function	oxidoreductase activity	0.120278	NO KO	NO KO
		IPR026992	Non-haem dioxygenase N-terminal domain	GO:0016491	molecular_function	oxidoreductase activity	0.120278	NO KO	NO KO
		IPR027443	Isopenicillin N synthase-like	GO:0016491	molecular_function	oxidoreductase activity	0.120278	NO KO	NO KO
	83209|fgenesh1_pm.84_#_38	IPR011701	Major facilitator superfamily	GO:0022857	molecular_function	transmembrane transporter activity	0.144863	K08193	SLC17A; MFS transporter, ACS family, solute carrier family 17 (sodium-dependent inorganic phosphate cotransporter), other
		IPR020846	Major facilitator superfamily domain	GO:0022857	molecular_function	transmembrane transporter activity	0.144863	K08193	SLC17A; MFS transporter, ACS family, solute carrier family 17 (sodium-dependent inorganic phosphate cotransporter), other
		IPR036259	MFS transporter superfamily	GO:0022857	molecular_function	transmembrane transporter activity	0.144863	K08193	SLC17A; MFS transporter, ACS family, solute carrier family 17 (sodium-dependent inorganic phosphate cotransporter), other
		IPR044777	Solute carrier family 17 member 9-like	GO:0022857	molecular_function	transmembrane transporter activity	0.144863	K08193	SLC17A; MFS transporter, ACS family, solute carrier family 17 (sodium-dependent inorganic phosphate cotransporter), other
		IPR011701	Major facilitator superfamily	GO:0055085	biological_process	transmembrane transport	0.0596643	K08193	SLC17A; MFS transporter, ACS family, solute carrier family 17 (sodium-dependent inorganic phosphate cotransporter), other
		IPR020846	Major facilitator superfamily domain	GO:0055085	biological_process	transmembrane transport	0.0596643	K08193	SLC17A; MFS transporter, ACS family, solute carrier family 17 (sodium-dependent inorganic phosphate cotransporter), other
		IPR036259	MFS transporter superfamily	GO:0055085	biological_process	transmembrane transport	0.0596643	K08193	SLC17A; MFS transporter, ACS family, solute carrier family 17 (sodium-dependent inorganic phosphate cotransporter), other
		IPR044777	Solute carrier family 17 member 9-like	GO:0055085	biological_process	transmembrane transport	0.0596643	K08193	SLC17A; MFS transporter, ACS family, solute carrier family 17 (sodium-dependent inorganic phosphate cotransporter), other
	85403|fgenesh1_pm.148_#_36	IPR004099	Pyridine nucleotide-disulphide oxidoreductase, dimerisation domain	GO:0004791	molecular_function	thioredoxin-disulfide reductase activity	0.0173428	K22182	TXNRD; thioredoxin reductase (NADPH) [EC:1.8.1.9]
		IPR006338	Thioredoxin/glutathione reductase selenoprotein	GO:0004791	molecular_function	thioredoxin-disulfide reductase activity	0.0173428	K22182	TXNRD; thioredoxin reductase (NADPH) [EC:1.8.1.9]
		IPR012999	Pyridine nucleotide-disulphide oxidoreductase, class I, active site	GO:0004791	molecular_function	thioredoxin-disulfide reductase activity	0.0173428	K22182	TXNRD; thioredoxin reductase (NADPH) [EC:1.8.1.9]
		IPR016156	FAD/NAD-linked reductase, dimerisation domain superfamily	GO:0004791	molecular_function	thioredoxin-disulfide reductase activity	0.0173428	K22182	TXNRD; thioredoxin reductase (NADPH) [EC:1.8.1.9]
		IPR023753	FAD/NAD(P)-binding domain	GO:0004791	molecular_function	thioredoxin-disulfide reductase activity	0.0173428	K22182	TXNRD; thioredoxin reductase (NADPH) [EC:1.8.1.9]
		IPR036188	FAD/NAD(P)-binding domain superfamily	GO:0004791	molecular_function	thioredoxin-disulfide reductase activity	0.0173428	K22182	TXNRD; thioredoxin reductase (NADPH) [EC:1.8.1.9]
		IPR004099	Pyridine nucleotide-disulphide oxidoreductase, dimerisation domain	GO:0045454	biological_process	cell redox homeostasis	0.0580965	K22182	TXNRD; thioredoxin reductase (NADPH) [EC:1.8.1.9]
		IPR006338	Thioredoxin/glutathione reductase selenoprotein	GO:0045454	biological_process	cell redox homeostasis	0.0580965	K22182	TXNRD; thioredoxin reductase (NADPH) [EC:1.8.1.9]
		IPR012999	Pyridine nucleotide-disulphide oxidoreductase, class I, active site	GO:0045454	biological_process	cell redox homeostasis	0.0580965	K22182	TXNRD; thioredoxin reductase (NADPH) [EC:1.8.1.9]
		IPR016156	FAD/NAD-linked reductase, dimerisation domain superfamily	GO:0045454	biological_process	cell redox homeostasis	0.0580965	K22182	TXNRD; thioredoxin reductase (NADPH) [EC:1.8.1.9]
		IPR023753	FAD/NAD(P)-binding domain	GO:0045454	biological_process	cell redox homeostasis	0.0580965	K22182	TXNRD; thioredoxin reductase (NADPH) [EC:1.8.1.9]
		IPR036188	FAD/NAD(P)-binding domain superfamily	GO:0045454	biological_process	cell redox homeostasis	0.0580965	K22182	TXNRD; thioredoxin reductase (NADPH) [EC:1.8.1.9]
	85992|fgenesh1_pm.173_#_11	IPR000683	Gfo/Idh/MocA-like oxidoreductase, N-terminal	GO:0000166	molecular_function	nucleotide binding	0.225455	K00010	iolG; myo-inositol 2-dehydrogenase / D-chiro-inositol 1-dehydrogenase [EC:1.1.1.18 1.1.1.369]
		IPR004104	Gfo/Idh/MocA-like oxidoreductase, C-terminal	GO:0000166	molecular_function	nucleotide binding	0.225455	K00010	iolG; myo-inositol 2-dehydrogenase / D-chiro-inositol 1-dehydrogenase [EC:1.1.1.18 1.1.1.369]
		IPR030827	Inositol 2-dehydrogenase	GO:0000166	molecular_function	nucleotide binding	0.225455	K00010	iolG; myo-inositol 2-dehydrogenase / D-chiro-inositol 1-dehydrogenase [EC:1.1.1.18 1.1.1.369]
		IPR036291	NAD(P)-binding domain superfamily	GO:0000166	molecular_function	nucleotide binding	0.225455	K00010	iolG; myo-inositol 2-dehydrogenase / D-chiro-inositol 1-dehydrogenase [EC:1.1.1.18 1.1.1.369]
	86610|fgenesh1_pm.205_#_5	IPR001806	Small GTPase	GO:0003924	molecular_function	GTPase activity	4.64239e-06	K07904	RAB11A; Ras-related protein Rab-11A
		IPR027417	P-loop containing nucleoside triphosphate hydrolase	GO:0003924	molecular_function	GTPase activity	4.64239e-06	K07904	RAB11A; Ras-related protein Rab-11A
		IPR001806	Small GTPase	GO:0005525	molecular_function	GTP binding	0.132704	K07904	RAB11A; Ras-related protein Rab-11A
		IPR027417	P-loop containing nucleoside triphosphate hydrolase	GO:0005525	molecular_function	GTP binding	0.132704	K07904	RAB11A; Ras-related protein Rab-11A
	87184|fgenesh1_pm.237_#_4	IPR001163	LSM domain, eukaryotic/archaea-type	GO:0000387	biological_process	spliceosomal snRNP assembly	0.000102325	K11099	SNRPG, SMG; small nuclear ribonucleoprotein G
		IPR010920	LSM domain superfamily	GO:0000387	biological_process	spliceosomal snRNP assembly	0.000102325	K11099	SNRPG, SMG; small nuclear ribonucleoprotein G
		IPR034098	Small nuclear ribonucleoprotein G	GO:0000387	biological_process	spliceosomal snRNP assembly	0.000102325	K11099	SNRPG, SMG; small nuclear ribonucleoprotein G
		IPR044641	Sm-like protein Lsm7/SmG	GO:0000387	biological_process	spliceosomal snRNP assembly	0.000102325	K11099	SNRPG, SMG; small nuclear ribonucleoprotein G
		IPR001163	LSM domain, eukaryotic/archaea-type	GO:0005681	cellular_component	spliceosomal complex	0.0101564	K11099	SNRPG, SMG; small nuclear ribonucleoprotein G
		IPR010920	LSM domain superfamily	GO:0005681	cellular_component	spliceosomal complex	0.0101564	K11099	SNRPG, SMG; small nuclear ribonucleoprotein G
		IPR034098	Small nuclear ribonucleoprotein G	GO:0005681	cellular_component	spliceosomal complex	0.0101564	K11099	SNRPG, SMG; small nuclear ribonucleoprotein G
		IPR044641	Sm-like protein Lsm7/SmG	GO:0005681	cellular_component	spliceosomal complex	0.0101564	K11099	SNRPG, SMG; small nuclear ribonucleoprotein G
	88364|fgenesh1_pm.426_#_1	IPR013525	ABC-2 type transporter	GO:0016020	cellular_component	membrane	0.0314828	K21396	WHT; ATP-binding cassette, subfamily G (WHITE), eye pigment precursor transporter
		IPR043926	ABC transporter family G domain	GO:0016020	cellular_component	membrane	0.0314828	K21396	WHT; ATP-binding cassette, subfamily G (WHITE), eye pigment precursor transporter
		IPR013525	ABC-2 type transporter	GO:0042626	molecular_function	ATPase activity, coupled to transmembrane movement of substances	0.272326	K21396	WHT; ATP-binding cassette, subfamily G (WHITE), eye pigment precursor transporter
		IPR043926	ABC transporter family G domain	GO:0042626	molecular_function	ATPase activity, coupled to transmembrane movement of substances	0.272326	K21396	WHT; ATP-binding cassette, subfamily G (WHITE), eye pigment precursor transporter
	88764|fgenesh1_kg.1_#_81_#_Locus13660v1rpkm2.62	IPR006076	FAD dependent oxidoreductase	GO:0016491	molecular_function	oxidoreductase activity	0.120278	NO KO	NO KO
		IPR036188	FAD/NAD(P)-binding domain superfamily	GO:0016491	molecular_function	oxidoreductase activity	0.120278	NO KO	NO KO
	88880|fgenesh1_kg.1_#_197_#_Locus8218v1rpkm14.95	IPR008733	Peroxisomal biogenesis factor 11	GO:0005779	cellular_component	integral component of peroxisomal membrane	0.0658164	NO KO	NO KO
		IPR008733	Peroxisomal biogenesis factor 11	GO:0016559	biological_process	peroxisome fission	0.0340828	NO KO	NO KO
	89172|fgenesh1_kg.2_#_240_#_Locus4497v1rpkm40.25	IPR004839	Aminotransferase, class I/classII	GO:0006567	biological_process	threonine catabolic process	0.0173428	K00639	kbl, GCAT; glycine C-acetyltransferase [EC:2.3.1.29]
		IPR011282	2-amino-3-ketobutyrate coenzyme A ligase	GO:0006567	biological_process	threonine catabolic process	0.0173428	K00639	kbl, GCAT; glycine C-acetyltransferase [EC:2.3.1.29]
		IPR015421	Pyridoxal phosphate-dependent transferase, major domain	GO:0006567	biological_process	threonine catabolic process	0.0173428	K00639	kbl, GCAT; glycine C-acetyltransferase [EC:2.3.1.29]
		IPR015422	Pyridoxal phosphate-dependent transferase, small domain	GO:0006567	biological_process	threonine catabolic process	0.0173428	K00639	kbl, GCAT; glycine C-acetyltransferase [EC:2.3.1.29]
		IPR015424	Pyridoxal phosphate-dependent transferase	GO:0006567	biological_process	threonine catabolic process	0.0173428	K00639	kbl, GCAT; glycine C-acetyltransferase [EC:2.3.1.29]
		IPR004839	Aminotransferase, class I/classII	GO:0008890	molecular_function	glycine C-acetyltransferase activity	0.0173428	K00639	kbl, GCAT; glycine C-acetyltransferase [EC:2.3.1.29]
		IPR011282	2-amino-3-ketobutyrate coenzyme A ligase	GO:0008890	molecular_function	glycine C-acetyltransferase activity	0.0173428	K00639	kbl, GCAT; glycine C-acetyltransferase [EC:2.3.1.29]
		IPR015421	Pyridoxal phosphate-dependent transferase, major domain	GO:0008890	molecular_function	glycine C-acetyltransferase activity	0.0173428	K00639	kbl, GCAT; glycine C-acetyltransferase [EC:2.3.1.29]
		IPR015422	Pyridoxal phosphate-dependent transferase, small domain	GO:0008890	molecular_function	glycine C-acetyltransferase activity	0.0173428	K00639	kbl, GCAT; glycine C-acetyltransferase [EC:2.3.1.29]
		IPR015424	Pyridoxal phosphate-dependent transferase	GO:0008890	molecular_function	glycine C-acetyltransferase activity	0.0173428	K00639	kbl, GCAT; glycine C-acetyltransferase [EC:2.3.1.29]
		IPR004839	Aminotransferase, class I/classII	GO:0009058	biological_process	biosynthetic process	0.00919996	K00639	kbl, GCAT; glycine C-acetyltransferase [EC:2.3.1.29]
		IPR011282	2-amino-3-ketobutyrate coenzyme A ligase	GO:0009058	biological_process	biosynthetic process	0.00919996	K00639	kbl, GCAT; glycine C-acetyltransferase [EC:2.3.1.29]
		IPR015421	Pyridoxal phosphate-dependent transferase, major domain	GO:0009058	biological_process	biosynthetic process	0.00919996	K00639	kbl, GCAT; glycine C-acetyltransferase [EC:2.3.1.29]
		IPR015422	Pyridoxal phosphate-dependent transferase, small domain	GO:0009058	biological_process	biosynthetic process	0.00919996	K00639	kbl, GCAT; glycine C-acetyltransferase [EC:2.3.1.29]
		IPR015424	Pyridoxal phosphate-dependent transferase	GO:0009058	biological_process	biosynthetic process	0.00919996	K00639	kbl, GCAT; glycine C-acetyltransferase [EC:2.3.1.29]
		IPR004839	Aminotransferase, class I/classII	GO:0030170	molecular_function	pyridoxal phosphate binding	0.0278865	K00639	kbl, GCAT; glycine C-acetyltransferase [EC:2.3.1.29]
		IPR011282	2-amino-3-ketobutyrate coenzyme A ligase	GO:0030170	molecular_function	pyridoxal phosphate binding	0.0278865	K00639	kbl, GCAT; glycine C-acetyltransferase [EC:2.3.1.29]
		IPR015421	Pyridoxal phosphate-dependent transferase, major domain	GO:0030170	molecular_function	pyridoxal phosphate binding	0.0278865	K00639	kbl, GCAT; glycine C-acetyltransferase [EC:2.3.1.29]
		IPR015422	Pyridoxal phosphate-dependent transferase, small domain	GO:0030170	molecular_function	pyridoxal phosphate binding	0.0278865	K00639	kbl, GCAT; glycine C-acetyltransferase [EC:2.3.1.29]
		IPR015424	Pyridoxal phosphate-dependent transferase	GO:0030170	molecular_function	pyridoxal phosphate binding	0.0278865	K00639	kbl, GCAT; glycine C-acetyltransferase [EC:2.3.1.29]
	89277|fgenesh1_kg.3_#_99_#_Locus10815v1rpkm6.91	IPR000748	Pseudouridine synthase, RsuA/RluB/E/F	GO:0016866	molecular_function	intramolecular transferase activity	0.000743776	K06182	rluF; 23S rRNA pseudouridine2604 synthase [EC:5.4.99.21]
		IPR002942	RNA-binding S4 domain	GO:0016866	molecular_function	intramolecular transferase activity	0.000743776	K06182	rluF; 23S rRNA pseudouridine2604 synthase [EC:5.4.99.21]
		IPR006145	Pseudouridine synthase, RsuA/RluA-like	GO:0016866	molecular_function	intramolecular transferase activity	0.000743776	K06182	rluF; 23S rRNA pseudouridine2604 synthase [EC:5.4.99.21]
		IPR020094	Pseudouridine synthase TruA/RsuA/RluB/E/F, N-terminal	GO:0016866	molecular_function	intramolecular transferase activity	0.000743776	K06182	rluF; 23S rRNA pseudouridine2604 synthase [EC:5.4.99.21]
		IPR020103	Pseudouridine synthase, catalytic domain superfamily	GO:0016866	molecular_function	intramolecular transferase activity	0.000743776	K06182	rluF; 23S rRNA pseudouridine2604 synthase [EC:5.4.99.21]
		IPR036986	RNA-binding S4 domain superfamily	GO:0016866	molecular_function	intramolecular transferase activity	0.000743776	K06182	rluF; 23S rRNA pseudouridine2604 synthase [EC:5.4.99.21]
		IPR042092	Pseudouridine synthase, RsuA/RluB/E/F, catalytic domain	GO:0016866	molecular_function	intramolecular transferase activity	0.000743776	K06182	rluF; 23S rRNA pseudouridine2604 synthase [EC:5.4.99.21]
	89326|fgenesh1_kg.3_#_148_#_Locus6315v1rpkm24.48	IPR003337	Trehalose-phosphatase	GO:0004805	molecular_function	trehalose-phosphatase activity	0.0257872	K01087	otsB; trehalose 6-phosphate phosphatase [EC:3.1.3.12]
		IPR006379	HAD-superfamily hydrolase, subfamily IIB	GO:0004805	molecular_function	trehalose-phosphatase activity	0.0257872	K01087	otsB; trehalose 6-phosphate phosphatase [EC:3.1.3.12]
		IPR023214	HAD superfamily	GO:0004805	molecular_function	trehalose-phosphatase activity	0.0257872	K01087	otsB; trehalose 6-phosphate phosphatase [EC:3.1.3.12]
		IPR036412	HAD-like superfamily	GO:0004805	molecular_function	trehalose-phosphatase activity	0.0257872	K01087	otsB; trehalose 6-phosphate phosphatase [EC:3.1.3.12]
		IPR044651	Trehalose 6-phosphate OTSB-like	GO:0004805	molecular_function	trehalose-phosphatase activity	0.0257872	K01087	otsB; trehalose 6-phosphate phosphatase [EC:3.1.3.12]
	89377|fgenesh1_kg.3_#_199_#_Locus9010v1rpkm11.92	IPR001374	R3H domain	GO:0004386	molecular_function	helicase activity	0.278042	K20099	YTHDC2; ATP-dependent RNA helicase YTHDC2 [EC:3.6.4.13]
		IPR001650	Helicase, C-terminal	GO:0004386	molecular_function	helicase activity	0.278042	K20099	YTHDC2; ATP-dependent RNA helicase YTHDC2 [EC:3.6.4.13]
		IPR002464	DNA/RNA helicase, ATP-dependent, DEAH-box type, conserved site	GO:0004386	molecular_function	helicase activity	0.278042	K20099	YTHDC2; ATP-dependent RNA helicase YTHDC2 [EC:3.6.4.13]
		IPR007502	Helicase-associated domain	GO:0004386	molecular_function	helicase activity	0.278042	K20099	YTHDC2; ATP-dependent RNA helicase YTHDC2 [EC:3.6.4.13]
		IPR011545	DEAD/DEAH box helicase domain	GO:0004386	molecular_function	helicase activity	0.278042	K20099	YTHDC2; ATP-dependent RNA helicase YTHDC2 [EC:3.6.4.13]
		IPR014001	Helicase superfamily 1/2, ATP-binding domain	GO:0004386	molecular_function	helicase activity	0.278042	K20099	YTHDC2; ATP-dependent RNA helicase YTHDC2 [EC:3.6.4.13]
		IPR027417	P-loop containing nucleoside triphosphate hydrolase	GO:0004386	molecular_function	helicase activity	0.278042	K20099	YTHDC2; ATP-dependent RNA helicase YTHDC2 [EC:3.6.4.13]
		IPR036867	R3H domain superfamily	GO:0004386	molecular_function	helicase activity	0.278042	K20099	YTHDC2; ATP-dependent RNA helicase YTHDC2 [EC:3.6.4.13]
		IPR001374	R3H domain	GO:0005524	molecular_function	ATP binding	0.0348189	K20099	YTHDC2; ATP-dependent RNA helicase YTHDC2 [EC:3.6.4.13]
		IPR001650	Helicase, C-terminal	GO:0005524	molecular_function	ATP binding	0.0348189	K20099	YTHDC2; ATP-dependent RNA helicase YTHDC2 [EC:3.6.4.13]
		IPR002464	DNA/RNA helicase, ATP-dependent, DEAH-box type, conserved site	GO:0005524	molecular_function	ATP binding	0.0348189	K20099	YTHDC2; ATP-dependent RNA helicase YTHDC2 [EC:3.6.4.13]
		IPR007502	Helicase-associated domain	GO:0005524	molecular_function	ATP binding	0.0348189	K20099	YTHDC2; ATP-dependent RNA helicase YTHDC2 [EC:3.6.4.13]
		IPR011545	DEAD/DEAH box helicase domain	GO:0005524	molecular_function	ATP binding	0.0348189	K20099	YTHDC2; ATP-dependent RNA helicase YTHDC2 [EC:3.6.4.13]
		IPR014001	Helicase superfamily 1/2, ATP-binding domain	GO:0005524	molecular_function	ATP binding	0.0348189	K20099	YTHDC2; ATP-dependent RNA helicase YTHDC2 [EC:3.6.4.13]
		IPR027417	P-loop containing nucleoside triphosphate hydrolase	GO:0005524	molecular_function	ATP binding	0.0348189	K20099	YTHDC2; ATP-dependent RNA helicase YTHDC2 [EC:3.6.4.13]
		IPR036867	R3H domain superfamily	GO:0005524	molecular_function	ATP binding	0.0348189	K20099	YTHDC2; ATP-dependent RNA helicase YTHDC2 [EC:3.6.4.13]
	89744|fgenesh1_kg.5_#_152_#_Locus16669v2rpkm0.79	IPR001763	Rhodanese-like domain	GO:0042147	biological_process	retrograde transport, endosome to Golgi	0.102364	NO KO	NO KO
		IPR036873	Rhodanese-like domain superfamily	GO:0042147	biological_process	retrograde transport, endosome to Golgi	0.102364	NO KO	NO KO
		IPR039755	TBC1 domain family member 23	GO:0042147	biological_process	retrograde transport, endosome to Golgi	0.102364	NO KO	NO KO
	89811|fgenesh1_kg.5_#_219_#_Locus7051v1rpkm20.46	IPR000652	Triosephosphate isomerase	GO:0003824	molecular_function	catalytic activity	0.0219579	K01803	TPI, tpiA; triosephosphate isomerase (TIM) [EC:5.3.1.1]
		IPR013785	Aldolase-type TIM barrel	GO:0003824	molecular_function	catalytic activity	0.0219579	K01803	TPI, tpiA; triosephosphate isomerase (TIM) [EC:5.3.1.1]
		IPR020861	Triosephosphate isomerase, active site	GO:0003824	molecular_function	catalytic activity	0.0219579	K01803	TPI, tpiA; triosephosphate isomerase (TIM) [EC:5.3.1.1]
		IPR022896	Triosephosphate isomerase, bacterial/eukaryotic	GO:0003824	molecular_function	catalytic activity	0.0219579	K01803	TPI, tpiA; triosephosphate isomerase (TIM) [EC:5.3.1.1]
		IPR035990	Triosephosphate isomerase superfamily	GO:0003824	molecular_function	catalytic activity	0.0219579	K01803	TPI, tpiA; triosephosphate isomerase (TIM) [EC:5.3.1.1]
	90197|fgenesh1_kg.8_#_90_#_Locus1547v1rpkm147.09	IPR003439	ABC transporter-like	GO:0005524	molecular_function	ATP binding	0.0348189	NO KO	NO KO
		IPR003593	AAA+ ATPase domain	GO:0005524	molecular_function	ATP binding	0.0348189	NO KO	NO KO
		IPR013525	ABC-2 type transporter	GO:0005524	molecular_function	ATP binding	0.0348189	NO KO	NO KO
		IPR017871	ABC transporter, conserved site	GO:0005524	molecular_function	ATP binding	0.0348189	NO KO	NO KO
		IPR027417	P-loop containing nucleoside triphosphate hydrolase	GO:0005524	molecular_function	ATP binding	0.0348189	NO KO	NO KO
		IPR043926	ABC transporter family G domain	GO:0005524	molecular_function	ATP binding	0.0348189	NO KO	NO KO
		IPR003439	ABC transporter-like	GO:0016020	cellular_component	membrane	0.0314828	NO KO	NO KO
		IPR003593	AAA+ ATPase domain	GO:0016020	cellular_component	membrane	0.0314828	NO KO	NO KO
		IPR013525	ABC-2 type transporter	GO:0016020	cellular_component	membrane	0.0314828	NO KO	NO KO
		IPR017871	ABC transporter, conserved site	GO:0016020	cellular_component	membrane	0.0314828	NO KO	NO KO
		IPR027417	P-loop containing nucleoside triphosphate hydrolase	GO:0016020	cellular_component	membrane	0.0314828	NO KO	NO KO
		IPR043926	ABC transporter family G domain	GO:0016020	cellular_component	membrane	0.0314828	NO KO	NO KO
		IPR003439	ABC transporter-like	GO:0042626	molecular_function	ATPase activity, coupled to transmembrane movement of substances	0.272326	NO KO	NO KO
		IPR003593	AAA+ ATPase domain	GO:0042626	molecular_function	ATPase activity, coupled to transmembrane movement of substances	0.272326	NO KO	NO KO
		IPR013525	ABC-2 type transporter	GO:0042626	molecular_function	ATPase activity, coupled to transmembrane movement of substances	0.272326	NO KO	NO KO
		IPR017871	ABC transporter, conserved site	GO:0042626	molecular_function	ATPase activity, coupled to transmembrane movement of substances	0.272326	NO KO	NO KO
		IPR027417	P-loop containing nucleoside triphosphate hydrolase	GO:0042626	molecular_function	ATPase activity, coupled to transmembrane movement of substances	0.272326	NO KO	NO KO
		IPR043926	ABC transporter family G domain	GO:0042626	molecular_function	ATPase activity, coupled to transmembrane movement of substances	0.272326	NO KO	NO KO
	90260|fgenesh1_kg.9_#_29_#_Locus9044v1rpkm11.82	IPR000198	Rho GTPase-activating protein domain	GO:0003824	molecular_function	catalytic activity	0.0219579	K01099	INPP5B_F; inositol polyphosphate 5-phosphatase INPP5B/F [EC:3.1.3.36]
		IPR000300	Inositol polyphosphate-related phosphatase	GO:0003824	molecular_function	catalytic activity	0.0219579	K01099	INPP5B_F; inositol polyphosphate 5-phosphatase INPP5B/F [EC:3.1.3.36]
		IPR005135	Endonuclease/exonuclease/phosphatase	GO:0003824	molecular_function	catalytic activity	0.0219579	K01099	INPP5B_F; inositol polyphosphate 5-phosphatase INPP5B/F [EC:3.1.3.36]
		IPR008936	Rho GTPase activation protein	GO:0003824	molecular_function	catalytic activity	0.0219579	K01099	INPP5B_F; inositol polyphosphate 5-phosphatase INPP5B/F [EC:3.1.3.36]
		IPR013783	Immunoglobulin-like fold	GO:0003824	molecular_function	catalytic activity	0.0219579	K01099	INPP5B_F; inositol polyphosphate 5-phosphatase INPP5B/F [EC:3.1.3.36]
		IPR036691	Endonuclease/exonuclease/phosphatase superfamily	GO:0003824	molecular_function	catalytic activity	0.0219579	K01099	INPP5B_F; inositol polyphosphate 5-phosphatase INPP5B/F [EC:3.1.3.36]
		IPR000198	Rho GTPase-activating protein domain	GO:0016791	molecular_function	phosphatase activity	0.12979	K01099	INPP5B_F; inositol polyphosphate 5-phosphatase INPP5B/F [EC:3.1.3.36]
		IPR000300	Inositol polyphosphate-related phosphatase	GO:0016791	molecular_function	phosphatase activity	0.12979	K01099	INPP5B_F; inositol polyphosphate 5-phosphatase INPP5B/F [EC:3.1.3.36]
		IPR005135	Endonuclease/exonuclease/phosphatase	GO:0016791	molecular_function	phosphatase activity	0.12979	K01099	INPP5B_F; inositol polyphosphate 5-phosphatase INPP5B/F [EC:3.1.3.36]
		IPR008936	Rho GTPase activation protein	GO:0016791	molecular_function	phosphatase activity	0.12979	K01099	INPP5B_F; inositol polyphosphate 5-phosphatase INPP5B/F [EC:3.1.3.36]
		IPR013783	Immunoglobulin-like fold	GO:0016791	molecular_function	phosphatase activity	0.12979	K01099	INPP5B_F; inositol polyphosphate 5-phosphatase INPP5B/F [EC:3.1.3.36]
		IPR036691	Endonuclease/exonuclease/phosphatase superfamily	GO:0016791	molecular_function	phosphatase activity	0.12979	K01099	INPP5B_F; inositol polyphosphate 5-phosphatase INPP5B/F [EC:3.1.3.36]
		IPR000198	Rho GTPase-activating protein domain	GO:0046856	biological_process	phosphatidylinositol dephosphorylation	0.00320374	K01099	INPP5B_F; inositol polyphosphate 5-phosphatase INPP5B/F [EC:3.1.3.36]
		IPR000300	Inositol polyphosphate-related phosphatase	GO:0046856	biological_process	phosphatidylinositol dephosphorylation	0.00320374	K01099	INPP5B_F; inositol polyphosphate 5-phosphatase INPP5B/F [EC:3.1.3.36]
		IPR005135	Endonuclease/exonuclease/phosphatase	GO:0046856	biological_process	phosphatidylinositol dephosphorylation	0.00320374	K01099	INPP5B_F; inositol polyphosphate 5-phosphatase INPP5B/F [EC:3.1.3.36]
		IPR008936	Rho GTPase activation protein	GO:0046856	biological_process	phosphatidylinositol dephosphorylation	0.00320374	K01099	INPP5B_F; inositol polyphosphate 5-phosphatase INPP5B/F [EC:3.1.3.36]
		IPR013783	Immunoglobulin-like fold	GO:0046856	biological_process	phosphatidylinositol dephosphorylation	0.00320374	K01099	INPP5B_F; inositol polyphosphate 5-phosphatase INPP5B/F [EC:3.1.3.36]
		IPR036691	Endonuclease/exonuclease/phosphatase superfamily	GO:0046856	biological_process	phosphatidylinositol dephosphorylation	0.00320374	K01099	INPP5B_F; inositol polyphosphate 5-phosphatase INPP5B/F [EC:3.1.3.36]
	90521|fgenesh1_kg.11_#_30_#_Locus8167v1rpkm15.16	IPR006597	Sel1-like repeat	GO:0005515	molecular_function	protein binding	1.41459e-08	K18180	COA7, SELRC1, RESA1; cytochrome c oxidase assembly factor 7
		IPR011990	Tetratricopeptide-like helical domain superfamily	GO:0005515	molecular_function	protein binding	1.41459e-08	K18180	COA7, SELRC1, RESA1; cytochrome c oxidase assembly factor 7
		IPR040239	Beta-lactamase HcpB-like	GO:0005515	molecular_function	protein binding	1.41459e-08	K18180	COA7, SELRC1, RESA1; cytochrome c oxidase assembly factor 7
	90761|fgenesh1_kg.13_#_6_#_Locus6684v1rpkm22.35	IPR002792	TRAM domain	GO:0006400	biological_process	tRNA modification	0.000867582	K15865	CDKAL1; threonylcarbamoyladenosine tRNA methylthiotransferase CDKAL1 [EC:2.8.4.5]
		IPR005839	Methylthiotransferase	GO:0006400	biological_process	tRNA modification	0.000867582	K15865	CDKAL1; threonylcarbamoyladenosine tRNA methylthiotransferase CDKAL1 [EC:2.8.4.5]
		IPR006466	MiaB-like tRNA modifying enzyme, archaeal-type	GO:0006400	biological_process	tRNA modification	0.000867582	K15865	CDKAL1; threonylcarbamoyladenosine tRNA methylthiotransferase CDKAL1 [EC:2.8.4.5]
		IPR006638	Elp3/MiaB/NifB	GO:0006400	biological_process	tRNA modification	0.000867582	K15865	CDKAL1; threonylcarbamoyladenosine tRNA methylthiotransferase CDKAL1 [EC:2.8.4.5]
		IPR007197	Radical SAM	GO:0006400	biological_process	tRNA modification	0.000867582	K15865	CDKAL1; threonylcarbamoyladenosine tRNA methylthiotransferase CDKAL1 [EC:2.8.4.5]
		IPR013848	Methylthiotransferase, N-terminal	GO:0006400	biological_process	tRNA modification	0.000867582	K15865	CDKAL1; threonylcarbamoyladenosine tRNA methylthiotransferase CDKAL1 [EC:2.8.4.5]
		IPR020612	Methylthiotransferase, conserved site	GO:0006400	biological_process	tRNA modification	0.000867582	K15865	CDKAL1; threonylcarbamoyladenosine tRNA methylthiotransferase CDKAL1 [EC:2.8.4.5]
		IPR023404	Radical SAM, alpha/beta horseshoe	GO:0006400	biological_process	tRNA modification	0.000867582	K15865	CDKAL1; threonylcarbamoyladenosine tRNA methylthiotransferase CDKAL1 [EC:2.8.4.5]
		IPR038135	Methylthiotransferase, N-terminal domain superfamily	GO:0006400	biological_process	tRNA modification	0.000867582	K15865	CDKAL1; threonylcarbamoyladenosine tRNA methylthiotransferase CDKAL1 [EC:2.8.4.5]
		IPR002792	TRAM domain	GO:0016740	molecular_function	transferase activity	0.0123937	K15865	CDKAL1; threonylcarbamoyladenosine tRNA methylthiotransferase CDKAL1 [EC:2.8.4.5]
		IPR005839	Methylthiotransferase	GO:0016740	molecular_function	transferase activity	0.0123937	K15865	CDKAL1; threonylcarbamoyladenosine tRNA methylthiotransferase CDKAL1 [EC:2.8.4.5]
		IPR006466	MiaB-like tRNA modifying enzyme, archaeal-type	GO:0016740	molecular_function	transferase activity	0.0123937	K15865	CDKAL1; threonylcarbamoyladenosine tRNA methylthiotransferase CDKAL1 [EC:2.8.4.5]
		IPR006638	Elp3/MiaB/NifB	GO:0016740	molecular_function	transferase activity	0.0123937	K15865	CDKAL1; threonylcarbamoyladenosine tRNA methylthiotransferase CDKAL1 [EC:2.8.4.5]
		IPR007197	Radical SAM	GO:0016740	molecular_function	transferase activity	0.0123937	K15865	CDKAL1; threonylcarbamoyladenosine tRNA methylthiotransferase CDKAL1 [EC:2.8.4.5]
		IPR013848	Methylthiotransferase, N-terminal	GO:0016740	molecular_function	transferase activity	0.0123937	K15865	CDKAL1; threonylcarbamoyladenosine tRNA methylthiotransferase CDKAL1 [EC:2.8.4.5]
		IPR020612	Methylthiotransferase, conserved site	GO:0016740	molecular_function	transferase activity	0.0123937	K15865	CDKAL1; threonylcarbamoyladenosine tRNA methylthiotransferase CDKAL1 [EC:2.8.4.5]
		IPR023404	Radical SAM, alpha/beta horseshoe	GO:0016740	molecular_function	transferase activity	0.0123937	K15865	CDKAL1; threonylcarbamoyladenosine tRNA methylthiotransferase CDKAL1 [EC:2.8.4.5]
		IPR038135	Methylthiotransferase, N-terminal domain superfamily	GO:0016740	molecular_function	transferase activity	0.0123937	K15865	CDKAL1; threonylcarbamoyladenosine tRNA methylthiotransferase CDKAL1 [EC:2.8.4.5]
		IPR002792	TRAM domain	GO:0035596	molecular_function	methylthiotransferase activity	0.000450186	K15865	CDKAL1; threonylcarbamoyladenosine tRNA methylthiotransferase CDKAL1 [EC:2.8.4.5]
		IPR005839	Methylthiotransferase	GO:0035596	molecular_function	methylthiotransferase activity	0.000450186	K15865	CDKAL1; threonylcarbamoyladenosine tRNA methylthiotransferase CDKAL1 [EC:2.8.4.5]
		IPR006466	MiaB-like tRNA modifying enzyme, archaeal-type	GO:0035596	molecular_function	methylthiotransferase activity	0.000450186	K15865	CDKAL1; threonylcarbamoyladenosine tRNA methylthiotransferase CDKAL1 [EC:2.8.4.5]
		IPR006638	Elp3/MiaB/NifB	GO:0035596	molecular_function	methylthiotransferase activity	0.000450186	K15865	CDKAL1; threonylcarbamoyladenosine tRNA methylthiotransferase CDKAL1 [EC:2.8.4.5]
		IPR007197	Radical SAM	GO:0035596	molecular_function	methylthiotransferase activity	0.000450186	K15865	CDKAL1; threonylcarbamoyladenosine tRNA methylthiotransferase CDKAL1 [EC:2.8.4.5]
		IPR013848	Methylthiotransferase, N-terminal	GO:0035596	molecular_function	methylthiotransferase activity	0.000450186	K15865	CDKAL1; threonylcarbamoyladenosine tRNA methylthiotransferase CDKAL1 [EC:2.8.4.5]
		IPR020612	Methylthiotransferase, conserved site	GO:0035596	molecular_function	methylthiotransferase activity	0.000450186	K15865	CDKAL1; threonylcarbamoyladenosine tRNA methylthiotransferase CDKAL1 [EC:2.8.4.5]
		IPR023404	Radical SAM, alpha/beta horseshoe	GO:0035596	molecular_function	methylthiotransferase activity	0.000450186	K15865	CDKAL1; threonylcarbamoyladenosine tRNA methylthiotransferase CDKAL1 [EC:2.8.4.5]
		IPR038135	Methylthiotransferase, N-terminal domain superfamily	GO:0035596	molecular_function	methylthiotransferase activity	0.000450186	K15865	CDKAL1; threonylcarbamoyladenosine tRNA methylthiotransferase CDKAL1 [EC:2.8.4.5]
		IPR002792	TRAM domain	GO:0035598	molecular_function	N6-threonylcarbomyladenosine methylthiotransferase activity	0.0173428	K15865	CDKAL1; threonylcarbamoyladenosine tRNA methylthiotransferase CDKAL1 [EC:2.8.4.5]
		IPR005839	Methylthiotransferase	GO:0035598	molecular_function	N6-threonylcarbomyladenosine methylthiotransferase activity	0.0173428	K15865	CDKAL1; threonylcarbamoyladenosine tRNA methylthiotransferase CDKAL1 [EC:2.8.4.5]
		IPR006466	MiaB-like tRNA modifying enzyme, archaeal-type	GO:0035598	molecular_function	N6-threonylcarbomyladenosine methylthiotransferase activity	0.0173428	K15865	CDKAL1; threonylcarbamoyladenosine tRNA methylthiotransferase CDKAL1 [EC:2.8.4.5]
		IPR006638	Elp3/MiaB/NifB	GO:0035598	molecular_function	N6-threonylcarbomyladenosine methylthiotransferase activity	0.0173428	K15865	CDKAL1; threonylcarbamoyladenosine tRNA methylthiotransferase CDKAL1 [EC:2.8.4.5]
		IPR007197	Radical SAM	GO:0035598	molecular_function	N6-threonylcarbomyladenosine methylthiotransferase activity	0.0173428	K15865	CDKAL1; threonylcarbamoyladenosine tRNA methylthiotransferase CDKAL1 [EC:2.8.4.5]
		IPR013848	Methylthiotransferase, N-terminal	GO:0035598	molecular_function	N6-threonylcarbomyladenosine methylthiotransferase activity	0.0173428	K15865	CDKAL1; threonylcarbamoyladenosine tRNA methylthiotransferase CDKAL1 [EC:2.8.4.5]
		IPR020612	Methylthiotransferase, conserved site	GO:0035598	molecular_function	N6-threonylcarbomyladenosine methylthiotransferase activity	0.0173428	K15865	CDKAL1; threonylcarbamoyladenosine tRNA methylthiotransferase CDKAL1 [EC:2.8.4.5]
		IPR023404	Radical SAM, alpha/beta horseshoe	GO:0035598	molecular_function	N6-threonylcarbomyladenosine methylthiotransferase activity	0.0173428	K15865	CDKAL1; threonylcarbamoyladenosine tRNA methylthiotransferase CDKAL1 [EC:2.8.4.5]
		IPR038135	Methylthiotransferase, N-terminal domain superfamily	GO:0035598	molecular_function	N6-threonylcarbomyladenosine methylthiotransferase activity	0.0173428	K15865	CDKAL1; threonylcarbamoyladenosine tRNA methylthiotransferase CDKAL1 [EC:2.8.4.5]
		IPR002792	TRAM domain	GO:0035600	biological_process	tRNA methylthiolation	0.0173428	K15865	CDKAL1; threonylcarbamoyladenosine tRNA methylthiotransferase CDKAL1 [EC:2.8.4.5]
		IPR005839	Methylthiotransferase	GO:0035600	biological_process	tRNA methylthiolation	0.0173428	K15865	CDKAL1; threonylcarbamoyladenosine tRNA methylthiotransferase CDKAL1 [EC:2.8.4.5]
		IPR006466	MiaB-like tRNA modifying enzyme, archaeal-type	GO:0035600	biological_process	tRNA methylthiolation	0.0173428	K15865	CDKAL1; threonylcarbamoyladenosine tRNA methylthiotransferase CDKAL1 [EC:2.8.4.5]
		IPR006638	Elp3/MiaB/NifB	GO:0035600	biological_process	tRNA methylthiolation	0.0173428	K15865	CDKAL1; threonylcarbamoyladenosine tRNA methylthiotransferase CDKAL1 [EC:2.8.4.5]
		IPR007197	Radical SAM	GO:0035600	biological_process	tRNA methylthiolation	0.0173428	K15865	CDKAL1; threonylcarbamoyladenosine tRNA methylthiotransferase CDKAL1 [EC:2.8.4.5]
		IPR013848	Methylthiotransferase, N-terminal	GO:0035600	biological_process	tRNA methylthiolation	0.0173428	K15865	CDKAL1; threonylcarbamoyladenosine tRNA methylthiotransferase CDKAL1 [EC:2.8.4.5]
		IPR020612	Methylthiotransferase, conserved site	GO:0035600	biological_process	tRNA methylthiolation	0.0173428	K15865	CDKAL1; threonylcarbamoyladenosine tRNA methylthiotransferase CDKAL1 [EC:2.8.4.5]
		IPR023404	Radical SAM, alpha/beta horseshoe	GO:0035600	biological_process	tRNA methylthiolation	0.0173428	K15865	CDKAL1; threonylcarbamoyladenosine tRNA methylthiotransferase CDKAL1 [EC:2.8.4.5]
		IPR038135	Methylthiotransferase, N-terminal domain superfamily	GO:0035600	biological_process	tRNA methylthiolation	0.0173428	K15865	CDKAL1; threonylcarbamoyladenosine tRNA methylthiotransferase CDKAL1 [EC:2.8.4.5]
	90940|fgenesh1_kg.14_#_53_#_Locus9567v1rpkm10.03	IPR000560	Histidine phosphatase superfamily, clade-2	GO:0016791	molecular_function	phosphatase activity	0.12979	K03103	MINPP1; multiple inositol-polyphosphate phosphatase / 2,3-bisphosphoglycerate 3-phosphatase [EC:3.1.3.62 3.1.3.80]
		IPR016274	Histidine acid phosphatase, eukaryotic	GO:0016791	molecular_function	phosphatase activity	0.12979	K03103	MINPP1; multiple inositol-polyphosphate phosphatase / 2,3-bisphosphoglycerate 3-phosphatase [EC:3.1.3.62 3.1.3.80]
		IPR029033	Histidine phosphatase superfamily	GO:0016791	molecular_function	phosphatase activity	0.12979	K03103	MINPP1; multiple inositol-polyphosphate phosphatase / 2,3-bisphosphoglycerate 3-phosphatase [EC:3.1.3.62 3.1.3.80]
	91067|fgenesh1_kg.15_#_88_#_Locus9132v1rpkm11.48	IPR000092	Polyprenyl synthetase	GO:0016765	molecular_function	transferase activity, transferring alkyl or aryl (other than methyl) groups	0.148106	K00787	FDPS; farnesyl diphosphate synthase [EC:2.5.1.1 2.5.1.10]
		IPR008949	Isoprenoid synthase domain superfamily	GO:0016765	molecular_function	transferase activity, transferring alkyl or aryl (other than methyl) groups	0.148106	K00787	FDPS; farnesyl diphosphate synthase [EC:2.5.1.1 2.5.1.10]
		IPR033749	Polyprenyl synthetase, conserved site	GO:0016765	molecular_function	transferase activity, transferring alkyl or aryl (other than methyl) groups	0.148106	K00787	FDPS; farnesyl diphosphate synthase [EC:2.5.1.1 2.5.1.10]
		IPR039702	Farnesyl pyrophosphate synthase-like	GO:0016765	molecular_function	transferase activity, transferring alkyl or aryl (other than methyl) groups	0.148106	K00787	FDPS; farnesyl diphosphate synthase [EC:2.5.1.1 2.5.1.10]
	91123|fgenesh1_kg.16_#_32_#_Locus3678v1rpkm52.12	IPR000626	Ubiquitin-like domain	GO:0005515	molecular_function	protein binding	1.41459e-08	K13113	UBL5, HUB1; ubiquitin-like protein 5
		IPR029071	Ubiquitin-like domain superfamily	GO:0005515	molecular_function	protein binding	1.41459e-08	K13113	UBL5, HUB1; ubiquitin-like protein 5
		IPR039732	Ubiquitin-like modifier Hub1/Ubl5	GO:0005515	molecular_function	protein binding	1.41459e-08	K13113	UBL5, HUB1; ubiquitin-like protein 5
		IPR000626	Ubiquitin-like domain	GO:0006464	biological_process	cellular protein modification process	0.23604	K13113	UBL5, HUB1; ubiquitin-like protein 5
		IPR029071	Ubiquitin-like domain superfamily	GO:0006464	biological_process	cellular protein modification process	0.23604	K13113	UBL5, HUB1; ubiquitin-like protein 5
		IPR039732	Ubiquitin-like modifier Hub1/Ubl5	GO:0006464	biological_process	cellular protein modification process	0.23604	K13113	UBL5, HUB1; ubiquitin-like protein 5
	91165|fgenesh1_kg.16_#_74_#_Locus8733v1rpkm12.91	IPR004183	Extradiol ring-cleavage dioxygenase, class III enzyme, subunit B	GO:0006725	biological_process	cellular aromatic compound metabolic process	0.00461732	NO KO	NO KO
		IPR014436	Extradiol aromatic ring-opening dioxygenase, DODA-type	GO:0006725	biological_process	cellular aromatic compound metabolic process	0.00461732	NO KO	NO KO
		IPR004183	Extradiol ring-cleavage dioxygenase, class III enzyme, subunit B	GO:0008198	molecular_function	ferrous iron binding	0.0580965	NO KO	NO KO
		IPR014436	Extradiol aromatic ring-opening dioxygenase, DODA-type	GO:0008198	molecular_function	ferrous iron binding	0.0580965	NO KO	NO KO
		IPR004183	Extradiol ring-cleavage dioxygenase, class III enzyme, subunit B	GO:0016491	molecular_function	oxidoreductase activity	0.120278	NO KO	NO KO
		IPR014436	Extradiol aromatic ring-opening dioxygenase, DODA-type	GO:0016491	molecular_function	oxidoreductase activity	0.120278	NO KO	NO KO
	91167|fgenesh1_kg.16_#_76_#_Locus2784v1rpkm73.85	IPR007705	Vesicle transport v-SNARE, N-terminal	GO:0006886	biological_process	intracellular protein transport	0.107202	K08493	VTI1; vesicle transport through interaction with t-SNAREs 1
		IPR010989	SNARE	GO:0006886	biological_process	intracellular protein transport	0.107202	K08493	VTI1; vesicle transport through interaction with t-SNAREs 1
		IPR038407	Vesicle transport v-SNARE, N-terminal domain superfamily	GO:0006886	biological_process	intracellular protein transport	0.107202	K08493	VTI1; vesicle transport through interaction with t-SNAREs 1
		IPR007705	Vesicle transport v-SNARE, N-terminal	GO:0016192	biological_process	vesicle-mediated transport	0.0555498	K08493	VTI1; vesicle transport through interaction with t-SNAREs 1
		IPR010989	SNARE	GO:0016192	biological_process	vesicle-mediated transport	0.0555498	K08493	VTI1; vesicle transport through interaction with t-SNAREs 1
		IPR038407	Vesicle transport v-SNARE, N-terminal domain superfamily	GO:0016192	biological_process	vesicle-mediated transport	0.0555498	K08493	VTI1; vesicle transport through interaction with t-SNAREs 1
	91572|fgenesh1_kg.21_#_21_#_Locus4676v1rpkm38.24	IPR001680	WD40 repeat	GO:0006364	biological_process	rRNA processing	0.0733009	K14793	RRP9; ribosomal RNA-processing protein 9
		IPR015943	WD40/YVTN repeat-like-containing domain superfamily	GO:0006364	biological_process	rRNA processing	0.0733009	K14793	RRP9; ribosomal RNA-processing protein 9
		IPR017986	WD40-repeat-containing domain	GO:0006364	biological_process	rRNA processing	0.0733009	K14793	RRP9; ribosomal RNA-processing protein 9
		IPR019775	WD40 repeat, conserved site	GO:0006364	biological_process	rRNA processing	0.0733009	K14793	RRP9; ribosomal RNA-processing protein 9
		IPR020472	G-protein beta WD-40 repeat	GO:0006364	biological_process	rRNA processing	0.0733009	K14793	RRP9; ribosomal RNA-processing protein 9
		IPR036322	WD40-repeat-containing domain superfamily	GO:0006364	biological_process	rRNA processing	0.0733009	K14793	RRP9; ribosomal RNA-processing protein 9
		IPR039241	Ribosomal RNA-processing protein Rrp9-like	GO:0006364	biological_process	rRNA processing	0.0733009	K14793	RRP9; ribosomal RNA-processing protein 9
		IPR001680	WD40 repeat	GO:0034511	molecular_function	U3 snoRNA binding	0.0173428	K14793	RRP9; ribosomal RNA-processing protein 9
		IPR015943	WD40/YVTN repeat-like-containing domain superfamily	GO:0034511	molecular_function	U3 snoRNA binding	0.0173428	K14793	RRP9; ribosomal RNA-processing protein 9
		IPR017986	WD40-repeat-containing domain	GO:0034511	molecular_function	U3 snoRNA binding	0.0173428	K14793	RRP9; ribosomal RNA-processing protein 9
		IPR019775	WD40 repeat, conserved site	GO:0034511	molecular_function	U3 snoRNA binding	0.0173428	K14793	RRP9; ribosomal RNA-processing protein 9
		IPR020472	G-protein beta WD-40 repeat	GO:0034511	molecular_function	U3 snoRNA binding	0.0173428	K14793	RRP9; ribosomal RNA-processing protein 9
		IPR036322	WD40-repeat-containing domain superfamily	GO:0034511	molecular_function	U3 snoRNA binding	0.0173428	K14793	RRP9; ribosomal RNA-processing protein 9
		IPR039241	Ribosomal RNA-processing protein Rrp9-like	GO:0034511	molecular_function	U3 snoRNA binding	0.0173428	K14793	RRP9; ribosomal RNA-processing protein 9
	91665|fgenesh1_kg.22_#_29_#_Locus4748v1rpkm37.48	IPR007109	Brix domain	GO:0000027	biological_process	ribosomal large subunit assembly	0.0257872	K14847	RPF2; ribosome production factor 2
		IPR039770	Ribosome biogenesis protein Rpf2	GO:0000027	biological_process	ribosomal large subunit assembly	0.0257872	K14847	RPF2; ribosome production factor 2
		IPR007109	Brix domain	GO:0000470	biological_process	maturation of LSU-rRNA	0.0173428	K14847	RPF2; ribosome production factor 2
		IPR039770	Ribosome biogenesis protein Rpf2	GO:0000470	biological_process	maturation of LSU-rRNA	0.0173428	K14847	RPF2; ribosome production factor 2
	91823|fgenesh1_kg.23_#_81_#_Locus5373v1rpkm31.56	IPR001806	Small GTPase	GO:0003924	molecular_function	GTPase activity	4.64239e-06	K07918	RAB32; Ras-related protein Rab-32
		IPR005225	Small GTP-binding protein domain	GO:0003924	molecular_function	GTPase activity	4.64239e-06	K07918	RAB32; Ras-related protein Rab-32
		IPR027417	P-loop containing nucleoside triphosphate hydrolase	GO:0003924	molecular_function	GTPase activity	4.64239e-06	K07918	RAB32; Ras-related protein Rab-32
	91843|fgenesh1_kg.24_#_18_#_Locus93v1rpkm2796.42	IPR011051	RmlC-like cupin domain superfamily	GO:0016702	molecular_function	oxidoreductase activity, acting on single donors with incorporation of molecular oxygen, incorporation of two atoms of oxygen	0.198454	K23953	PCO; plant cysteine oxidase [EC:1.13.11.-]
		IPR012864	Cysteine oxygenase/2-aminoethanethiol dioxygenase	GO:0016702	molecular_function	oxidoreductase activity, acting on single donors with incorporation of molecular oxygen, incorporation of two atoms of oxygen	0.198454	K23953	PCO; plant cysteine oxidase [EC:1.13.11.-]
		IPR014710	RmlC-like jelly roll fold	GO:0016702	molecular_function	oxidoreductase activity, acting on single donors with incorporation of molecular oxygen, incorporation of two atoms of oxygen	0.198454	K23953	PCO; plant cysteine oxidase [EC:1.13.11.-]
	92073|fgenesh1_kg.28_#_13_#_Locus7529v1rpkm17.97	IPR001017	Dehydrogenase, E1 component	GO:0003863	molecular_function	3-methyl-2-oxobutanoate dehydrogenase (2-methylpropanoyl-transferring) activity	0.0173428	K00166	BCKDHA, bkdA1; 2-oxoisovalerate dehydrogenase E1 component alpha subunit [EC:1.2.4.4]
		IPR029061	Thiamin diphosphate-binding fold	GO:0003863	molecular_function	3-methyl-2-oxobutanoate dehydrogenase (2-methylpropanoyl-transferring) activity	0.0173428	K00166	BCKDHA, bkdA1; 2-oxoisovalerate dehydrogenase E1 component alpha subunit [EC:1.2.4.4]
		IPR034616	2-oxoisovalerate dehydrogenase subunit alpha	GO:0003863	molecular_function	3-methyl-2-oxobutanoate dehydrogenase (2-methylpropanoyl-transferring) activity	0.0173428	K00166	BCKDHA, bkdA1; 2-oxoisovalerate dehydrogenase E1 component alpha subunit [EC:1.2.4.4]
		IPR001017	Dehydrogenase, E1 component	GO:0009083	biological_process	branched-chain amino acid catabolic process	0.0173428	K00166	BCKDHA, bkdA1; 2-oxoisovalerate dehydrogenase E1 component alpha subunit [EC:1.2.4.4]
		IPR029061	Thiamin diphosphate-binding fold	GO:0009083	biological_process	branched-chain amino acid catabolic process	0.0173428	K00166	BCKDHA, bkdA1; 2-oxoisovalerate dehydrogenase E1 component alpha subunit [EC:1.2.4.4]
		IPR034616	2-oxoisovalerate dehydrogenase subunit alpha	GO:0009083	biological_process	branched-chain amino acid catabolic process	0.0173428	K00166	BCKDHA, bkdA1; 2-oxoisovalerate dehydrogenase E1 component alpha subunit [EC:1.2.4.4]
		IPR001017	Dehydrogenase, E1 component	GO:0016624	molecular_function	oxidoreductase activity, acting on the aldehyde or oxo group of donors, disulfide as acceptor	0.00153484	K00166	BCKDHA, bkdA1; 2-oxoisovalerate dehydrogenase E1 component alpha subunit [EC:1.2.4.4]
		IPR029061	Thiamin diphosphate-binding fold	GO:0016624	molecular_function	oxidoreductase activity, acting on the aldehyde or oxo group of donors, disulfide as acceptor	0.00153484	K00166	BCKDHA, bkdA1; 2-oxoisovalerate dehydrogenase E1 component alpha subunit [EC:1.2.4.4]
		IPR034616	2-oxoisovalerate dehydrogenase subunit alpha	GO:0016624	molecular_function	oxidoreductase activity, acting on the aldehyde or oxo group of donors, disulfide as acceptor	0.00153484	K00166	BCKDHA, bkdA1; 2-oxoisovalerate dehydrogenase E1 component alpha subunit [EC:1.2.4.4]
	92507|fgenesh1_kg.34_#_63_#_Locus10443v2rpkm4.26	IPR000572	Oxidoreductase, molybdopterin-binding domain	GO:0030151	molecular_function	molybdenum ion binding	0.0422316	K00387	SUOX; sulfite oxidase [EC:1.8.3.1]
		IPR001199	Cytochrome b5-like heme/steroid binding domain	GO:0030151	molecular_function	molybdenum ion binding	0.0422316	K00387	SUOX; sulfite oxidase [EC:1.8.3.1]
		IPR005066	Moybdenum cofactor oxidoreductase, dimerisation	GO:0030151	molecular_function	molybdenum ion binding	0.0422316	K00387	SUOX; sulfite oxidase [EC:1.8.3.1]
		IPR008335	Eukaryotic molybdopterin oxidoreductase	GO:0030151	molecular_function	molybdenum ion binding	0.0422316	K00387	SUOX; sulfite oxidase [EC:1.8.3.1]
		IPR014756	Immunoglobulin E-set	GO:0030151	molecular_function	molybdenum ion binding	0.0422316	K00387	SUOX; sulfite oxidase [EC:1.8.3.1]
		IPR018506	Cytochrome b5, heme-binding site	GO:0030151	molecular_function	molybdenum ion binding	0.0422316	K00387	SUOX; sulfite oxidase [EC:1.8.3.1]
		IPR022407	Oxidoreductase, molybdopterin binding site	GO:0030151	molecular_function	molybdenum ion binding	0.0422316	K00387	SUOX; sulfite oxidase [EC:1.8.3.1]
		IPR036374	Oxidoreductase, molybdopterin-binding domain superfamily	GO:0030151	molecular_function	molybdenum ion binding	0.0422316	K00387	SUOX; sulfite oxidase [EC:1.8.3.1]
		IPR036400	Cytochrome b5-like heme/steroid binding domain superfamily	GO:0030151	molecular_function	molybdenum ion binding	0.0422316	K00387	SUOX; sulfite oxidase [EC:1.8.3.1]
	92611|fgenesh1_kg.36_#_15_#_Locus14632v1rpkm1.93	IPR022751	Alpha-mannosyltransferase	GO:0006486	biological_process	protein glycosylation	0.0347305	NO KO	NO KO
		IPR029044	Nucleotide-diphospho-sugar transferases	GO:0006486	biological_process	protein glycosylation	0.0347305	NO KO	NO KO
		IPR022751	Alpha-mannosyltransferase	GO:0016757	molecular_function	transferase activity, transferring glycosyl groups	0.0441071	NO KO	NO KO
		IPR029044	Nucleotide-diphospho-sugar transferases	GO:0016757	molecular_function	transferase activity, transferring glycosyl groups	0.0441071	NO KO	NO KO
	92681|fgenesh1_kg.38_#_3_#_Locus15272v2rpkm0.00_PRE	IPR000387	Tyrosine specific protein phosphatases domain	GO:0004721	molecular_function	phosphoprotein phosphatase activity	0.095322	K06639	CDC14; cell division cycle 14 [EC:3.1.3.16 3.1.3.48]
		IPR003595	Protein-tyrosine phosphatase, catalytic	GO:0004721	molecular_function	phosphoprotein phosphatase activity	0.095322	K06639	CDC14; cell division cycle 14 [EC:3.1.3.16 3.1.3.48]
		IPR016130	Protein-tyrosine phosphatase, active site	GO:0004721	molecular_function	phosphoprotein phosphatase activity	0.095322	K06639	CDC14; cell division cycle 14 [EC:3.1.3.16 3.1.3.48]
		IPR020422	Dual specificity protein phosphatase domain	GO:0004721	molecular_function	phosphoprotein phosphatase activity	0.095322	K06639	CDC14; cell division cycle 14 [EC:3.1.3.16 3.1.3.48]
		IPR026070	Tyrosine-protein phosphatase CDC14	GO:0004721	molecular_function	phosphoprotein phosphatase activity	0.095322	K06639	CDC14; cell division cycle 14 [EC:3.1.3.16 3.1.3.48]
		IPR029021	Protein-tyrosine phosphatase-like	GO:0004721	molecular_function	phosphoprotein phosphatase activity	0.095322	K06639	CDC14; cell division cycle 14 [EC:3.1.3.16 3.1.3.48]
		IPR029260	Dual specificity/tyrosine protein phosphatase, N-terminal	GO:0004721	molecular_function	phosphoprotein phosphatase activity	0.095322	K06639	CDC14; cell division cycle 14 [EC:3.1.3.16 3.1.3.48]
		IPR044506	Dual-specificity phosphatase CDC14, C-terminal	GO:0004721	molecular_function	phosphoprotein phosphatase activity	0.095322	K06639	CDC14; cell division cycle 14 [EC:3.1.3.16 3.1.3.48]
		IPR000387	Tyrosine specific protein phosphatases domain	GO:0007096	biological_process	regulation of exit from mitosis	0.0340828	K06639	CDC14; cell division cycle 14 [EC:3.1.3.16 3.1.3.48]
		IPR003595	Protein-tyrosine phosphatase, catalytic	GO:0007096	biological_process	regulation of exit from mitosis	0.0340828	K06639	CDC14; cell division cycle 14 [EC:3.1.3.16 3.1.3.48]
		IPR016130	Protein-tyrosine phosphatase, active site	GO:0007096	biological_process	regulation of exit from mitosis	0.0340828	K06639	CDC14; cell division cycle 14 [EC:3.1.3.16 3.1.3.48]
		IPR020422	Dual specificity protein phosphatase domain	GO:0007096	biological_process	regulation of exit from mitosis	0.0340828	K06639	CDC14; cell division cycle 14 [EC:3.1.3.16 3.1.3.48]
		IPR026070	Tyrosine-protein phosphatase CDC14	GO:0007096	biological_process	regulation of exit from mitosis	0.0340828	K06639	CDC14; cell division cycle 14 [EC:3.1.3.16 3.1.3.48]
		IPR029021	Protein-tyrosine phosphatase-like	GO:0007096	biological_process	regulation of exit from mitosis	0.0340828	K06639	CDC14; cell division cycle 14 [EC:3.1.3.16 3.1.3.48]
		IPR029260	Dual specificity/tyrosine protein phosphatase, N-terminal	GO:0007096	biological_process	regulation of exit from mitosis	0.0340828	K06639	CDC14; cell division cycle 14 [EC:3.1.3.16 3.1.3.48]
		IPR044506	Dual-specificity phosphatase CDC14, C-terminal	GO:0007096	biological_process	regulation of exit from mitosis	0.0340828	K06639	CDC14; cell division cycle 14 [EC:3.1.3.16 3.1.3.48]
		IPR000387	Tyrosine specific protein phosphatases domain	GO:0008138	molecular_function	protein tyrosine/serine/threonine phosphatase activity	0.148106	K06639	CDC14; cell division cycle 14 [EC:3.1.3.16 3.1.3.48]
		IPR003595	Protein-tyrosine phosphatase, catalytic	GO:0008138	molecular_function	protein tyrosine/serine/threonine phosphatase activity	0.148106	K06639	CDC14; cell division cycle 14 [EC:3.1.3.16 3.1.3.48]
		IPR016130	Protein-tyrosine phosphatase, active site	GO:0008138	molecular_function	protein tyrosine/serine/threonine phosphatase activity	0.148106	K06639	CDC14; cell division cycle 14 [EC:3.1.3.16 3.1.3.48]
		IPR020422	Dual specificity protein phosphatase domain	GO:0008138	molecular_function	protein tyrosine/serine/threonine phosphatase activity	0.148106	K06639	CDC14; cell division cycle 14 [EC:3.1.3.16 3.1.3.48]
		IPR026070	Tyrosine-protein phosphatase CDC14	GO:0008138	molecular_function	protein tyrosine/serine/threonine phosphatase activity	0.148106	K06639	CDC14; cell division cycle 14 [EC:3.1.3.16 3.1.3.48]
		IPR029021	Protein-tyrosine phosphatase-like	GO:0008138	molecular_function	protein tyrosine/serine/threonine phosphatase activity	0.148106	K06639	CDC14; cell division cycle 14 [EC:3.1.3.16 3.1.3.48]
		IPR029260	Dual specificity/tyrosine protein phosphatase, N-terminal	GO:0008138	molecular_function	protein tyrosine/serine/threonine phosphatase activity	0.148106	K06639	CDC14; cell division cycle 14 [EC:3.1.3.16 3.1.3.48]
		IPR044506	Dual-specificity phosphatase CDC14, C-terminal	GO:0008138	molecular_function	protein tyrosine/serine/threonine phosphatase activity	0.148106	K06639	CDC14; cell division cycle 14 [EC:3.1.3.16 3.1.3.48]
	92862|fgenesh1_kg.40_#_38_#_Locus2835v1rpkm71.68	IPR000595	Cyclic nucleotide-binding domain	GO:0001932	biological_process	regulation of protein phosphorylation	0.000450186	K04739	PRKAR; cAMP-dependent protein kinase regulator
		IPR012198	cAMP-dependent protein kinase regulatory subunit	GO:0001932	biological_process	regulation of protein phosphorylation	0.000450186	K04739	PRKAR; cAMP-dependent protein kinase regulator
		IPR014710	RmlC-like jelly roll fold	GO:0001932	biological_process	regulation of protein phosphorylation	0.000450186	K04739	PRKAR; cAMP-dependent protein kinase regulator
		IPR018488	Cyclic nucleotide-binding, conserved site	GO:0001932	biological_process	regulation of protein phosphorylation	0.000450186	K04739	PRKAR; cAMP-dependent protein kinase regulator
		IPR018490	Cyclic nucleotide-binding-like	GO:0001932	biological_process	regulation of protein phosphorylation	0.000450186	K04739	PRKAR; cAMP-dependent protein kinase regulator
		IPR000595	Cyclic nucleotide-binding domain	GO:0005952	cellular_component	cAMP-dependent protein kinase complex	0.000450186	K04739	PRKAR; cAMP-dependent protein kinase regulator
		IPR012198	cAMP-dependent protein kinase regulatory subunit	GO:0005952	cellular_component	cAMP-dependent protein kinase complex	0.000450186	K04739	PRKAR; cAMP-dependent protein kinase regulator
		IPR014710	RmlC-like jelly roll fold	GO:0005952	cellular_component	cAMP-dependent protein kinase complex	0.000450186	K04739	PRKAR; cAMP-dependent protein kinase regulator
		IPR018488	Cyclic nucleotide-binding, conserved site	GO:0005952	cellular_component	cAMP-dependent protein kinase complex	0.000450186	K04739	PRKAR; cAMP-dependent protein kinase regulator
		IPR018490	Cyclic nucleotide-binding-like	GO:0005952	cellular_component	cAMP-dependent protein kinase complex	0.000450186	K04739	PRKAR; cAMP-dependent protein kinase regulator
		IPR000595	Cyclic nucleotide-binding domain	GO:0008603	molecular_function	cAMP-dependent protein kinase regulator activity	0.000450186	K04739	PRKAR; cAMP-dependent protein kinase regulator
		IPR012198	cAMP-dependent protein kinase regulatory subunit	GO:0008603	molecular_function	cAMP-dependent protein kinase regulator activity	0.000450186	K04739	PRKAR; cAMP-dependent protein kinase regulator
		IPR014710	RmlC-like jelly roll fold	GO:0008603	molecular_function	cAMP-dependent protein kinase regulator activity	0.000450186	K04739	PRKAR; cAMP-dependent protein kinase regulator
		IPR018488	Cyclic nucleotide-binding, conserved site	GO:0008603	molecular_function	cAMP-dependent protein kinase regulator activity	0.000450186	K04739	PRKAR; cAMP-dependent protein kinase regulator
		IPR018490	Cyclic nucleotide-binding-like	GO:0008603	molecular_function	cAMP-dependent protein kinase regulator activity	0.000450186	K04739	PRKAR; cAMP-dependent protein kinase regulator
	93292|fgenesh1_kg.48_#_40_#_Locus2925v1rpkm68.93	IPR001632	G-protein, beta subunit	GO:0007165	biological_process	signal transduction	0.369795	K04536	GNB1; guanine nucleotide-binding protein G(I)/G(S)/G(T) subunit beta-1
		IPR001680	WD40 repeat	GO:0007165	biological_process	signal transduction	0.369795	K04536	GNB1; guanine nucleotide-binding protein G(I)/G(S)/G(T) subunit beta-1
		IPR015943	WD40/YVTN repeat-like-containing domain superfamily	GO:0007165	biological_process	signal transduction	0.369795	K04536	GNB1; guanine nucleotide-binding protein G(I)/G(S)/G(T) subunit beta-1
		IPR016346	Guanine nucleotide-binding protein, beta subunit	GO:0007165	biological_process	signal transduction	0.369795	K04536	GNB1; guanine nucleotide-binding protein G(I)/G(S)/G(T) subunit beta-1
		IPR017986	WD40-repeat-containing domain	GO:0007165	biological_process	signal transduction	0.369795	K04536	GNB1; guanine nucleotide-binding protein G(I)/G(S)/G(T) subunit beta-1
		IPR019775	WD40 repeat, conserved site	GO:0007165	biological_process	signal transduction	0.369795	K04536	GNB1; guanine nucleotide-binding protein G(I)/G(S)/G(T) subunit beta-1
		IPR020472	G-protein beta WD-40 repeat	GO:0007165	biological_process	signal transduction	0.369795	K04536	GNB1; guanine nucleotide-binding protein G(I)/G(S)/G(T) subunit beta-1
		IPR036322	WD40-repeat-containing domain superfamily	GO:0007165	biological_process	signal transduction	0.369795	K04536	GNB1; guanine nucleotide-binding protein G(I)/G(S)/G(T) subunit beta-1
	93340|fgenesh1_kg.49_#_48_#_Locus6213v1rpkm25.27	IPR008758	Peptidase S28	GO:0006508	biological_process	proteolysis	0.0046293	K01285	PRCP; lysosomal Pro-X carboxypeptidase [EC:3.4.16.2]
		IPR029058	Alpha/Beta hydrolase fold	GO:0006508	biological_process	proteolysis	0.0046293	K01285	PRCP; lysosomal Pro-X carboxypeptidase [EC:3.4.16.2]
		IPR042269	Serine carboxypeptidase S28, SKS domain	GO:0006508	biological_process	proteolysis	0.0046293	K01285	PRCP; lysosomal Pro-X carboxypeptidase [EC:3.4.16.2]
		IPR008758	Peptidase S28	GO:0008236	molecular_function	serine-type peptidase activity	0.278042	K01285	PRCP; lysosomal Pro-X carboxypeptidase [EC:3.4.16.2]
		IPR029058	Alpha/Beta hydrolase fold	GO:0008236	molecular_function	serine-type peptidase activity	0.278042	K01285	PRCP; lysosomal Pro-X carboxypeptidase [EC:3.4.16.2]
		IPR042269	Serine carboxypeptidase S28, SKS domain	GO:0008236	molecular_function	serine-type peptidase activity	0.278042	K01285	PRCP; lysosomal Pro-X carboxypeptidase [EC:3.4.16.2]
	93537|fgenesh1_kg.53_#_16_#_Locus4955v1rpkm35.54	IPR022751	Alpha-mannosyltransferase	GO:0006486	biological_process	protein glycosylation	0.0347305	K05535	MNN2; alpha 1,2-mannosyltransferase [EC:2.4.1.-]
		IPR029044	Nucleotide-diphospho-sugar transferases	GO:0006486	biological_process	protein glycosylation	0.0347305	K05535	MNN2; alpha 1,2-mannosyltransferase [EC:2.4.1.-]
		IPR022751	Alpha-mannosyltransferase	GO:0016757	molecular_function	transferase activity, transferring glycosyl groups	0.0441071	K05535	MNN2; alpha 1,2-mannosyltransferase [EC:2.4.1.-]
		IPR029044	Nucleotide-diphospho-sugar transferases	GO:0016757	molecular_function	transferase activity, transferring glycosyl groups	0.0441071	K05535	MNN2; alpha 1,2-mannosyltransferase [EC:2.4.1.-]
	93607|fgenesh1_kg.54_#_59_#_Locus5028v1rpkm34.75	IPR001005	SANT/Myb domain	GO:0003713	molecular_function	transcription coactivator activity	0.00153484	K11314	TADA2A, ADA2; transcriptional adapter 2-alpha
		IPR007526	SWIRM domain	GO:0003713	molecular_function	transcription coactivator activity	0.00153484	K11314	TADA2A, ADA2; transcriptional adapter 2-alpha
		IPR009057	Homeobox-like domain superfamily	GO:0003713	molecular_function	transcription coactivator activity	0.00153484	K11314	TADA2A, ADA2; transcriptional adapter 2-alpha
		IPR016827	Transcriptional adaptor 2	GO:0003713	molecular_function	transcription coactivator activity	0.00153484	K11314	TADA2A, ADA2; transcriptional adapter 2-alpha
		IPR017884	SANT domain	GO:0003713	molecular_function	transcription coactivator activity	0.00153484	K11314	TADA2A, ADA2; transcriptional adapter 2-alpha
		IPR036388	Winged helix-like DNA-binding domain superfamily	GO:0003713	molecular_function	transcription coactivator activity	0.00153484	K11314	TADA2A, ADA2; transcriptional adapter 2-alpha
		IPR041983	ADA2-like, zinc finger, ZZ-type	GO:0003713	molecular_function	transcription coactivator activity	0.00153484	K11314	TADA2A, ADA2; transcriptional adapter 2-alpha
		IPR043145	Zinc finger, ZZ-type superfamily	GO:0003713	molecular_function	transcription coactivator activity	0.00153484	K11314	TADA2A, ADA2; transcriptional adapter 2-alpha
		IPR001005	SANT/Myb domain	GO:0005515	molecular_function	protein binding	1.41459e-08	K11314	TADA2A, ADA2; transcriptional adapter 2-alpha
		IPR007526	SWIRM domain	GO:0005515	molecular_function	protein binding	1.41459e-08	K11314	TADA2A, ADA2; transcriptional adapter 2-alpha
		IPR009057	Homeobox-like domain superfamily	GO:0005515	molecular_function	protein binding	1.41459e-08	K11314	TADA2A, ADA2; transcriptional adapter 2-alpha
		IPR016827	Transcriptional adaptor 2	GO:0005515	molecular_function	protein binding	1.41459e-08	K11314	TADA2A, ADA2; transcriptional adapter 2-alpha
		IPR017884	SANT domain	GO:0005515	molecular_function	protein binding	1.41459e-08	K11314	TADA2A, ADA2; transcriptional adapter 2-alpha
		IPR036388	Winged helix-like DNA-binding domain superfamily	GO:0005515	molecular_function	protein binding	1.41459e-08	K11314	TADA2A, ADA2; transcriptional adapter 2-alpha
		IPR041983	ADA2-like, zinc finger, ZZ-type	GO:0005515	molecular_function	protein binding	1.41459e-08	K11314	TADA2A, ADA2; transcriptional adapter 2-alpha
		IPR043145	Zinc finger, ZZ-type superfamily	GO:0005515	molecular_function	protein binding	1.41459e-08	K11314	TADA2A, ADA2; transcriptional adapter 2-alpha
		IPR001005	SANT/Myb domain	GO:0006357	biological_process	regulation of transcription from RNA polymerase II promoter	0.0409304	K11314	TADA2A, ADA2; transcriptional adapter 2-alpha
		IPR007526	SWIRM domain	GO:0006357	biological_process	regulation of transcription from RNA polymerase II promoter	0.0409304	K11314	TADA2A, ADA2; transcriptional adapter 2-alpha
		IPR009057	Homeobox-like domain superfamily	GO:0006357	biological_process	regulation of transcription from RNA polymerase II promoter	0.0409304	K11314	TADA2A, ADA2; transcriptional adapter 2-alpha
		IPR016827	Transcriptional adaptor 2	GO:0006357	biological_process	regulation of transcription from RNA polymerase II promoter	0.0409304	K11314	TADA2A, ADA2; transcriptional adapter 2-alpha
		IPR017884	SANT domain	GO:0006357	biological_process	regulation of transcription from RNA polymerase II promoter	0.0409304	K11314	TADA2A, ADA2; transcriptional adapter 2-alpha
		IPR036388	Winged helix-like DNA-binding domain superfamily	GO:0006357	biological_process	regulation of transcription from RNA polymerase II promoter	0.0409304	K11314	TADA2A, ADA2; transcriptional adapter 2-alpha
		IPR041983	ADA2-like, zinc finger, ZZ-type	GO:0006357	biological_process	regulation of transcription from RNA polymerase II promoter	0.0409304	K11314	TADA2A, ADA2; transcriptional adapter 2-alpha
		IPR043145	Zinc finger, ZZ-type superfamily	GO:0006357	biological_process	regulation of transcription from RNA polymerase II promoter	0.0409304	K11314	TADA2A, ADA2; transcriptional adapter 2-alpha
		IPR001005	SANT/Myb domain	GO:0035065	biological_process	regulation of histone acetylation	0.0173428	K11314	TADA2A, ADA2; transcriptional adapter 2-alpha
		IPR007526	SWIRM domain	GO:0035065	biological_process	regulation of histone acetylation	0.0173428	K11314	TADA2A, ADA2; transcriptional adapter 2-alpha
		IPR009057	Homeobox-like domain superfamily	GO:0035065	biological_process	regulation of histone acetylation	0.0173428	K11314	TADA2A, ADA2; transcriptional adapter 2-alpha
		IPR016827	Transcriptional adaptor 2	GO:0035065	biological_process	regulation of histone acetylation	0.0173428	K11314	TADA2A, ADA2; transcriptional adapter 2-alpha
		IPR017884	SANT domain	GO:0035065	biological_process	regulation of histone acetylation	0.0173428	K11314	TADA2A, ADA2; transcriptional adapter 2-alpha
		IPR036388	Winged helix-like DNA-binding domain superfamily	GO:0035065	biological_process	regulation of histone acetylation	0.0173428	K11314	TADA2A, ADA2; transcriptional adapter 2-alpha
		IPR041983	ADA2-like, zinc finger, ZZ-type	GO:0035065	biological_process	regulation of histone acetylation	0.0173428	K11314	TADA2A, ADA2; transcriptional adapter 2-alpha
		IPR043145	Zinc finger, ZZ-type superfamily	GO:0035065	biological_process	regulation of histone acetylation	0.0173428	K11314	TADA2A, ADA2; transcriptional adapter 2-alpha
	93617|fgenesh1_kg.55_#_4_#_Locus4022v1rpkm46.43	IPR002129	Pyridoxal phosphate-dependent decarboxylase	GO:0016830	molecular_function	carbon-carbon lyase activity	2.24765e-05	K01634	SGPL1, DPL1; sphinganine-1-phosphate aldolase [EC:4.1.2.27]
		IPR015421	Pyridoxal phosphate-dependent transferase, major domain	GO:0016830	molecular_function	carbon-carbon lyase activity	2.24765e-05	K01634	SGPL1, DPL1; sphinganine-1-phosphate aldolase [EC:4.1.2.27]
		IPR015422	Pyridoxal phosphate-dependent transferase, small domain	GO:0016830	molecular_function	carbon-carbon lyase activity	2.24765e-05	K01634	SGPL1, DPL1; sphinganine-1-phosphate aldolase [EC:4.1.2.27]
		IPR015424	Pyridoxal phosphate-dependent transferase	GO:0016830	molecular_function	carbon-carbon lyase activity	2.24765e-05	K01634	SGPL1, DPL1; sphinganine-1-phosphate aldolase [EC:4.1.2.27]
		IPR002129	Pyridoxal phosphate-dependent decarboxylase	GO:0019752	biological_process	carboxylic acid metabolic process	0.0002199	K01634	SGPL1, DPL1; sphinganine-1-phosphate aldolase [EC:4.1.2.27]
		IPR015421	Pyridoxal phosphate-dependent transferase, major domain	GO:0019752	biological_process	carboxylic acid metabolic process	0.0002199	K01634	SGPL1, DPL1; sphinganine-1-phosphate aldolase [EC:4.1.2.27]
		IPR015422	Pyridoxal phosphate-dependent transferase, small domain	GO:0019752	biological_process	carboxylic acid metabolic process	0.0002199	K01634	SGPL1, DPL1; sphinganine-1-phosphate aldolase [EC:4.1.2.27]
		IPR015424	Pyridoxal phosphate-dependent transferase	GO:0019752	biological_process	carboxylic acid metabolic process	0.0002199	K01634	SGPL1, DPL1; sphinganine-1-phosphate aldolase [EC:4.1.2.27]
		IPR002129	Pyridoxal phosphate-dependent decarboxylase	GO:0030170	molecular_function	pyridoxal phosphate binding	0.0278865	K01634	SGPL1, DPL1; sphinganine-1-phosphate aldolase [EC:4.1.2.27]
		IPR015421	Pyridoxal phosphate-dependent transferase, major domain	GO:0030170	molecular_function	pyridoxal phosphate binding	0.0278865	K01634	SGPL1, DPL1; sphinganine-1-phosphate aldolase [EC:4.1.2.27]
		IPR015422	Pyridoxal phosphate-dependent transferase, small domain	GO:0030170	molecular_function	pyridoxal phosphate binding	0.0278865	K01634	SGPL1, DPL1; sphinganine-1-phosphate aldolase [EC:4.1.2.27]
		IPR015424	Pyridoxal phosphate-dependent transferase	GO:0030170	molecular_function	pyridoxal phosphate binding	0.0278865	K01634	SGPL1, DPL1; sphinganine-1-phosphate aldolase [EC:4.1.2.27]
	93697|fgenesh1_kg.55_#_84_#_Locus8563v1rpkm13.49	IPR002781	Transmembrane protein TauE-like	GO:0016021	cellular_component	integral component of membrane	0.113942	NO KO	NO KO
	93893|fgenesh1_kg.59_#_44_#_Locus4090v1rpkm45.71	IPR011701	Major facilitator superfamily	GO:0022857	molecular_function	transmembrane transporter activity	0.144863	NO KO	NO KO
		IPR020846	Major facilitator superfamily domain	GO:0022857	molecular_function	transmembrane transporter activity	0.144863	NO KO	NO KO
		IPR036259	MFS transporter superfamily	GO:0022857	molecular_function	transmembrane transporter activity	0.144863	NO KO	NO KO
		IPR011701	Major facilitator superfamily	GO:0055085	biological_process	transmembrane transport	0.0596643	NO KO	NO KO
		IPR020846	Major facilitator superfamily domain	GO:0055085	biological_process	transmembrane transport	0.0596643	NO KO	NO KO
		IPR036259	MFS transporter superfamily	GO:0055085	biological_process	transmembrane transport	0.0596643	NO KO	NO KO
	94569|fgenesh1_kg.71_#_13_#_Locus6609v1rpkm22.84	IPR000582	Acyl-CoA-binding protein, ACBP	GO:0003824	molecular_function	catalytic activity	0.0219579	K13239	ECI2, PECI; Delta3-Delta2-enoyl-CoA isomerase [EC:5.3.3.8]
		IPR001753	Enoyl-CoA hydratase/isomerase	GO:0003824	molecular_function	catalytic activity	0.0219579	K13239	ECI2, PECI; Delta3-Delta2-enoyl-CoA isomerase [EC:5.3.3.8]
		IPR014352	FERM/acyl-CoA-binding protein superfamily	GO:0003824	molecular_function	catalytic activity	0.0219579	K13239	ECI2, PECI; Delta3-Delta2-enoyl-CoA isomerase [EC:5.3.3.8]
		IPR014748	Enoyl-CoA hydratase, C-terminal	GO:0003824	molecular_function	catalytic activity	0.0219579	K13239	ECI2, PECI; Delta3-Delta2-enoyl-CoA isomerase [EC:5.3.3.8]
		IPR029045	ClpP/crotonase-like domain superfamily	GO:0003824	molecular_function	catalytic activity	0.0219579	K13239	ECI2, PECI; Delta3-Delta2-enoyl-CoA isomerase [EC:5.3.3.8]
		IPR035984	Acyl-CoA binding protein superfamily	GO:0003824	molecular_function	catalytic activity	0.0219579	K13239	ECI2, PECI; Delta3-Delta2-enoyl-CoA isomerase [EC:5.3.3.8]
	95056|fgenesh1_kg.82_#_5_#_Locus7744v1rpkm17.03	IPR002553	Clathrin/coatomer adaptor, adaptin-like, N-terminal	GO:0015031	biological_process	protein transport	0.0595134	K11824	AP2A; AP-2 complex subunit alpha
		IPR003164	Clathrin adaptor, alpha-adaptin, appendage, C-terminal subdomain	GO:0015031	biological_process	protein transport	0.0595134	K11824	AP2A; AP-2 complex subunit alpha
		IPR008152	Clathrin adaptor, alpha/beta/gamma-adaptin, appendage, Ig-like subdomain	GO:0015031	biological_process	protein transport	0.0595134	K11824	AP2A; AP-2 complex subunit alpha
		IPR009028	Coatomer/calthrin adaptor appendage, C-terminal subdomain	GO:0015031	biological_process	protein transport	0.0595134	K11824	AP2A; AP-2 complex subunit alpha
		IPR011989	Armadillo-like helical	GO:0015031	biological_process	protein transport	0.0595134	K11824	AP2A; AP-2 complex subunit alpha
		IPR012295	TBP domain superfamily	GO:0015031	biological_process	protein transport	0.0595134	K11824	AP2A; AP-2 complex subunit alpha
		IPR013041	Clathrin adaptor, appendage, Ig-like subdomain superfamily	GO:0015031	biological_process	protein transport	0.0595134	K11824	AP2A; AP-2 complex subunit alpha
		IPR016024	Armadillo-type fold	GO:0015031	biological_process	protein transport	0.0595134	K11824	AP2A; AP-2 complex subunit alpha
		IPR017104	Adaptor protein complex AP-2, alpha subunit	GO:0015031	biological_process	protein transport	0.0595134	K11824	AP2A; AP-2 complex subunit alpha
		IPR002553	Clathrin/coatomer adaptor, adaptin-like, N-terminal	GO:0030122	cellular_component	AP-2 adaptor complex	0.00110595	K11824	AP2A; AP-2 complex subunit alpha
		IPR003164	Clathrin adaptor, alpha-adaptin, appendage, C-terminal subdomain	GO:0030122	cellular_component	AP-2 adaptor complex	0.00110595	K11824	AP2A; AP-2 complex subunit alpha
		IPR008152	Clathrin adaptor, alpha/beta/gamma-adaptin, appendage, Ig-like subdomain	GO:0030122	cellular_component	AP-2 adaptor complex	0.00110595	K11824	AP2A; AP-2 complex subunit alpha
		IPR009028	Coatomer/calthrin adaptor appendage, C-terminal subdomain	GO:0030122	cellular_component	AP-2 adaptor complex	0.00110595	K11824	AP2A; AP-2 complex subunit alpha
		IPR011989	Armadillo-like helical	GO:0030122	cellular_component	AP-2 adaptor complex	0.00110595	K11824	AP2A; AP-2 complex subunit alpha
		IPR012295	TBP domain superfamily	GO:0030122	cellular_component	AP-2 adaptor complex	0.00110595	K11824	AP2A; AP-2 complex subunit alpha
		IPR013041	Clathrin adaptor, appendage, Ig-like subdomain superfamily	GO:0030122	cellular_component	AP-2 adaptor complex	0.00110595	K11824	AP2A; AP-2 complex subunit alpha
		IPR016024	Armadillo-type fold	GO:0030122	cellular_component	AP-2 adaptor complex	0.00110595	K11824	AP2A; AP-2 complex subunit alpha
		IPR017104	Adaptor protein complex AP-2, alpha subunit	GO:0030122	cellular_component	AP-2 adaptor complex	0.00110595	K11824	AP2A; AP-2 complex subunit alpha
		IPR002553	Clathrin/coatomer adaptor, adaptin-like, N-terminal	GO:0030131	cellular_component	clathrin adaptor complex	0.222686	K11824	AP2A; AP-2 complex subunit alpha
		IPR003164	Clathrin adaptor, alpha-adaptin, appendage, C-terminal subdomain	GO:0030131	cellular_component	clathrin adaptor complex	0.222686	K11824	AP2A; AP-2 complex subunit alpha
		IPR008152	Clathrin adaptor, alpha/beta/gamma-adaptin, appendage, Ig-like subdomain	GO:0030131	cellular_component	clathrin adaptor complex	0.222686	K11824	AP2A; AP-2 complex subunit alpha
		IPR009028	Coatomer/calthrin adaptor appendage, C-terminal subdomain	GO:0030131	cellular_component	clathrin adaptor complex	0.222686	K11824	AP2A; AP-2 complex subunit alpha
		IPR011989	Armadillo-like helical	GO:0030131	cellular_component	clathrin adaptor complex	0.222686	K11824	AP2A; AP-2 complex subunit alpha
		IPR012295	TBP domain superfamily	GO:0030131	cellular_component	clathrin adaptor complex	0.222686	K11824	AP2A; AP-2 complex subunit alpha
		IPR013041	Clathrin adaptor, appendage, Ig-like subdomain superfamily	GO:0030131	cellular_component	clathrin adaptor complex	0.222686	K11824	AP2A; AP-2 complex subunit alpha
		IPR016024	Armadillo-type fold	GO:0030131	cellular_component	clathrin adaptor complex	0.222686	K11824	AP2A; AP-2 complex subunit alpha
		IPR017104	Adaptor protein complex AP-2, alpha subunit	GO:0030131	cellular_component	clathrin adaptor complex	0.222686	K11824	AP2A; AP-2 complex subunit alpha
		IPR002553	Clathrin/coatomer adaptor, adaptin-like, N-terminal	GO:0035615	molecular_function	clathrin adaptor activity	0.00153484	K11824	AP2A; AP-2 complex subunit alpha
		IPR003164	Clathrin adaptor, alpha-adaptin, appendage, C-terminal subdomain	GO:0035615	molecular_function	clathrin adaptor activity	0.00153484	K11824	AP2A; AP-2 complex subunit alpha
		IPR008152	Clathrin adaptor, alpha/beta/gamma-adaptin, appendage, Ig-like subdomain	GO:0035615	molecular_function	clathrin adaptor activity	0.00153484	K11824	AP2A; AP-2 complex subunit alpha
		IPR009028	Coatomer/calthrin adaptor appendage, C-terminal subdomain	GO:0035615	molecular_function	clathrin adaptor activity	0.00153484	K11824	AP2A; AP-2 complex subunit alpha
		IPR011989	Armadillo-like helical	GO:0035615	molecular_function	clathrin adaptor activity	0.00153484	K11824	AP2A; AP-2 complex subunit alpha
		IPR012295	TBP domain superfamily	GO:0035615	molecular_function	clathrin adaptor activity	0.00153484	K11824	AP2A; AP-2 complex subunit alpha
		IPR013041	Clathrin adaptor, appendage, Ig-like subdomain superfamily	GO:0035615	molecular_function	clathrin adaptor activity	0.00153484	K11824	AP2A; AP-2 complex subunit alpha
		IPR016024	Armadillo-type fold	GO:0035615	molecular_function	clathrin adaptor activity	0.00153484	K11824	AP2A; AP-2 complex subunit alpha
		IPR017104	Adaptor protein complex AP-2, alpha subunit	GO:0035615	molecular_function	clathrin adaptor activity	0.00153484	K11824	AP2A; AP-2 complex subunit alpha
		IPR002553	Clathrin/coatomer adaptor, adaptin-like, N-terminal	GO:0072583	biological_process	clathrin-dependent endocytosis	0.00110595	K11824	AP2A; AP-2 complex subunit alpha
		IPR003164	Clathrin adaptor, alpha-adaptin, appendage, C-terminal subdomain	GO:0072583	biological_process	clathrin-dependent endocytosis	0.00110595	K11824	AP2A; AP-2 complex subunit alpha
		IPR008152	Clathrin adaptor, alpha/beta/gamma-adaptin, appendage, Ig-like subdomain	GO:0072583	biological_process	clathrin-dependent endocytosis	0.00110595	K11824	AP2A; AP-2 complex subunit alpha
		IPR009028	Coatomer/calthrin adaptor appendage, C-terminal subdomain	GO:0072583	biological_process	clathrin-dependent endocytosis	0.00110595	K11824	AP2A; AP-2 complex subunit alpha
		IPR011989	Armadillo-like helical	GO:0072583	biological_process	clathrin-dependent endocytosis	0.00110595	K11824	AP2A; AP-2 complex subunit alpha
		IPR012295	TBP domain superfamily	GO:0072583	biological_process	clathrin-dependent endocytosis	0.00110595	K11824	AP2A; AP-2 complex subunit alpha
		IPR013041	Clathrin adaptor, appendage, Ig-like subdomain superfamily	GO:0072583	biological_process	clathrin-dependent endocytosis	0.00110595	K11824	AP2A; AP-2 complex subunit alpha
		IPR016024	Armadillo-type fold	GO:0072583	biological_process	clathrin-dependent endocytosis	0.00110595	K11824	AP2A; AP-2 complex subunit alpha
		IPR017104	Adaptor protein complex AP-2, alpha subunit	GO:0072583	biological_process	clathrin-dependent endocytosis	0.00110595	K11824	AP2A; AP-2 complex subunit alpha
	95101|fgenesh1_kg.83_#_8_#_Locus5229v1rpkm32.96	IPR001357	BRCT domain	GO:0003910	molecular_function	DNA ligase (ATP) activity	0.160084	K10747	LIG1; DNA ligase 1 [EC:6.5.1.1 6.5.1.6 6.5.1.7]
		IPR007527	Zinc finger, SWIM-type	GO:0003910	molecular_function	DNA ligase (ATP) activity	0.160084	K10747	LIG1; DNA ligase 1 [EC:6.5.1.1 6.5.1.6 6.5.1.7]
		IPR012310	DNA ligase, ATP-dependent, central	GO:0003910	molecular_function	DNA ligase (ATP) activity	0.160084	K10747	LIG1; DNA ligase 1 [EC:6.5.1.1 6.5.1.6 6.5.1.7]
		IPR012340	Nucleic acid-binding, OB-fold	GO:0003910	molecular_function	DNA ligase (ATP) activity	0.160084	K10747	LIG1; DNA ligase 1 [EC:6.5.1.1 6.5.1.6 6.5.1.7]
		IPR029319	DNA ligase, OB-like domain	GO:0003910	molecular_function	DNA ligase (ATP) activity	0.160084	K10747	LIG1; DNA ligase 1 [EC:6.5.1.1 6.5.1.6 6.5.1.7]
