## Supplementary material 1 for "Comparative sub-cellular proteome analyses reveals metabolic differentiation and production of effector-like molecules in the dieback phytopathogen *Phytophthora cinnamomi*" (part 2 of 2)

### Sheet: Sheet1 (continued)
	Protein ID	Inerpro ID	Interpro description	GO ID	GO Type	GO description	Fishers P value for GO enrichment	KEGG orthologue	KEGG ID
		IPR036420	BRCT domain superfamily	GO:0003910	molecular_function	DNA ligase (ATP) activity	0.160084	K10747	LIG1; DNA ligase 1 [EC:6.5.1.1 6.5.1.6 6.5.1.7]
		IPR001357	BRCT domain	GO:0005524	molecular_function	ATP binding	0.0348189	K10747	LIG1; DNA ligase 1 [EC:6.5.1.1 6.5.1.6 6.5.1.7]
		IPR007527	Zinc finger, SWIM-type	GO:0005524	molecular_function	ATP binding	0.0348189	K10747	LIG1; DNA ligase 1 [EC:6.5.1.1 6.5.1.6 6.5.1.7]
		IPR012310	DNA ligase, ATP-dependent, central	GO:0005524	molecular_function	ATP binding	0.0348189	K10747	LIG1; DNA ligase 1 [EC:6.5.1.1 6.5.1.6 6.5.1.7]
		IPR012340	Nucleic acid-binding, OB-fold	GO:0005524	molecular_function	ATP binding	0.0348189	K10747	LIG1; DNA ligase 1 [EC:6.5.1.1 6.5.1.6 6.5.1.7]
		IPR029319	DNA ligase, OB-like domain	GO:0005524	molecular_function	ATP binding	0.0348189	K10747	LIG1; DNA ligase 1 [EC:6.5.1.1 6.5.1.6 6.5.1.7]
		IPR036420	BRCT domain superfamily	GO:0005524	molecular_function	ATP binding	0.0348189	K10747	LIG1; DNA ligase 1 [EC:6.5.1.1 6.5.1.6 6.5.1.7]
		IPR001357	BRCT domain	GO:0006281	biological_process	DNA repair	0.369202	K10747	LIG1; DNA ligase 1 [EC:6.5.1.1 6.5.1.6 6.5.1.7]
		IPR007527	Zinc finger, SWIM-type	GO:0006281	biological_process	DNA repair	0.369202	K10747	LIG1; DNA ligase 1 [EC:6.5.1.1 6.5.1.6 6.5.1.7]
		IPR012310	DNA ligase, ATP-dependent, central	GO:0006281	biological_process	DNA repair	0.369202	K10747	LIG1; DNA ligase 1 [EC:6.5.1.1 6.5.1.6 6.5.1.7]
		IPR012340	Nucleic acid-binding, OB-fold	GO:0006281	biological_process	DNA repair	0.369202	K10747	LIG1; DNA ligase 1 [EC:6.5.1.1 6.5.1.6 6.5.1.7]
		IPR029319	DNA ligase, OB-like domain	GO:0006281	biological_process	DNA repair	0.369202	K10747	LIG1; DNA ligase 1 [EC:6.5.1.1 6.5.1.6 6.5.1.7]
		IPR036420	BRCT domain superfamily	GO:0006281	biological_process	DNA repair	0.369202	K10747	LIG1; DNA ligase 1 [EC:6.5.1.1 6.5.1.6 6.5.1.7]
		IPR001357	BRCT domain	GO:0006310	biological_process	DNA recombination	0.365199	K10747	LIG1; DNA ligase 1 [EC:6.5.1.1 6.5.1.6 6.5.1.7]
		IPR007527	Zinc finger, SWIM-type	GO:0006310	biological_process	DNA recombination	0.365199	K10747	LIG1; DNA ligase 1 [EC:6.5.1.1 6.5.1.6 6.5.1.7]
		IPR012310	DNA ligase, ATP-dependent, central	GO:0006310	biological_process	DNA recombination	0.365199	K10747	LIG1; DNA ligase 1 [EC:6.5.1.1 6.5.1.6 6.5.1.7]
		IPR012340	Nucleic acid-binding, OB-fold	GO:0006310	biological_process	DNA recombination	0.365199	K10747	LIG1; DNA ligase 1 [EC:6.5.1.1 6.5.1.6 6.5.1.7]
		IPR029319	DNA ligase, OB-like domain	GO:0006310	biological_process	DNA recombination	0.365199	K10747	LIG1; DNA ligase 1 [EC:6.5.1.1 6.5.1.6 6.5.1.7]
		IPR036420	BRCT domain superfamily	GO:0006310	biological_process	DNA recombination	0.365199	K10747	LIG1; DNA ligase 1 [EC:6.5.1.1 6.5.1.6 6.5.1.7]
	95220|fgenesh1_kg.87_#_8_#_Locus14060v1rpkm2.31	IPR001757	P-type ATPase	GO:0000166	molecular_function	nucleotide binding	0.225455	K14951	ATP13A3_4_5; cation-transporting P-type ATPase 13A3/4/5 [EC:7.2.2.-]
		IPR006544	P-type ATPase, subfamily V	GO:0000166	molecular_function	nucleotide binding	0.225455	K14951	ATP13A3_4_5; cation-transporting P-type ATPase 13A3/4/5 [EC:7.2.2.-]
		IPR008250	P-type ATPase, A domain superfamily	GO:0000166	molecular_function	nucleotide binding	0.225455	K14951	ATP13A3_4_5; cation-transporting P-type ATPase 13A3/4/5 [EC:7.2.2.-]
		IPR023214	HAD superfamily	GO:0000166	molecular_function	nucleotide binding	0.225455	K14951	ATP13A3_4_5; cation-transporting P-type ATPase 13A3/4/5 [EC:7.2.2.-]
		IPR023298	P-type ATPase, transmembrane domain superfamily	GO:0000166	molecular_function	nucleotide binding	0.225455	K14951	ATP13A3_4_5; cation-transporting P-type ATPase 13A3/4/5 [EC:7.2.2.-]
		IPR023299	P-type ATPase, cytoplasmic domain N	GO:0000166	molecular_function	nucleotide binding	0.225455	K14951	ATP13A3_4_5; cation-transporting P-type ATPase 13A3/4/5 [EC:7.2.2.-]
		IPR036412	HAD-like superfamily	GO:0000166	molecular_function	nucleotide binding	0.225455	K14951	ATP13A3_4_5; cation-transporting P-type ATPase 13A3/4/5 [EC:7.2.2.-]
		IPR044492	P-type ATPase, haloacid dehalogenase domain	GO:0000166	molecular_function	nucleotide binding	0.225455	K14951	ATP13A3_4_5; cation-transporting P-type ATPase 13A3/4/5 [EC:7.2.2.-]
		IPR001757	P-type ATPase	GO:0005524	molecular_function	ATP binding	0.0348189	K14951	ATP13A3_4_5; cation-transporting P-type ATPase 13A3/4/5 [EC:7.2.2.-]
		IPR006544	P-type ATPase, subfamily V	GO:0005524	molecular_function	ATP binding	0.0348189	K14951	ATP13A3_4_5; cation-transporting P-type ATPase 13A3/4/5 [EC:7.2.2.-]
		IPR008250	P-type ATPase, A domain superfamily	GO:0005524	molecular_function	ATP binding	0.0348189	K14951	ATP13A3_4_5; cation-transporting P-type ATPase 13A3/4/5 [EC:7.2.2.-]
		IPR023214	HAD superfamily	GO:0005524	molecular_function	ATP binding	0.0348189	K14951	ATP13A3_4_5; cation-transporting P-type ATPase 13A3/4/5 [EC:7.2.2.-]
		IPR023298	P-type ATPase, transmembrane domain superfamily	GO:0005524	molecular_function	ATP binding	0.0348189	K14951	ATP13A3_4_5; cation-transporting P-type ATPase 13A3/4/5 [EC:7.2.2.-]
		IPR023299	P-type ATPase, cytoplasmic domain N	GO:0005524	molecular_function	ATP binding	0.0348189	K14951	ATP13A3_4_5; cation-transporting P-type ATPase 13A3/4/5 [EC:7.2.2.-]
		IPR036412	HAD-like superfamily	GO:0005524	molecular_function	ATP binding	0.0348189	K14951	ATP13A3_4_5; cation-transporting P-type ATPase 13A3/4/5 [EC:7.2.2.-]
		IPR044492	P-type ATPase, haloacid dehalogenase domain	GO:0005524	molecular_function	ATP binding	0.0348189	K14951	ATP13A3_4_5; cation-transporting P-type ATPase 13A3/4/5 [EC:7.2.2.-]
		IPR001757	P-type ATPase	GO:0016887	molecular_function	ATPase activity	0.0228463	K14951	ATP13A3_4_5; cation-transporting P-type ATPase 13A3/4/5 [EC:7.2.2.-]
		IPR006544	P-type ATPase, subfamily V	GO:0016887	molecular_function	ATPase activity	0.0228463	K14951	ATP13A3_4_5; cation-transporting P-type ATPase 13A3/4/5 [EC:7.2.2.-]
		IPR008250	P-type ATPase, A domain superfamily	GO:0016887	molecular_function	ATPase activity	0.0228463	K14951	ATP13A3_4_5; cation-transporting P-type ATPase 13A3/4/5 [EC:7.2.2.-]
		IPR023214	HAD superfamily	GO:0016887	molecular_function	ATPase activity	0.0228463	K14951	ATP13A3_4_5; cation-transporting P-type ATPase 13A3/4/5 [EC:7.2.2.-]
		IPR023298	P-type ATPase, transmembrane domain superfamily	GO:0016887	molecular_function	ATPase activity	0.0228463	K14951	ATP13A3_4_5; cation-transporting P-type ATPase 13A3/4/5 [EC:7.2.2.-]
		IPR023299	P-type ATPase, cytoplasmic domain N	GO:0016887	molecular_function	ATPase activity	0.0228463	K14951	ATP13A3_4_5; cation-transporting P-type ATPase 13A3/4/5 [EC:7.2.2.-]
		IPR036412	HAD-like superfamily	GO:0016887	molecular_function	ATPase activity	0.0228463	K14951	ATP13A3_4_5; cation-transporting P-type ATPase 13A3/4/5 [EC:7.2.2.-]
		IPR044492	P-type ATPase, haloacid dehalogenase domain	GO:0016887	molecular_function	ATPase activity	0.0228463	K14951	ATP13A3_4_5; cation-transporting P-type ATPase 13A3/4/5 [EC:7.2.2.-]
	95233|fgenesh1_kg.87_#_21_#_Locus2132v1rpkm101.19_V2	IPR003663	Sugar/inositol transporter	GO:0016021	cellular_component	integral component of membrane	0.113942	K07299	SLC2A1, GLUT1; MFS transporter, SP family, solute carrier family 2 (facilitated glucose transporter), member 1
		IPR005828	Major facilitator, sugar transporter-like	GO:0016021	cellular_component	integral component of membrane	0.113942	K07299	SLC2A1, GLUT1; MFS transporter, SP family, solute carrier family 2 (facilitated glucose transporter), member 1
		IPR005829	Sugar transporter, conserved site	GO:0016021	cellular_component	integral component of membrane	0.113942	K07299	SLC2A1, GLUT1; MFS transporter, SP family, solute carrier family 2 (facilitated glucose transporter), member 1
		IPR020846	Major facilitator superfamily domain	GO:0016021	cellular_component	integral component of membrane	0.113942	K07299	SLC2A1, GLUT1; MFS transporter, SP family, solute carrier family 2 (facilitated glucose transporter), member 1
		IPR036259	MFS transporter superfamily	GO:0016021	cellular_component	integral component of membrane	0.113942	K07299	SLC2A1, GLUT1; MFS transporter, SP family, solute carrier family 2 (facilitated glucose transporter), member 1
	95574|fgenesh1_kg.97_#_24_#_Locus3320v1rpkm59.33	IPR006568	PSP, proline-rich	GO:0005634	cellular_component	nucleus	0.178685	K12829	SF3B2, SAP145, CUS1; splicing factor 3B subunit 2
		IPR007180	Domain of unknown function DUF382	GO:0005634	cellular_component	nucleus	0.178685	K12829	SF3B2, SAP145, CUS1; splicing factor 3B subunit 2
	95596|fgenesh1_kg.97_#_46_#_Locus10124v1rpkm8.57	IPR011701	Major facilitator superfamily	GO:0022857	molecular_function	transmembrane transporter activity	0.144863	K12307	MSFD8, CLN7; MFS transporter, ceroid-lipofuscinosis neuronal protein 7
		IPR036259	MFS transporter superfamily	GO:0022857	molecular_function	transmembrane transporter activity	0.144863	K12307	MSFD8, CLN7; MFS transporter, ceroid-lipofuscinosis neuronal protein 7
		IPR011701	Major facilitator superfamily	GO:0055085	biological_process	transmembrane transport	0.0596643	K12307	MSFD8, CLN7; MFS transporter, ceroid-lipofuscinosis neuronal protein 7
		IPR036259	MFS transporter superfamily	GO:0055085	biological_process	transmembrane transport	0.0596643	K12307	MSFD8, CLN7; MFS transporter, ceroid-lipofuscinosis neuronal protein 7
	95931|fgenesh1_kg.107_#_29_#_Locus6666v1rpkm22.48	IPR011989	Armadillo-like helical	GO:0006606	biological_process	protein import into nucleus	0.122715	K20222	IPO5, KPNB3, RANBP5; importin-5
		IPR016024	Armadillo-type fold	GO:0006606	biological_process	protein import into nucleus	0.122715	K20222	IPO5, KPNB3, RANBP5; importin-5
		IPR040122	Importin beta family	GO:0006606	biological_process	protein import into nucleus	0.122715	K20222	IPO5, KPNB3, RANBP5; importin-5
		IPR041389	Importin repeat 6	GO:0006606	biological_process	protein import into nucleus	0.122715	K20222	IPO5, KPNB3, RANBP5; importin-5
		IPR041653	Importin repeat 4	GO:0006606	biological_process	protein import into nucleus	0.122715	K20222	IPO5, KPNB3, RANBP5; importin-5
	96129|fgenesh1_kg.113_#_28_#_Locus1762v1rpkm127.11	IPR001917	Aminotransferase, class-II, pyridoxal-phosphate binding site	GO:0003870	molecular_function	5-aminolevulinate synthase activity	0.0173428	K00643	E2.3.1.37, ALAS; 5-aminolevulinate synthase [EC:2.3.1.37]
		IPR004839	Aminotransferase, class I/classII	GO:0003870	molecular_function	5-aminolevulinate synthase activity	0.0173428	K00643	E2.3.1.37, ALAS; 5-aminolevulinate synthase [EC:2.3.1.37]
		IPR010961	Tetrapyrrole biosynthesis, 5-aminolevulinic acid synthase	GO:0003870	molecular_function	5-aminolevulinate synthase activity	0.0173428	K00643	E2.3.1.37, ALAS; 5-aminolevulinate synthase [EC:2.3.1.37]
		IPR015421	Pyridoxal phosphate-dependent transferase, major domain	GO:0003870	molecular_function	5-aminolevulinate synthase activity	0.0173428	K00643	E2.3.1.37, ALAS; 5-aminolevulinate synthase [EC:2.3.1.37]
		IPR015422	Pyridoxal phosphate-dependent transferase, small domain	GO:0003870	molecular_function	5-aminolevulinate synthase activity	0.0173428	K00643	E2.3.1.37, ALAS; 5-aminolevulinate synthase [EC:2.3.1.37]
		IPR015424	Pyridoxal phosphate-dependent transferase	GO:0003870	molecular_function	5-aminolevulinate synthase activity	0.0173428	K00643	E2.3.1.37, ALAS; 5-aminolevulinate synthase [EC:2.3.1.37]
		IPR001917	Aminotransferase, class-II, pyridoxal-phosphate binding site	GO:0009058	biological_process	biosynthetic process	0.00919996	K00643	E2.3.1.37, ALAS; 5-aminolevulinate synthase [EC:2.3.1.37]
		IPR004839	Aminotransferase, class I/classII	GO:0009058	biological_process	biosynthetic process	0.00919996	K00643	E2.3.1.37, ALAS; 5-aminolevulinate synthase [EC:2.3.1.37]
		IPR010961	Tetrapyrrole biosynthesis, 5-aminolevulinic acid synthase	GO:0009058	biological_process	biosynthetic process	0.00919996	K00643	E2.3.1.37, ALAS; 5-aminolevulinate synthase [EC:2.3.1.37]
		IPR015421	Pyridoxal phosphate-dependent transferase, major domain	GO:0009058	biological_process	biosynthetic process	0.00919996	K00643	E2.3.1.37, ALAS; 5-aminolevulinate synthase [EC:2.3.1.37]
		IPR015422	Pyridoxal phosphate-dependent transferase, small domain	GO:0009058	biological_process	biosynthetic process	0.00919996	K00643	E2.3.1.37, ALAS; 5-aminolevulinate synthase [EC:2.3.1.37]
		IPR015424	Pyridoxal phosphate-dependent transferase	GO:0009058	biological_process	biosynthetic process	0.00919996	K00643	E2.3.1.37, ALAS; 5-aminolevulinate synthase [EC:2.3.1.37]
		IPR001917	Aminotransferase, class-II, pyridoxal-phosphate binding site	GO:0033014	biological_process	tetrapyrrole biosynthetic process	0.182668	K00643	E2.3.1.37, ALAS; 5-aminolevulinate synthase [EC:2.3.1.37]
		IPR004839	Aminotransferase, class I/classII	GO:0033014	biological_process	tetrapyrrole biosynthetic process	0.182668	K00643	E2.3.1.37, ALAS; 5-aminolevulinate synthase [EC:2.3.1.37]
		IPR010961	Tetrapyrrole biosynthesis, 5-aminolevulinic acid synthase	GO:0033014	biological_process	tetrapyrrole biosynthetic process	0.182668	K00643	E2.3.1.37, ALAS; 5-aminolevulinate synthase [EC:2.3.1.37]
		IPR015421	Pyridoxal phosphate-dependent transferase, major domain	GO:0033014	biological_process	tetrapyrrole biosynthetic process	0.182668	K00643	E2.3.1.37, ALAS; 5-aminolevulinate synthase [EC:2.3.1.37]
		IPR015422	Pyridoxal phosphate-dependent transferase, small domain	GO:0033014	biological_process	tetrapyrrole biosynthetic process	0.182668	K00643	E2.3.1.37, ALAS; 5-aminolevulinate synthase [EC:2.3.1.37]
		IPR015424	Pyridoxal phosphate-dependent transferase	GO:0033014	biological_process	tetrapyrrole biosynthetic process	0.182668	K00643	E2.3.1.37, ALAS; 5-aminolevulinate synthase [EC:2.3.1.37]
	96265|fgenesh1_kg.121_#_2_#_Locus16321v1rpkm1.25	IPR002048	EF-hand domain	GO:0005509	molecular_function	calcium ion binding	0.0315064	NO KO	NO KO
		IPR011992	EF-hand domain pair	GO:0005509	molecular_function	calcium ion binding	0.0315064	NO KO	NO KO
	96550|fgenesh1_kg.129_#_27_#_Locus6259v1rpkm24.95	IPR002872	Proline dehydrogenase domain	GO:0004657	molecular_function	proline dehydrogenase activity	0.0173428	K00318	PRODH, fadM, putB; proline dehydrogenase [EC:1.5.5.2]
		IPR011992	EF-hand domain pair	GO:0004657	molecular_function	proline dehydrogenase activity	0.0173428	K00318	PRODH, fadM, putB; proline dehydrogenase [EC:1.5.5.2]
		IPR015659	Proline oxidase family	GO:0004657	molecular_function	proline dehydrogenase activity	0.0173428	K00318	PRODH, fadM, putB; proline dehydrogenase [EC:1.5.5.2]
		IPR029041	FAD-linked oxidoreductase-like	GO:0004657	molecular_function	proline dehydrogenase activity	0.0173428	K00318	PRODH, fadM, putB; proline dehydrogenase [EC:1.5.5.2]
		IPR002872	Proline dehydrogenase domain	GO:0006562	biological_process	proline catabolic process	0.0173428	K00318	PRODH, fadM, putB; proline dehydrogenase [EC:1.5.5.2]
		IPR011992	EF-hand domain pair	GO:0006562	biological_process	proline catabolic process	0.0173428	K00318	PRODH, fadM, putB; proline dehydrogenase [EC:1.5.5.2]
		IPR015659	Proline oxidase family	GO:0006562	biological_process	proline catabolic process	0.0173428	K00318	PRODH, fadM, putB; proline dehydrogenase [EC:1.5.5.2]
		IPR029041	FAD-linked oxidoreductase-like	GO:0006562	biological_process	proline catabolic process	0.0173428	K00318	PRODH, fadM, putB; proline dehydrogenase [EC:1.5.5.2]
	96930|fgenesh1_kg.144_#_6_#_Locus7464v1rpkm18.35	IPR001382	Glycoside hydrolase family 47	GO:0005975	biological_process	carbohydrate metabolic process	0.067359	K23741	MAN1B, MNS3; endoplasmic reticulum Man9GlcNAc2 1,2-alpha-mannosidase [EC:3.2.1.209]
		IPR012341	Six-hairpin glycosidase-like superfamily	GO:0005975	biological_process	carbohydrate metabolic process	0.067359	K23741	MAN1B, MNS3; endoplasmic reticulum Man9GlcNAc2 1,2-alpha-mannosidase [EC:3.2.1.209]
		IPR036026	Seven-hairpin glycosidases	GO:0005975	biological_process	carbohydrate metabolic process	0.067359	K23741	MAN1B, MNS3; endoplasmic reticulum Man9GlcNAc2 1,2-alpha-mannosidase [EC:3.2.1.209]
	96971|fgenesh1_kg.145_#_19_#_Locus6527v1rpkm23.25	IPR005123	Oxoglutarate/iron-dependent dioxygenase	GO:0005506	molecular_function	iron ion binding	0.0955207	K00472	P4HA; prolyl 4-hydroxylase [EC:1.14.11.2]
		IPR006620	Prolyl 4-hydroxylase, alpha subunit	GO:0005506	molecular_function	iron ion binding	0.0955207	K00472	P4HA; prolyl 4-hydroxylase [EC:1.14.11.2]
		IPR010221	VCBS repeat	GO:0005506	molecular_function	iron ion binding	0.0955207	K00472	P4HA; prolyl 4-hydroxylase [EC:1.14.11.2]
		IPR036208	VHL superfamily	GO:0005506	molecular_function	iron ion binding	0.0955207	K00472	P4HA; prolyl 4-hydroxylase [EC:1.14.11.2]
		IPR037140	von Hippel-Lindau disease tumour suppressor, beta domain superfamily	GO:0005506	molecular_function	iron ion binding	0.0955207	K00472	P4HA; prolyl 4-hydroxylase [EC:1.14.11.2]
		IPR005123	Oxoglutarate/iron-dependent dioxygenase	GO:0016491	molecular_function	oxidoreductase activity	0.120278	K00472	P4HA; prolyl 4-hydroxylase [EC:1.14.11.2]
		IPR006620	Prolyl 4-hydroxylase, alpha subunit	GO:0016491	molecular_function	oxidoreductase activity	0.120278	K00472	P4HA; prolyl 4-hydroxylase [EC:1.14.11.2]
		IPR010221	VCBS repeat	GO:0016491	molecular_function	oxidoreductase activity	0.120278	K00472	P4HA; prolyl 4-hydroxylase [EC:1.14.11.2]
		IPR036208	VHL superfamily	GO:0016491	molecular_function	oxidoreductase activity	0.120278	K00472	P4HA; prolyl 4-hydroxylase [EC:1.14.11.2]
		IPR037140	von Hippel-Lindau disease tumour suppressor, beta domain superfamily	GO:0016491	molecular_function	oxidoreductase activity	0.120278	K00472	P4HA; prolyl 4-hydroxylase [EC:1.14.11.2]
		IPR005123	Oxoglutarate/iron-dependent dioxygenase	GO:0016705	molecular_function	oxidoreductase activity, acting on paired donors, with incorporation or reduction of molecular oxygen	0.122868	K00472	P4HA; prolyl 4-hydroxylase [EC:1.14.11.2]
		IPR006620	Prolyl 4-hydroxylase, alpha subunit	GO:0016705	molecular_function	oxidoreductase activity, acting on paired donors, with incorporation or reduction of molecular oxygen	0.122868	K00472	P4HA; prolyl 4-hydroxylase [EC:1.14.11.2]
		IPR010221	VCBS repeat	GO:0016705	molecular_function	oxidoreductase activity, acting on paired donors, with incorporation or reduction of molecular oxygen	0.122868	K00472	P4HA; prolyl 4-hydroxylase [EC:1.14.11.2]
		IPR036208	VHL superfamily	GO:0016705	molecular_function	oxidoreductase activity, acting on paired donors, with incorporation or reduction of molecular oxygen	0.122868	K00472	P4HA; prolyl 4-hydroxylase [EC:1.14.11.2]
		IPR037140	von Hippel-Lindau disease tumour suppressor, beta domain superfamily	GO:0016705	molecular_function	oxidoreductase activity, acting on paired donors, with incorporation or reduction of molecular oxygen	0.122868	K00472	P4HA; prolyl 4-hydroxylase [EC:1.14.11.2]
		IPR005123	Oxoglutarate/iron-dependent dioxygenase	GO:0031418	molecular_function	L-ascorbic acid binding	0.109276	K00472	P4HA; prolyl 4-hydroxylase [EC:1.14.11.2]
		IPR006620	Prolyl 4-hydroxylase, alpha subunit	GO:0031418	molecular_function	L-ascorbic acid binding	0.109276	K00472	P4HA; prolyl 4-hydroxylase [EC:1.14.11.2]
		IPR010221	VCBS repeat	GO:0031418	molecular_function	L-ascorbic acid binding	0.109276	K00472	P4HA; prolyl 4-hydroxylase [EC:1.14.11.2]
		IPR036208	VHL superfamily	GO:0031418	molecular_function	L-ascorbic acid binding	0.109276	K00472	P4HA; prolyl 4-hydroxylase [EC:1.14.11.2]
		IPR037140	von Hippel-Lindau disease tumour suppressor, beta domain superfamily	GO:0031418	molecular_function	L-ascorbic acid binding	0.109276	K00472	P4HA; prolyl 4-hydroxylase [EC:1.14.11.2]
	97059|fgenesh1_kg.148_#_23_#_Locus7434v1rpkm18.51	IPR001017	Dehydrogenase, E1 component	GO:0004591	molecular_function	oxoglutarate dehydrogenase (succinyl-transferring) activity	0.0502355	K00164	OGDH, sucA; 2-oxoglutarate dehydrogenase E1 component [EC:1.2.4.2]
		IPR005475	Transketolase-like, pyrimidine-binding domain	GO:0004591	molecular_function	oxoglutarate dehydrogenase (succinyl-transferring) activity	0.0502355	K00164	OGDH, sucA; 2-oxoglutarate dehydrogenase E1 component [EC:1.2.4.2]
		IPR011603	2-oxoglutarate dehydrogenase E1 component	GO:0004591	molecular_function	oxoglutarate dehydrogenase (succinyl-transferring) activity	0.0502355	K00164	OGDH, sucA; 2-oxoglutarate dehydrogenase E1 component [EC:1.2.4.2]
		IPR029061	Thiamin diphosphate-binding fold	GO:0004591	molecular_function	oxoglutarate dehydrogenase (succinyl-transferring) activity	0.0502355	K00164	OGDH, sucA; 2-oxoglutarate dehydrogenase E1 component [EC:1.2.4.2]
		IPR031717	Multifunctional 2-oxoglutarate metabolism enzyme, C-terminal	GO:0004591	molecular_function	oxoglutarate dehydrogenase (succinyl-transferring) activity	0.0502355	K00164	OGDH, sucA; 2-oxoglutarate dehydrogenase E1 component [EC:1.2.4.2]
		IPR042179	Multifunctional 2-oxoglutarate metabolism enzyme, C-terminal domain superfamily	GO:0004591	molecular_function	oxoglutarate dehydrogenase (succinyl-transferring) activity	0.0502355	K00164	OGDH, sucA; 2-oxoglutarate dehydrogenase E1 component [EC:1.2.4.2]
		IPR001017	Dehydrogenase, E1 component	GO:0006099	biological_process	tricarboxylic acid cycle	0.109276	K00164	OGDH, sucA; 2-oxoglutarate dehydrogenase E1 component [EC:1.2.4.2]
		IPR005475	Transketolase-like, pyrimidine-binding domain	GO:0006099	biological_process	tricarboxylic acid cycle	0.109276	K00164	OGDH, sucA; 2-oxoglutarate dehydrogenase E1 component [EC:1.2.4.2]
		IPR011603	2-oxoglutarate dehydrogenase E1 component	GO:0006099	biological_process	tricarboxylic acid cycle	0.109276	K00164	OGDH, sucA; 2-oxoglutarate dehydrogenase E1 component [EC:1.2.4.2]
		IPR029061	Thiamin diphosphate-binding fold	GO:0006099	biological_process	tricarboxylic acid cycle	0.109276	K00164	OGDH, sucA; 2-oxoglutarate dehydrogenase E1 component [EC:1.2.4.2]
		IPR031717	Multifunctional 2-oxoglutarate metabolism enzyme, C-terminal	GO:0006099	biological_process	tricarboxylic acid cycle	0.109276	K00164	OGDH, sucA; 2-oxoglutarate dehydrogenase E1 component [EC:1.2.4.2]
		IPR042179	Multifunctional 2-oxoglutarate metabolism enzyme, C-terminal domain superfamily	GO:0006099	biological_process	tricarboxylic acid cycle	0.109276	K00164	OGDH, sucA; 2-oxoglutarate dehydrogenase E1 component [EC:1.2.4.2]
		IPR001017	Dehydrogenase, E1 component	GO:0016624	molecular_function	oxidoreductase activity, acting on the aldehyde or oxo group of donors, disulfide as acceptor	0.00153484	K00164	OGDH, sucA; 2-oxoglutarate dehydrogenase E1 component [EC:1.2.4.2]
		IPR005475	Transketolase-like, pyrimidine-binding domain	GO:0016624	molecular_function	oxidoreductase activity, acting on the aldehyde or oxo group of donors, disulfide as acceptor	0.00153484	K00164	OGDH, sucA; 2-oxoglutarate dehydrogenase E1 component [EC:1.2.4.2]
		IPR011603	2-oxoglutarate dehydrogenase E1 component	GO:0016624	molecular_function	oxidoreductase activity, acting on the aldehyde or oxo group of donors, disulfide as acceptor	0.00153484	K00164	OGDH, sucA; 2-oxoglutarate dehydrogenase E1 component [EC:1.2.4.2]
		IPR029061	Thiamin diphosphate-binding fold	GO:0016624	molecular_function	oxidoreductase activity, acting on the aldehyde or oxo group of donors, disulfide as acceptor	0.00153484	K00164	OGDH, sucA; 2-oxoglutarate dehydrogenase E1 component [EC:1.2.4.2]
		IPR031717	Multifunctional 2-oxoglutarate metabolism enzyme, C-terminal	GO:0016624	molecular_function	oxidoreductase activity, acting on the aldehyde or oxo group of donors, disulfide as acceptor	0.00153484	K00164	OGDH, sucA; 2-oxoglutarate dehydrogenase E1 component [EC:1.2.4.2]
		IPR042179	Multifunctional 2-oxoglutarate metabolism enzyme, C-terminal domain superfamily	GO:0016624	molecular_function	oxidoreductase activity, acting on the aldehyde or oxo group of donors, disulfide as acceptor	0.00153484	K00164	OGDH, sucA; 2-oxoglutarate dehydrogenase E1 component [EC:1.2.4.2]
		IPR001017	Dehydrogenase, E1 component	GO:0030976	molecular_function	thiamine pyrophosphate binding	0.088148	K00164	OGDH, sucA; 2-oxoglutarate dehydrogenase E1 component [EC:1.2.4.2]
		IPR005475	Transketolase-like, pyrimidine-binding domain	GO:0030976	molecular_function	thiamine pyrophosphate binding	0.088148	K00164	OGDH, sucA; 2-oxoglutarate dehydrogenase E1 component [EC:1.2.4.2]
		IPR011603	2-oxoglutarate dehydrogenase E1 component	GO:0030976	molecular_function	thiamine pyrophosphate binding	0.088148	K00164	OGDH, sucA; 2-oxoglutarate dehydrogenase E1 component [EC:1.2.4.2]
		IPR029061	Thiamin diphosphate-binding fold	GO:0030976	molecular_function	thiamine pyrophosphate binding	0.088148	K00164	OGDH, sucA; 2-oxoglutarate dehydrogenase E1 component [EC:1.2.4.2]
		IPR031717	Multifunctional 2-oxoglutarate metabolism enzyme, C-terminal	GO:0030976	molecular_function	thiamine pyrophosphate binding	0.088148	K00164	OGDH, sucA; 2-oxoglutarate dehydrogenase E1 component [EC:1.2.4.2]
		IPR042179	Multifunctional 2-oxoglutarate metabolism enzyme, C-terminal domain superfamily	GO:0030976	molecular_function	thiamine pyrophosphate binding	0.088148	K00164	OGDH, sucA; 2-oxoglutarate dehydrogenase E1 component [EC:1.2.4.2]
	97095|fgenesh1_kg.148_#_59_#_Locus5521v1rpkm30.39	IPR006073	GTP binding domain	GO:0003924	molecular_function	GTPase activity	4.64239e-06	K14539	LSG1; large subunit GTPase 1 [EC:3.6.1.-]
		IPR027417	P-loop containing nucleoside triphosphate hydrolase	GO:0003924	molecular_function	GTPase activity	4.64239e-06	K14539	LSG1; large subunit GTPase 1 [EC:3.6.1.-]
		IPR043358	Ras GTPase GNL1-like	GO:0003924	molecular_function	GTPase activity	4.64239e-06	K14539	LSG1; large subunit GTPase 1 [EC:3.6.1.-]
		IPR006073	GTP binding domain	GO:0005525	molecular_function	GTP binding	0.132704	K14539	LSG1; large subunit GTPase 1 [EC:3.6.1.-]
		IPR027417	P-loop containing nucleoside triphosphate hydrolase	GO:0005525	molecular_function	GTP binding	0.132704	K14539	LSG1; large subunit GTPase 1 [EC:3.6.1.-]
		IPR043358	Ras GTPase GNL1-like	GO:0005525	molecular_function	GTP binding	0.132704	K14539	LSG1; large subunit GTPase 1 [EC:3.6.1.-]
	97188|fgenesh1_kg.152_#_28_#_Locus4553v1rpkm39.61	IPR000649	Initiation factor 2B-related	GO:0044237	biological_process	cellular metabolic process	0.116059	K03680	EIF2B4; translation initiation factor eIF-2B subunit delta
		IPR037171	NagB/RpiA transferase-like	GO:0044237	biological_process	cellular metabolic process	0.116059	K03680	EIF2B4; translation initiation factor eIF-2B subunit delta
		IPR042529	Initiation factor 2B-like, C-terminal	GO:0044237	biological_process	cellular metabolic process	0.116059	K03680	EIF2B4; translation initiation factor eIF-2B subunit delta
	97731|fgenesh1_kg.181_#_4_#_Locus4727v1rpkm37.63	IPR000873	AMP-dependent synthetase/ligase	GO:0003987	molecular_function	acetate-CoA ligase activity	0.0340828	K01895	ACSS1_2, acs; acetyl-CoA synthetase [EC:6.2.1.1]
		IPR011904	Acetate-CoA ligase	GO:0003987	molecular_function	acetate-CoA ligase activity	0.0340828	K01895	ACSS1_2, acs; acetyl-CoA synthetase [EC:6.2.1.1]
		IPR020845	AMP-binding, conserved site	GO:0003987	molecular_function	acetate-CoA ligase activity	0.0340828	K01895	ACSS1_2, acs; acetyl-CoA synthetase [EC:6.2.1.1]
		IPR025110	AMP-binding enzyme, C-terminal domain	GO:0003987	molecular_function	acetate-CoA ligase activity	0.0340828	K01895	ACSS1_2, acs; acetyl-CoA synthetase [EC:6.2.1.1]
		IPR032387	Acetyl-coenzyme A synthetase, N-terminal domain	GO:0003987	molecular_function	acetate-CoA ligase activity	0.0340828	K01895	ACSS1_2, acs; acetyl-CoA synthetase [EC:6.2.1.1]
		IPR042099	ANL, N-terminal domain	GO:0003987	molecular_function	acetate-CoA ligase activity	0.0340828	K01895	ACSS1_2, acs; acetyl-CoA synthetase [EC:6.2.1.1]
		IPR000873	AMP-dependent synthetase/ligase	GO:0016208	molecular_function	AMP binding	0.0340828	K01895	ACSS1_2, acs; acetyl-CoA synthetase [EC:6.2.1.1]
		IPR011904	Acetate-CoA ligase	GO:0016208	molecular_function	AMP binding	0.0340828	K01895	ACSS1_2, acs; acetyl-CoA synthetase [EC:6.2.1.1]
		IPR020845	AMP-binding, conserved site	GO:0016208	molecular_function	AMP binding	0.0340828	K01895	ACSS1_2, acs; acetyl-CoA synthetase [EC:6.2.1.1]
		IPR025110	AMP-binding enzyme, C-terminal domain	GO:0016208	molecular_function	AMP binding	0.0340828	K01895	ACSS1_2, acs; acetyl-CoA synthetase [EC:6.2.1.1]
		IPR032387	Acetyl-coenzyme A synthetase, N-terminal domain	GO:0016208	molecular_function	AMP binding	0.0340828	K01895	ACSS1_2, acs; acetyl-CoA synthetase [EC:6.2.1.1]
		IPR042099	ANL, N-terminal domain	GO:0016208	molecular_function	AMP binding	0.0340828	K01895	ACSS1_2, acs; acetyl-CoA synthetase [EC:6.2.1.1]
		IPR000873	AMP-dependent synthetase/ligase	GO:0019427	biological_process	acetyl-CoA biosynthetic process from acetate	0.0340828	K01895	ACSS1_2, acs; acetyl-CoA synthetase [EC:6.2.1.1]
		IPR011904	Acetate-CoA ligase	GO:0019427	biological_process	acetyl-CoA biosynthetic process from acetate	0.0340828	K01895	ACSS1_2, acs; acetyl-CoA synthetase [EC:6.2.1.1]
		IPR020845	AMP-binding, conserved site	GO:0019427	biological_process	acetyl-CoA biosynthetic process from acetate	0.0340828	K01895	ACSS1_2, acs; acetyl-CoA synthetase [EC:6.2.1.1]
		IPR025110	AMP-binding enzyme, C-terminal domain	GO:0019427	biological_process	acetyl-CoA biosynthetic process from acetate	0.0340828	K01895	ACSS1_2, acs; acetyl-CoA synthetase [EC:6.2.1.1]
		IPR032387	Acetyl-coenzyme A synthetase, N-terminal domain	GO:0019427	biological_process	acetyl-CoA biosynthetic process from acetate	0.0340828	K01895	ACSS1_2, acs; acetyl-CoA synthetase [EC:6.2.1.1]
		IPR042099	ANL, N-terminal domain	GO:0019427	biological_process	acetyl-CoA biosynthetic process from acetate	0.0340828	K01895	ACSS1_2, acs; acetyl-CoA synthetase [EC:6.2.1.1]
	97787|fgenesh1_kg.184_#_8_#_Locus2165v1rpkm99.52	IPR003594	Histidine kinase/HSP90-like ATPase	GO:0004672	molecular_function	protein kinase activity	0.0731589	K00898	PDK2_3_4; pyruvate dehydrogenase kinase 2/3/4 [EC:2.7.11.2]
		IPR018955	Branched-chain alpha-ketoacid dehydrogenase kinase/Pyruvate dehydrogenase kinase, N-terminal	GO:0004672	molecular_function	protein kinase activity	0.0731589	K00898	PDK2_3_4; pyruvate dehydrogenase kinase 2/3/4 [EC:2.7.11.2]
		IPR036784	Alpha-ketoacid/pyruvate dehydrogenase kinase, N-terminal domain superfamily	GO:0004672	molecular_function	protein kinase activity	0.0731589	K00898	PDK2_3_4; pyruvate dehydrogenase kinase 2/3/4 [EC:2.7.11.2]
		IPR036890	Histidine kinase/HSP90-like ATPase superfamily	GO:0004672	molecular_function	protein kinase activity	0.0731589	K00898	PDK2_3_4; pyruvate dehydrogenase kinase 2/3/4 [EC:2.7.11.2]
		IPR039028	PDK/BCKDK protein kinase	GO:0004672	molecular_function	protein kinase activity	0.0731589	K00898	PDK2_3_4; pyruvate dehydrogenase kinase 2/3/4 [EC:2.7.11.2]
	98335|fgenesh1_kg.218_#_3_#_Locus1501v1rpkm152.28	IPR000504	RNA recognition motif domain	GO:0000339	molecular_function	RNA cap binding	0.0257872	K12883	NCBP2, CBP20; nuclear cap-binding protein subunit 2
		IPR012677	Nucleotide-binding alpha-beta plait domain superfamily	GO:0000339	molecular_function	RNA cap binding	0.0257872	K12883	NCBP2, CBP20; nuclear cap-binding protein subunit 2
		IPR027157	Nuclear cap-binding protein subunit 2	GO:0000339	molecular_function	RNA cap binding	0.0257872	K12883	NCBP2, CBP20; nuclear cap-binding protein subunit 2
		IPR034148	NCBP2, RNA recognition motif	GO:0000339	molecular_function	RNA cap binding	0.0257872	K12883	NCBP2, CBP20; nuclear cap-binding protein subunit 2
		IPR035979	RNA-binding domain superfamily	GO:0000339	molecular_function	RNA cap binding	0.0257872	K12883	NCBP2, CBP20; nuclear cap-binding protein subunit 2
		IPR000504	RNA recognition motif domain	GO:0005846	cellular_component	nuclear cap binding complex	0.0257872	K12883	NCBP2, CBP20; nuclear cap-binding protein subunit 2
		IPR012677	Nucleotide-binding alpha-beta plait domain superfamily	GO:0005846	cellular_component	nuclear cap binding complex	0.0257872	K12883	NCBP2, CBP20; nuclear cap-binding protein subunit 2
		IPR027157	Nuclear cap-binding protein subunit 2	GO:0005846	cellular_component	nuclear cap binding complex	0.0257872	K12883	NCBP2, CBP20; nuclear cap-binding protein subunit 2
		IPR034148	NCBP2, RNA recognition motif	GO:0005846	cellular_component	nuclear cap binding complex	0.0257872	K12883	NCBP2, CBP20; nuclear cap-binding protein subunit 2
		IPR035979	RNA-binding domain superfamily	GO:0005846	cellular_component	nuclear cap binding complex	0.0257872	K12883	NCBP2, CBP20; nuclear cap-binding protein subunit 2
		IPR000504	RNA recognition motif domain	GO:0045292	biological_process	mRNA cis splicing, via spliceosome	0.0422316	K12883	NCBP2, CBP20; nuclear cap-binding protein subunit 2
		IPR012677	Nucleotide-binding alpha-beta plait domain superfamily	GO:0045292	biological_process	mRNA cis splicing, via spliceosome	0.0422316	K12883	NCBP2, CBP20; nuclear cap-binding protein subunit 2
		IPR027157	Nuclear cap-binding protein subunit 2	GO:0045292	biological_process	mRNA cis splicing, via spliceosome	0.0422316	K12883	NCBP2, CBP20; nuclear cap-binding protein subunit 2
		IPR034148	NCBP2, RNA recognition motif	GO:0045292	biological_process	mRNA cis splicing, via spliceosome	0.0422316	K12883	NCBP2, CBP20; nuclear cap-binding protein subunit 2
		IPR035979	RNA-binding domain superfamily	GO:0045292	biological_process	mRNA cis splicing, via spliceosome	0.0422316	K12883	NCBP2, CBP20; nuclear cap-binding protein subunit 2
	98368|fgenesh1_kg.220_#_20_#_Locus16405v1rpkm1.23	IPR000542	Acyltransferase ChoActase/COT/CPT	GO:0016746	molecular_function	transferase activity, transferring acyl groups	0.357856	K05940	CROT; carnitine O-octanoyltransferase [EC:2.3.1.137]
		IPR023213	Chloramphenicol acetyltransferase-like domain superfamily	GO:0016746	molecular_function	transferase activity, transferring acyl groups	0.357856	K05940	CROT; carnitine O-octanoyltransferase [EC:2.3.1.137]
		IPR039551	Choline/carnitine acyltransferase domain	GO:0016746	molecular_function	transferase activity, transferring acyl groups	0.357856	K05940	CROT; carnitine O-octanoyltransferase [EC:2.3.1.137]
		IPR042231	Choline/Carnitine o-acyltransferase, domain 2	GO:0016746	molecular_function	transferase activity, transferring acyl groups	0.357856	K05940	CROT; carnitine O-octanoyltransferase [EC:2.3.1.137]
	98631|fgenesh1_kg.238_#_10_#_Locus5511v1rpkm30.49	IPR008504	ER membrane protein complex subunit 6	GO:0005783	cellular_component	endoplasmic reticulum	0.0518862	K23567	EMC6, TMEM93; ER membrane protein complex subunit 6
		IPR029008	Rab5-interacting protein family	GO:0005783	cellular_component	endoplasmic reticulum	0.0518862	K23567	EMC6, TMEM93; ER membrane protein complex subunit 6
		IPR008504	ER membrane protein complex subunit 6	GO:0016021	cellular_component	integral component of membrane	0.113942	K23567	EMC6, TMEM93; ER membrane protein complex subunit 6
		IPR029008	Rab5-interacting protein family	GO:0016021	cellular_component	integral component of membrane	0.113942	K23567	EMC6, TMEM93; ER membrane protein complex subunit 6
		IPR008504	ER membrane protein complex subunit 6	GO:0072546	cellular_component	ER membrane protein complex	0.0502355	K23567	EMC6, TMEM93; ER membrane protein complex subunit 6
		IPR029008	Rab5-interacting protein family	GO:0072546	cellular_component	ER membrane protein complex	0.0502355	K23567	EMC6, TMEM93; ER membrane protein complex subunit 6
	98883|fgenesh1_kg.262_#_13_#_Locus6856v1rpkm21.43	IPR000182	GNAT domain	GO:0008080	molecular_function	N-acetyltransferase activity	0.227233	NO KO	NO KO
		IPR016181	Acyl-CoA N-acyltransferase	GO:0008080	molecular_function	N-acetyltransferase activity	0.227233	NO KO	NO KO
	99293|fgenesh1_kg.308_#_9_#_Locus18321v1rpkm0.84	IPR000261	EH domain	GO:0005525	molecular_function	GTP binding	0.132704	K12476	EHD3; EH domain-containing protein 3
		IPR002048	EF-hand domain	GO:0005525	molecular_function	GTP binding	0.132704	K12476	EHD3; EH domain-containing protein 3
		IPR006073	GTP binding domain	GO:0005525	molecular_function	GTP binding	0.132704	K12476	EHD3; EH domain-containing protein 3
		IPR011992	EF-hand domain pair	GO:0005525	molecular_function	GTP binding	0.132704	K12476	EHD3; EH domain-containing protein 3
		IPR022812	Dynamin superfamily	GO:0005525	molecular_function	GTP binding	0.132704	K12476	EHD3; EH domain-containing protein 3
		IPR027417	P-loop containing nucleoside triphosphate hydrolase	GO:0005525	molecular_function	GTP binding	0.132704	K12476	EHD3; EH domain-containing protein 3
		IPR029945	EH domain-containing protein 2	GO:0005525	molecular_function	GTP binding	0.132704	K12476	EHD3; EH domain-containing protein 3
		IPR030381	Dynamin-type guanine nucleotide-binding (G) domain	GO:0005525	molecular_function	GTP binding	0.132704	K12476	EHD3; EH domain-containing protein 3
		IPR031692	EH domain-containing protein, N-terminal	GO:0005525	molecular_function	GTP binding	0.132704	K12476	EHD3; EH domain-containing protein 3
		IPR040990	Domain of unknown function DUF5600	GO:0005525	molecular_function	GTP binding	0.132704	K12476	EHD3; EH domain-containing protein 3
		IPR000261	EH domain	GO:0030036	biological_process	actin cytoskeleton organization	0.0808403	K12476	EHD3; EH domain-containing protein 3
		IPR002048	EF-hand domain	GO:0030036	biological_process	actin cytoskeleton organization	0.0808403	K12476	EHD3; EH domain-containing protein 3
		IPR006073	GTP binding domain	GO:0030036	biological_process	actin cytoskeleton organization	0.0808403	K12476	EHD3; EH domain-containing protein 3
		IPR011992	EF-hand domain pair	GO:0030036	biological_process	actin cytoskeleton organization	0.0808403	K12476	EHD3; EH domain-containing protein 3
		IPR022812	Dynamin superfamily	GO:0030036	biological_process	actin cytoskeleton organization	0.0808403	K12476	EHD3; EH domain-containing protein 3
		IPR027417	P-loop containing nucleoside triphosphate hydrolase	GO:0030036	biological_process	actin cytoskeleton organization	0.0808403	K12476	EHD3; EH domain-containing protein 3
		IPR029945	EH domain-containing protein 2	GO:0030036	biological_process	actin cytoskeleton organization	0.0808403	K12476	EHD3; EH domain-containing protein 3
		IPR030381	Dynamin-type guanine nucleotide-binding (G) domain	GO:0030036	biological_process	actin cytoskeleton organization	0.0808403	K12476	EHD3; EH domain-containing protein 3
		IPR031692	EH domain-containing protein, N-terminal	GO:0030036	biological_process	actin cytoskeleton organization	0.0808403	K12476	EHD3; EH domain-containing protein 3
		IPR040990	Domain of unknown function DUF5600	GO:0030036	biological_process	actin cytoskeleton organization	0.0808403	K12476	EHD3; EH domain-containing protein 3
		IPR000261	EH domain	GO:0032456	biological_process	endocytic recycling	0.0340828	K12476	EHD3; EH domain-containing protein 3
		IPR002048	EF-hand domain	GO:0032456	biological_process	endocytic recycling	0.0340828	K12476	EHD3; EH domain-containing protein 3
		IPR006073	GTP binding domain	GO:0032456	biological_process	endocytic recycling	0.0340828	K12476	EHD3; EH domain-containing protein 3
		IPR011992	EF-hand domain pair	GO:0032456	biological_process	endocytic recycling	0.0340828	K12476	EHD3; EH domain-containing protein 3
		IPR022812	Dynamin superfamily	GO:0032456	biological_process	endocytic recycling	0.0340828	K12476	EHD3; EH domain-containing protein 3
		IPR027417	P-loop containing nucleoside triphosphate hydrolase	GO:0032456	biological_process	endocytic recycling	0.0340828	K12476	EHD3; EH domain-containing protein 3
		IPR029945	EH domain-containing protein 2	GO:0032456	biological_process	endocytic recycling	0.0340828	K12476	EHD3; EH domain-containing protein 3
		IPR030381	Dynamin-type guanine nucleotide-binding (G) domain	GO:0032456	biological_process	endocytic recycling	0.0340828	K12476	EHD3; EH domain-containing protein 3
		IPR031692	EH domain-containing protein, N-terminal	GO:0032456	biological_process	endocytic recycling	0.0340828	K12476	EHD3; EH domain-containing protein 3
		IPR040990	Domain of unknown function DUF5600	GO:0032456	biological_process	endocytic recycling	0.0340828	K12476	EHD3; EH domain-containing protein 3
	99455|fgenesh1_kg.332_#_6_#_Locus3728v1rpkm51.17	IPR007533	Cytochrome c oxidase assembly protein CtaG/Cox11	GO:0005507	molecular_function	copper ion binding	0.345791	K02258	COX11, ctaG; cytochrome c oxidase assembly protein subunit 11
		IPR023471	Cytochrome c oxidase assembly protein CtaG/Cox11, domain superfamily	GO:0005507	molecular_function	copper ion binding	0.345791	K02258	COX11, ctaG; cytochrome c oxidase assembly protein subunit 11
	99518|fgenesh1_kg.352_#_1_#_Locus6421v1rpkm23.85	IPR001161	Helicase XPB/Ssl2	GO:0003677	molecular_function	DNA binding	0.00248563	K10843	ERCC3, XPB; DNA excision repair protein ERCC-3 [EC:5.6.2.4]
		IPR001650	Helicase, C-terminal	GO:0003677	molecular_function	DNA binding	0.00248563	K10843	ERCC3, XPB; DNA excision repair protein ERCC-3 [EC:5.6.2.4]
		IPR006935	Helicase/UvrB, N-terminal	GO:0003677	molecular_function	DNA binding	0.00248563	K10843	ERCC3, XPB; DNA excision repair protein ERCC-3 [EC:5.6.2.4]
		IPR014001	Helicase superfamily 1/2, ATP-binding domain	GO:0003677	molecular_function	DNA binding	0.00248563	K10843	ERCC3, XPB; DNA excision repair protein ERCC-3 [EC:5.6.2.4]
		IPR027417	P-loop containing nucleoside triphosphate hydrolase	GO:0003677	molecular_function	DNA binding	0.00248563	K10843	ERCC3, XPB; DNA excision repair protein ERCC-3 [EC:5.6.2.4]
		IPR032438	ERCC3/RAD25/XPB helicase, C-terminal domain	GO:0003677	molecular_function	DNA binding	0.00248563	K10843	ERCC3, XPB; DNA excision repair protein ERCC-3 [EC:5.6.2.4]
		IPR032830	Helicase XPB/Ssl2, N-terminal domain	GO:0003677	molecular_function	DNA binding	0.00248563	K10843	ERCC3, XPB; DNA excision repair protein ERCC-3 [EC:5.6.2.4]
		IPR001161	Helicase XPB/Ssl2	GO:0005524	molecular_function	ATP binding	0.0348189	K10843	ERCC3, XPB; DNA excision repair protein ERCC-3 [EC:5.6.2.4]
		IPR001650	Helicase, C-terminal	GO:0005524	molecular_function	ATP binding	0.0348189	K10843	ERCC3, XPB; DNA excision repair protein ERCC-3 [EC:5.6.2.4]
		IPR006935	Helicase/UvrB, N-terminal	GO:0005524	molecular_function	ATP binding	0.0348189	K10843	ERCC3, XPB; DNA excision repair protein ERCC-3 [EC:5.6.2.4]
		IPR014001	Helicase superfamily 1/2, ATP-binding domain	GO:0005524	molecular_function	ATP binding	0.0348189	K10843	ERCC3, XPB; DNA excision repair protein ERCC-3 [EC:5.6.2.4]
		IPR027417	P-loop containing nucleoside triphosphate hydrolase	GO:0005524	molecular_function	ATP binding	0.0348189	K10843	ERCC3, XPB; DNA excision repair protein ERCC-3 [EC:5.6.2.4]
		IPR032438	ERCC3/RAD25/XPB helicase, C-terminal domain	GO:0005524	molecular_function	ATP binding	0.0348189	K10843	ERCC3, XPB; DNA excision repair protein ERCC-3 [EC:5.6.2.4]
		IPR032830	Helicase XPB/Ssl2, N-terminal domain	GO:0005524	molecular_function	ATP binding	0.0348189	K10843	ERCC3, XPB; DNA excision repair protein ERCC-3 [EC:5.6.2.4]
		IPR001161	Helicase XPB/Ssl2	GO:0016787	molecular_function	hydrolase activity	0.029387	K10843	ERCC3, XPB; DNA excision repair protein ERCC-3 [EC:5.6.2.4]
		IPR001650	Helicase, C-terminal	GO:0016787	molecular_function	hydrolase activity	0.029387	K10843	ERCC3, XPB; DNA excision repair protein ERCC-3 [EC:5.6.2.4]
		IPR006935	Helicase/UvrB, N-terminal	GO:0016787	molecular_function	hydrolase activity	0.029387	K10843	ERCC3, XPB; DNA excision repair protein ERCC-3 [EC:5.6.2.4]
		IPR014001	Helicase superfamily 1/2, ATP-binding domain	GO:0016787	molecular_function	hydrolase activity	0.029387	K10843	ERCC3, XPB; DNA excision repair protein ERCC-3 [EC:5.6.2.4]
		IPR027417	P-loop containing nucleoside triphosphate hydrolase	GO:0016787	molecular_function	hydrolase activity	0.029387	K10843	ERCC3, XPB; DNA excision repair protein ERCC-3 [EC:5.6.2.4]
		IPR032438	ERCC3/RAD25/XPB helicase, C-terminal domain	GO:0016787	molecular_function	hydrolase activity	0.029387	K10843	ERCC3, XPB; DNA excision repair protein ERCC-3 [EC:5.6.2.4]
		IPR032830	Helicase XPB/Ssl2, N-terminal domain	GO:0016787	molecular_function	hydrolase activity	0.029387	K10843	ERCC3, XPB; DNA excision repair protein ERCC-3 [EC:5.6.2.4]
	99598|fgenesh1_kg.383_#_4_#_Locus17076v1rpkm1.06	IPR000490	Glycoside hydrolase family 17	GO:0004553	molecular_function	hydrolase activity, hydrolyzing O-glycosyl compounds	0.112486	NO KO	NO KO
		IPR017853	Glycoside hydrolase superfamily	GO:0004553	molecular_function	hydrolase activity, hydrolyzing O-glycosyl compounds	0.112486	NO KO	NO KO
		IPR000490	Glycoside hydrolase family 17	GO:0005975	biological_process	carbohydrate metabolic process	0.067359	NO KO	NO KO
		IPR017853	Glycoside hydrolase superfamily	GO:0005975	biological_process	carbohydrate metabolic process	0.067359	NO KO	NO KO
	99920|fgenesh1_kg.793_#_2_#_Locus353v1rpkm947.49	IPR003663	Sugar/inositol transporter	GO:0016021	cellular_component	integral component of membrane	0.113942	K07299	SLC2A1, GLUT1; MFS transporter, SP family, solute carrier family 2 (facilitated glucose transporter), member 1
		IPR005828	Major facilitator, sugar transporter-like	GO:0016021	cellular_component	integral component of membrane	0.113942	K07299	SLC2A1, GLUT1; MFS transporter, SP family, solute carrier family 2 (facilitated glucose transporter), member 1
		IPR005829	Sugar transporter, conserved site	GO:0016021	cellular_component	integral component of membrane	0.113942	K07299	SLC2A1, GLUT1; MFS transporter, SP family, solute carrier family 2 (facilitated glucose transporter), member 1
		IPR020846	Major facilitator superfamily domain	GO:0016021	cellular_component	integral component of membrane	0.113942	K07299	SLC2A1, GLUT1; MFS transporter, SP family, solute carrier family 2 (facilitated glucose transporter), member 1
		IPR036259	MFS transporter superfamily	GO:0016021	cellular_component	integral component of membrane	0.113942	K07299	SLC2A1, GLUT1; MFS transporter, SP family, solute carrier family 2 (facilitated glucose transporter), member 1
	MT820638	IPR002355	Multicopper oxidase, copper-binding site	GO:0016020	cellular_component	membrane	0.0314828	NO KO	NO KO
		IPR003689	Zinc/iron permease	GO:0016020	cellular_component	membrane	0.0314828	NO KO	NO KO
		IPR008972	Cupredoxin	GO:0016020	cellular_component	membrane	0.0314828	NO KO	NO KO
		IPR011706	Multicopper oxidase, type 2	GO:0016020	cellular_component	membrane	0.0314828	NO KO	NO KO
		IPR011707	Multicopper oxidase, type 3	GO:0016020	cellular_component	membrane	0.0314828	NO KO	NO KO
		IPR002355	Multicopper oxidase, copper-binding site	GO:0016491	molecular_function	oxidoreductase activity	0.120278	NO KO	NO KO
		IPR003689	Zinc/iron permease	GO:0016491	molecular_function	oxidoreductase activity	0.120278	NO KO	NO KO
		IPR008972	Cupredoxin	GO:0016491	molecular_function	oxidoreductase activity	0.120278	NO KO	NO KO
		IPR011706	Multicopper oxidase, type 2	GO:0016491	molecular_function	oxidoreductase activity	0.120278	NO KO	NO KO
		IPR011707	Multicopper oxidase, type 3	GO:0016491	molecular_function	oxidoreductase activity	0.120278	NO KO	NO KO
		IPR002355	Multicopper oxidase, copper-binding site	GO:0030001	biological_process	metal ion transport	0.349924	NO KO	NO KO
		IPR003689	Zinc/iron permease	GO:0030001	biological_process	metal ion transport	0.349924	NO KO	NO KO
		IPR008972	Cupredoxin	GO:0030001	biological_process	metal ion transport	0.349924	NO KO	NO KO
		IPR011706	Multicopper oxidase, type 2	GO:0030001	biological_process	metal ion transport	0.349924	NO KO	NO KO
		IPR011707	Multicopper oxidase, type 3	GO:0030001	biological_process	metal ion transport	0.349924	NO KO	NO KO
		IPR002355	Multicopper oxidase, copper-binding site	GO:0046873	molecular_function	metal ion transmembrane transporter activity	0.349924	NO KO	NO KO
		IPR003689	Zinc/iron permease	GO:0046873	molecular_function	metal ion transmembrane transporter activity	0.349924	NO KO	NO KO
		IPR008972	Cupredoxin	GO:0046873	molecular_function	metal ion transmembrane transporter activity	0.349924	NO KO	NO KO
		IPR011706	Multicopper oxidase, type 2	GO:0046873	molecular_function	metal ion transmembrane transporter activity	0.349924	NO KO	NO KO
		IPR011707	Multicopper oxidase, type 3	GO:0046873	molecular_function	metal ion transmembrane transporter activity	0.349924	NO KO	NO KO
		IPR002355	Multicopper oxidase, copper-binding site	GO:0055085	biological_process	transmembrane transport	0.0596643	NO KO	NO KO
		IPR003689	Zinc/iron permease	GO:0055085	biological_process	transmembrane transport	0.0596643	NO KO	NO KO
		IPR008972	Cupredoxin	GO:0055085	biological_process	transmembrane transport	0.0596643	NO KO	NO KO
		IPR011706	Multicopper oxidase, type 2	GO:0055085	biological_process	transmembrane transport	0.0596643	NO KO	NO KO
		IPR011707	Multicopper oxidase, type 3	GO:0055085	biological_process	transmembrane transport	0.0596643	NO KO	NO KO
	65604|fgenesh1_pg.39_#_21	NO IPR	NO IPR	NO GO	NO GO	NO GO		NO KO	NO KO
	309463|estExt_Genewise1Plus.C_390087	NO IPR	NO IPR	NO GO	NO GO	NO GO		NO KO	NO KO
	293639|estExt_Genewise1.C_2590067	NO IPR	NO IPR	NO GO	NO GO	NO GO		NO KO	NO KO
	18463|gm1.18463_g	NO IPR	NO IPR	NO GO	NO GO	NO GO		NO KO	NO KO
	17267|gm1.17267_g	IPR020828	Glyceraldehyde 3-phosphate dehydrogenase, NAD(P) binding domain	NO GO	NO GO	NO GO		K00134	GAPDH, gapA; glyceraldehyde 3-phosphate dehydrogenase (phosphorylating) [EC:1.2.1.12]
		IPR020829	Glyceraldehyde 3-phosphate dehydrogenase, catalytic domain	NO GO	NO GO	NO GO		K00134	GAPDH, gapA; glyceraldehyde 3-phosphate dehydrogenase (phosphorylating) [EC:1.2.1.12]
		IPR020831	Glyceraldehyde/Erythrose phosphate dehydrogenase family	NO GO	NO GO	NO GO		K00134	GAPDH, gapA; glyceraldehyde 3-phosphate dehydrogenase (phosphorylating) [EC:1.2.1.12]
		IPR036291	NAD(P)-binding domain superfamily	NO GO	NO GO	NO GO		K00134	GAPDH, gapA; glyceraldehyde 3-phosphate dehydrogenase (phosphorylating) [EC:1.2.1.12]
	318394|estExt_Genewise1Plus.C_990056	NO IPR	NO IPR	NO GO	NO GO	NO GO		NO KO	NO KO
	220|gm1.220_g	IPR001765	Carbonic anhydrase	NO GO	NO GO	NO GO		K01673	cynT, can; carbonic anhydrase [EC:4.2.1.1]
		IPR015892	Carbonic anhydrase, prokaryotic-like, conserved site	NO GO	NO GO	NO GO		K01673	cynT, can; carbonic anhydrase [EC:4.2.1.1]
		IPR036874	Carbonic anhydrase superfamily	NO GO	NO GO	NO GO		K01673	cynT, can; carbonic anhydrase [EC:4.2.1.1]
	297527|estExt_Genewise1Plus.C_1_t20084	IPR001765	Carbonic anhydrase	NO GO	NO GO	NO GO		K01673	cynT, can; carbonic anhydrase [EC:4.2.1.1]
		IPR015892	Carbonic anhydrase, prokaryotic-like, conserved site	NO GO	NO GO	NO GO		K01673	cynT, can; carbonic anhydrase [EC:4.2.1.1]
		IPR036874	Carbonic anhydrase superfamily	NO GO	NO GO	NO GO		K01673	cynT, can; carbonic anhydrase [EC:4.2.1.1]
	507826|CE176772_26620	IPR000008	C2 domain	NO GO	NO GO	NO GO		NO KO	NO KO
		IPR001849	Pleckstrin homology domain	NO GO	NO GO	NO GO		NO KO	NO KO
		IPR011993	PH-like domain superfamily	NO GO	NO GO	NO GO		NO KO	NO KO
		IPR035892	C2 domain superfamily	NO GO	NO GO	NO GO		NO KO	NO KO
	82839|fgenesh1_pm.76_#_29	NO IPR	NO IPR	NO GO	NO GO	NO GO		NO KO	NO KO
	312677|estExt_Genewise1Plus.C_570179	IPR001392	Clathrin adaptor, mu subunit	NO GO	NO GO	NO GO		K11826	AP2M1; AP-2 complex subunit mu-1
		IPR011012	Longin-like domain superfamily	NO GO	NO GO	NO GO		K11826	AP2M1; AP-2 complex subunit mu-1
		IPR018240	Clathrin adaptor, mu subunit, conserved site	NO GO	NO GO	NO GO		K11826	AP2M1; AP-2 complex subunit mu-1
		IPR022775	AP complex, mu/sigma subunit	NO GO	NO GO	NO GO		K11826	AP2M1; AP-2 complex subunit mu-1
		IPR028565	Mu homology domain	NO GO	NO GO	NO GO		K11826	AP2M1; AP-2 complex subunit mu-1
		IPR036168	AP-2 complex subunit mu, C-terminal superfamily	NO GO	NO GO	NO GO		K11826	AP2M1; AP-2 complex subunit mu-1
		IPR043512	Mu2, C-terminal domain	NO GO	NO GO	NO GO		K11826	AP2M1; AP-2 complex subunit mu-1
		IPR043532	AP-2 complex subunit mu, N-terminal	NO GO	NO GO	NO GO		K11826	AP2M1; AP-2 complex subunit mu-1
	92597|fgenesh1_kg.36_#_1_#_Locus12968v1rpkm3.31	NO IPR	NO IPR	NO GO	NO GO	NO GO		NO KO	NO KO
	92348|fgenesh1_kg.32_#_13_#_Locus5201v1rpkm33.20	IPR006096	Glutamate/phenylalanine/leucine/valine dehydrogenase, C-terminal	NO GO	NO GO	NO GO		K15371	GDH2; glutamate dehydrogenase [EC:1.4.1.2]
		IPR036291	NAD(P)-binding domain superfamily	NO GO	NO GO	NO GO		K15371	GDH2; glutamate dehydrogenase [EC:1.4.1.2]
	61032|fgenesh1_pg.2_#_226	IPR000560	Histidine phosphatase superfamily, clade-2	NO GO	NO GO	NO GO		NO KO	NO KO
		IPR029033	Histidine phosphatase superfamily	NO GO	NO GO	NO GO		NO KO	NO KO
		IPR033379	Histidine acid phosphatase active site	NO GO	NO GO	NO GO		NO KO	NO KO
	91577|fgenesh1_kg.21_#_26_#_Locus11337v1rpkm5.73	IPR002119	Histone H2A	NO GO	NO GO	NO GO		K11251	H2A; histone H2A
		IPR007125	Histone H2A/H2B/H3	NO GO	NO GO	NO GO		K11251	H2A; histone H2A
		IPR009072	Histone-fold	NO GO	NO GO	NO GO		K11251	H2A; histone H2A
		IPR032454	Histone H2A, C-terminal domain	NO GO	NO GO	NO GO		K11251	H2A; histone H2A
		IPR032458	Histone H2A conserved site	NO GO	NO GO	NO GO		K11251	H2A; histone H2A
	64807|fgenesh1_pg.28_#_71	IPR000595	Cyclic nucleotide-binding domain	NO GO	NO GO	NO GO		NO KO	NO KO
		IPR000719	Protein kinase domain	NO GO	NO GO	NO GO		NO KO	NO KO
		IPR000961	AGC-kinase, C-terminal	NO GO	NO GO	NO GO		NO KO	NO KO
		IPR002374	cGMP-dependent kinase	NO GO	NO GO	NO GO		NO KO	NO KO
		IPR008271	Serine/threonine-protein kinase, active site	NO GO	NO GO	NO GO		NO KO	NO KO
		IPR011009	Protein kinase-like domain superfamily	NO GO	NO GO	NO GO		NO KO	NO KO
		IPR014710	RmlC-like jelly roll fold	NO GO	NO GO	NO GO		NO KO	NO KO
		IPR017441	Protein kinase, ATP binding site	NO GO	NO GO	NO GO		NO KO	NO KO
		IPR018488	Cyclic nucleotide-binding, conserved site	NO GO	NO GO	NO GO		NO KO	NO KO
		IPR018490	Cyclic nucleotide-binding-like	NO GO	NO GO	NO GO		NO KO	NO KO
	277612|estExt_Genewise1.C_550081	IPR000668	Peptidase C1A, papain C-terminal	NO GO	NO GO	NO GO		K08568	CTSZ; cathepsin X [EC:3.4.18.1]
		IPR038765	Papain-like cysteine peptidase superfamily	NO GO	NO GO	NO GO		K08568	CTSZ; cathepsin X [EC:3.4.18.1]
	234387|e_gw1.81.219.1	NO IPR	NO IPR	NO GO	NO GO	NO GO		NO KO	NO KO
	581528|MIX31320_2_16	IPR029033	Histidine phosphatase superfamily	NO GO	NO GO	NO GO		NO KO	NO KO
	211349|e_gw1.7.908.1	IPR000719	Protein kinase domain	NO GO	NO GO	NO GO		K13412	CPK; calcium-dependent protein kinase [EC:2.7.11.1]
		IPR002048	EF-hand domain	NO GO	NO GO	NO GO		K13412	CPK; calcium-dependent protein kinase [EC:2.7.11.1]
		IPR008271	Serine/threonine-protein kinase, active site	NO GO	NO GO	NO GO		K13412	CPK; calcium-dependent protein kinase [EC:2.7.11.1]
		IPR011009	Protein kinase-like domain superfamily	NO GO	NO GO	NO GO		K13412	CPK; calcium-dependent protein kinase [EC:2.7.11.1]
		IPR011992	EF-hand domain pair	NO GO	NO GO	NO GO		K13412	CPK; calcium-dependent protein kinase [EC:2.7.11.1]
		IPR017441	Protein kinase, ATP binding site	NO GO	NO GO	NO GO		K13412	CPK; calcium-dependent protein kinase [EC:2.7.11.1]
		IPR018247	EF-Hand 1, calcium-binding site	NO GO	NO GO	NO GO		K13412	CPK; calcium-dependent protein kinase [EC:2.7.11.1]
	116380|estExt_fgenesh1_pg.C_620066	IPR000742	EGF-like domain	NO GO	NO GO	NO GO		K06252	TN; tenascin
		IPR013111	EGF-like domain, extracellular	NO GO	NO GO	NO GO		K06252	TN; tenascin
	319807|estExt_Genewise1Plus.C_1130026	NO IPR	NO IPR	NO GO	NO GO	NO GO		NO KO	NO KO
	223660|e_gw1.39.157.1	NO IPR	NO IPR	NO GO	NO GO	NO GO		NO KO	NO KO
	207361|e_gw1.2.931.1	IPR001019	Guanine nucleotide binding protein (G-protein), alpha subunit	NO GO	NO GO	NO GO		K04534	GNAO, G-ALPHA-O; guanine nucleotide-binding protein G(o) subunit alpha
		IPR011025	G protein alpha subunit, helical insertion	NO GO	NO GO	NO GO		K04534	GNAO, G-ALPHA-O; guanine nucleotide-binding protein G(o) subunit alpha
		IPR027417	P-loop containing nucleoside triphosphate hydrolase	NO GO	NO GO	NO GO		K04534	GNAO, G-ALPHA-O; guanine nucleotide-binding protein G(o) subunit alpha
	32188|estExt_Genemark1.C_1320020	IPR002227	Tyrosinase copper-binding domain	NO GO	NO GO	NO GO		K00505	TYR; tyrosinase [EC:1.14.18.1]
		IPR008922	Uncharacterised domain, di-copper centre	NO GO	NO GO	NO GO		K00505	TYR; tyrosinase [EC:1.14.18.1]
	94951|fgenesh1_kg.79_#_9_#_Locus6058v2rpkm0.92_PRE	NO IPR	NO IPR	NO GO	NO GO	NO GO		NO KO	NO KO
	587007|MIX36799_11_29	IPR040283	Transmembrane protein DDB_G0292058-like	NO GO	NO GO	NO GO		NO KO	NO KO
	257644|e_gw1.341.7.1	IPR014867	Spore coat protein CotH	NO GO	NO GO	NO GO		NO KO	NO KO
	188179|gw1.1104.2.1	NO IPR	NO IPR	NO GO	NO GO	NO GO		NO KO	NO KO
	3571|gm1.3571_g	IPR001251	CRAL-TRIO lipid binding domain	NO GO	NO GO	NO GO		NO KO	NO KO
		IPR009038	GOLD domain	NO GO	NO GO	NO GO		NO KO	NO KO
		IPR036273	CRAL/TRIO, N-terminal domain superfamily	NO GO	NO GO	NO GO		NO KO	NO KO
		IPR036598	GOLD domain superfamily	NO GO	NO GO	NO GO		NO KO	NO KO
		IPR036865	CRAL-TRIO lipid binding domain superfamily	NO GO	NO GO	NO GO		NO KO	NO KO
	308399|estExt_Genewise1Plus.C_320244	IPR005322	Peptidase C69, dipeptidase A	NO GO	NO GO	NO GO		NO KO	NO KO
	205811|e_gw1.1.458.1	IPR001680	WD40 repeat	NO GO	NO GO	NO GO		K19760	DAW1; dynein assembly factor with WDR repeat domains 1
		IPR015943	WD40/YVTN repeat-like-containing domain superfamily	NO GO	NO GO	NO GO		K19760	DAW1; dynein assembly factor with WDR repeat domains 1
		IPR017986	WD40-repeat-containing domain	NO GO	NO GO	NO GO		K19760	DAW1; dynein assembly factor with WDR repeat domains 1
		IPR019775	WD40 repeat, conserved site	NO GO	NO GO	NO GO		K19760	DAW1; dynein assembly factor with WDR repeat domains 1
		IPR020472	G-protein beta WD-40 repeat	NO GO	NO GO	NO GO		K19760	DAW1; dynein assembly factor with WDR repeat domains 1
		IPR036322	WD40-repeat-containing domain superfamily	NO GO	NO GO	NO GO		K19760	DAW1; dynein assembly factor with WDR repeat domains 1
	99850|fgenesh1_kg.624_#_1_#_Locus11496v1rpkm5.43	IPR001360	Glycoside hydrolase family 1	NO GO	NO GO	NO GO		NO KO	NO KO
		IPR017853	Glycoside hydrolase superfamily	NO GO	NO GO	NO GO		NO KO	NO KO
		IPR033132	Glycosyl hydrolases family 1, N-terminal conserved site	NO GO	NO GO	NO GO		NO KO	NO KO
	314805|estExt_Genewise1Plus.C_690021	IPR002227	Tyrosinase copper-binding domain	NO GO	NO GO	NO GO		K00505	TYR; tyrosinase [EC:1.14.18.1]
		IPR008922	Uncharacterised domain, di-copper centre	NO GO	NO GO	NO GO		K00505	TYR; tyrosinase [EC:1.14.18.1]
	93833|fgenesh1_kg.58_#_39_#_Locus9423v2rpkm6.73	IPR003788	Protein arginine methyltransferase NDUFAF7	NO GO	NO GO	NO GO		NO KO	NO KO
		IPR011990	Tetratricopeptide-like helical domain superfamily	NO GO	NO GO	NO GO		NO KO	NO KO
		IPR013026	Tetratricopeptide repeat-containing domain	NO GO	NO GO	NO GO		NO KO	NO KO
		IPR019734	Tetratricopeptide repeat	NO GO	NO GO	NO GO		NO KO	NO KO
		IPR029063	S-adenosyl-L-methionine-dependent methyltransferase	NO GO	NO GO	NO GO		NO KO	NO KO
		IPR038375	Protein arginine methyltransferase NDUFAF7 superfamily	NO GO	NO GO	NO GO		NO KO	NO KO
	113783|estExt_fgenesh1_pg.C_190035	NO IPR	NO IPR	NO GO	NO GO	NO GO		NO KO	NO KO
	221299|e_gw1.31.238.1	IPR036291	NAD(P)-binding domain superfamily	NO GO	NO GO	NO GO		NO KO	NO KO
	256862|e_gw1.312.46.1	IPR000719	Protein kinase domain	NO GO	NO GO	NO GO		K08853	AAK; AP2-associated kinase [EC:2.7.11.1]
		IPR008271	Serine/threonine-protein kinase, active site	NO GO	NO GO	NO GO		K08853	AAK; AP2-associated kinase [EC:2.7.11.1]
		IPR011009	Protein kinase-like domain superfamily	NO GO	NO GO	NO GO		K08853	AAK; AP2-associated kinase [EC:2.7.11.1]
		IPR017441	Protein kinase, ATP binding site	NO GO	NO GO	NO GO		K08853	AAK; AP2-associated kinase [EC:2.7.11.1]
	469516|CE138462_2964	IPR008015	GMP phosphodiesterase, delta subunit	NO GO	NO GO	NO GO		K23539	UNC119; protein unc-119
		IPR014756	Immunoglobulin E-set	NO GO	NO GO	NO GO		K23539	UNC119; protein unc-119
		IPR037036	GMP phosphodiesterase, delta subunit superfamily	NO GO	NO GO	NO GO		K23539	UNC119; protein unc-119
	543696|CE212642_4416	IPR025733	Iron/zinc purple acid phosphatase-like C-terminal domain	NO GO	NO GO	NO GO		K22390	ACP7; acid phosphatase type 7
		IPR029052	Metallo-dependent phosphatase-like	NO GO	NO GO	NO GO		K22390	ACP7; acid phosphatase type 7
	11093|gm1.11093_g	IPR007865	Aminopeptidase P, N-terminal	NO GO	NO GO	NO GO		K14213	PEPD; Xaa-Pro dipeptidase [EC:3.4.13.9]
		IPR029149	Creatinase/Aminopeptidase P/Spt16, N-terminal	NO GO	NO GO	NO GO		K14213	PEPD; Xaa-Pro dipeptidase [EC:3.4.13.9]
	363866|CE32812_4971	IPR014560	Uncharacterised conserved protein UCP030333, DNA/RNA-binding Alba-related	NO GO	NO GO	NO GO		NO KO	NO KO
		IPR036882	Alba-like domain superfamily	NO GO	NO GO	NO GO		NO KO	NO KO
	115253|estExt_fgenesh1_pg.C_410070	IPR003961	Fibronectin type III	NO GO	NO GO	NO GO		NO KO	NO KO
		IPR013783	Immunoglobulin-like fold	NO GO	NO GO	NO GO		NO KO	NO KO
		IPR036116	Fibronectin type III superfamily	NO GO	NO GO	NO GO		NO KO	NO KO
	99373|fgenesh1_kg.318_#_8_#_Locus1407v1rpkm164.15	IPR000701	Succinate dehydrogenase/fumarate reductase type B, transmembrane subunit	NO GO	NO GO	NO GO		K00236	SDHC, SDH3; succinate dehydrogenase (ubiquinone) cytochrome b560 subunit
		IPR034804	Fumarate reductase/succinate dehydrogenase, transmembrane subunit	NO GO	NO GO	NO GO		K00236	SDHC, SDH3; succinate dehydrogenase (ubiquinone) cytochrome b560 subunit
	748|gm1.748_g	IPR011992	EF-hand domain pair	NO GO	NO GO	NO GO		NO KO	NO KO
	205890|e_gw1.1.234.1	IPR000873	AMP-dependent synthetase/ligase	NO GO	NO GO	NO GO		K01895	ACSS1_2, acs; acetyl-CoA synthetase [EC:6.2.1.1]
		IPR025110	AMP-binding enzyme, C-terminal domain	NO GO	NO GO	NO GO		K01895	ACSS1_2, acs; acetyl-CoA synthetase [EC:6.2.1.1]
		IPR042099	ANL, N-terminal domain	NO GO	NO GO	NO GO		K01895	ACSS1_2, acs; acetyl-CoA synthetase [EC:6.2.1.1]
	232876|e_gw1.74.255.1	NO IPR	NO IPR	NO GO	NO GO	NO GO		NO KO	NO KO
	13646|gm1.13646_g	IPR023393	START-like domain superfamily	NO GO	NO GO	NO GO		NO KO	NO KO
	104561|estExt_fgenesh1_pm.C_440027	IPR000719	Protein kinase domain	NO GO	NO GO	NO GO		K08794	CAMK1; calcium/calmodulin-dependent protein kinase I [EC:2.7.11.17]
		IPR008271	Serine/threonine-protein kinase, active site	NO GO	NO GO	NO GO		K08794	CAMK1; calcium/calmodulin-dependent protein kinase I [EC:2.7.11.17]
		IPR011009	Protein kinase-like domain superfamily	NO GO	NO GO	NO GO		K08794	CAMK1; calcium/calmodulin-dependent protein kinase I [EC:2.7.11.17]
		IPR017441	Protein kinase, ATP binding site	NO GO	NO GO	NO GO		K08794	CAMK1; calcium/calmodulin-dependent protein kinase I [EC:2.7.11.17]
	94956|fgenesh1_kg.79_#_14_#_15_V2	IPR003439	ABC transporter-like	NO GO	NO GO	NO GO		K05643	ABCA3; ATP-binding cassette, subfamily A (ABC1), member 3
		IPR003593	AAA+ ATPase domain	NO GO	NO GO	NO GO		K05643	ABCA3; ATP-binding cassette, subfamily A (ABC1), member 3
		IPR017871	ABC transporter, conserved site	NO GO	NO GO	NO GO		K05643	ABCA3; ATP-binding cassette, subfamily A (ABC1), member 3
		IPR026082	ABC transporter A	NO GO	NO GO	NO GO		K05643	ABCA3; ATP-binding cassette, subfamily A (ABC1), member 3
		IPR027417	P-loop containing nucleoside triphosphate hydrolase	NO GO	NO GO	NO GO		K05643	ABCA3; ATP-binding cassette, subfamily A (ABC1), member 3
	222893|e_gw1.36.317.1	NO IPR	NO IPR	NO GO	NO GO	NO GO		NO KO	NO KO
	251378|e_gw1.221.63.1	IPR019399	Parkin co-regulated protein	NO GO	NO GO	NO GO		NO KO	NO KO
	208765|e_gw1.4.1017.1	IPR040283	Transmembrane protein DDB_G0292058-like	NO GO	NO GO	NO GO		NO KO	NO KO
	228308|e_gw1.55.6.1	IPR000089	Biotin/lipoyl attachment	NO GO	NO GO	NO GO		K09699	DBT, bkdB; 2-oxoisovalerate dehydrogenase E2 component (dihydrolipoyl transacylase) [EC:2.3.1.168]
		IPR001078	2-oxoacid dehydrogenase acyltransferase, catalytic domain	NO GO	NO GO	NO GO		K09699	DBT, bkdB; 2-oxoisovalerate dehydrogenase E2 component (dihydrolipoyl transacylase) [EC:2.3.1.168]
		IPR003016	2-oxo acid dehydrogenase, lipoyl-binding site	NO GO	NO GO	NO GO		K09699	DBT, bkdB; 2-oxoisovalerate dehydrogenase E2 component (dihydrolipoyl transacylase) [EC:2.3.1.168]
		IPR004167	Peripheral subunit-binding domain	NO GO	NO GO	NO GO		K09699	DBT, bkdB; 2-oxoisovalerate dehydrogenase E2 component (dihydrolipoyl transacylase) [EC:2.3.1.168]
		IPR011053	Single hybrid motif	NO GO	NO GO	NO GO		K09699	DBT, bkdB; 2-oxoisovalerate dehydrogenase E2 component (dihydrolipoyl transacylase) [EC:2.3.1.168]
		IPR023213	Chloramphenicol acetyltransferase-like domain superfamily	NO GO	NO GO	NO GO		K09699	DBT, bkdB; 2-oxoisovalerate dehydrogenase E2 component (dihydrolipoyl transacylase) [EC:2.3.1.168]
		IPR036625	E3-binding domain superfamily	NO GO	NO GO	NO GO		K09699	DBT, bkdB; 2-oxoisovalerate dehydrogenase E2 component (dihydrolipoyl transacylase) [EC:2.3.1.168]
	22330|gm1.22330_g	IPR011993	PH-like domain superfamily	NO GO	NO GO	NO GO		K20069	NECAP1_2; adaptin ear-binding coat-associated protein 1/2
		IPR012466	NECAP, PHear domain	NO GO	NO GO	NO GO		K20069	NECAP1_2; adaptin ear-binding coat-associated protein 1/2
	210134|e_gw1.6.567.1	NO IPR	NO IPR	NO GO	NO GO	NO GO		NO KO	NO KO
	78209|fgenesh1_pm.14_#_66	IPR000560	Histidine phosphatase superfamily, clade-2	NO GO	NO GO	NO GO		NO KO	NO KO
		IPR029033	Histidine phosphatase superfamily	NO GO	NO GO	NO GO		NO KO	NO KO
		IPR033379	Histidine acid phosphatase active site	NO GO	NO GO	NO GO		NO KO	NO KO
	90200|fgenesh1_kg.8_#_93_#_Locus6423v1rpkm23.84	IPR001129	Membrane-associated, eicosanoid/glutathione metabolism (MAPEG) protein	NO GO	NO GO	NO GO		NO KO	NO KO
		IPR023352	Membrane associated eicosanoid/glutathione metabolism-like domain superfamily	NO GO	NO GO	NO GO		NO KO	NO KO
		IPR040162	Microsomal glutathione S-transferase 1-like	NO GO	NO GO	NO GO		NO KO	NO KO
	255679|e_gw1.289.32.1	IPR014867	Spore coat protein CotH	NO GO	NO GO	NO GO		NO KO	NO KO
	13648|gm1.13648_g	IPR023393	START-like domain superfamily	NO GO	NO GO	NO GO		NO KO	NO KO
	93837|fgenesh1_kg.58_#_43_#_Locus5149v1rpkm33.66	NO IPR	NO IPR	NO GO	NO GO	NO GO		NO KO	NO KO
	86033|fgenesh1_pm.174_#_24	IPR001478	PDZ domain	NO GO	NO GO	NO GO		NO KO	NO KO
		IPR036034	PDZ superfamily	NO GO	NO GO	NO GO		NO KO	NO KO
	118267|estExt_fgenesh1_pg.C_1110021	IPR000719	Protein kinase domain	NO GO	NO GO	NO GO		K08794	CAMK1; calcium/calmodulin-dependent protein kinase I [EC:2.7.11.17]
		IPR008271	Serine/threonine-protein kinase, active site	NO GO	NO GO	NO GO		K08794	CAMK1; calcium/calmodulin-dependent protein kinase I [EC:2.7.11.17]
		IPR011009	Protein kinase-like domain superfamily	NO GO	NO GO	NO GO		K08794	CAMK1; calcium/calmodulin-dependent protein kinase I [EC:2.7.11.17]
		IPR017441	Protein kinase, ATP binding site	NO GO	NO GO	NO GO		K08794	CAMK1; calcium/calmodulin-dependent protein kinase I [EC:2.7.11.17]
	97306|fgenesh1_kg.160_#_14_#_Locus7821v1rpkm16.67	IPR001568	Ribonuclease T2-like	NO GO	NO GO	NO GO		K01166	RNASET2; ribonuclease T2 [EC:4.6.1.19]
		IPR018188	Ribonuclease T2, His active site 1	NO GO	NO GO	NO GO		K01166	RNASET2; ribonuclease T2 [EC:4.6.1.19]
		IPR033130	Ribonuclease T2, His active site 2	NO GO	NO GO	NO GO		K01166	RNASET2; ribonuclease T2 [EC:4.6.1.19]
		IPR036430	Ribonuclease T2-like superfamily	NO GO	NO GO	NO GO		K01166	RNASET2; ribonuclease T2 [EC:4.6.1.19]
	304237|estExt_Genewise1Plus.C_150033	IPR039204	Magnesium transporter MRS2-like	NO GO	NO GO	NO GO		K16075	MRS2, MFM1; magnesium transporter
	319370|estExt_Genewise1Plus.C_1080105	IPR003439	ABC transporter-like	NO GO	NO GO	NO GO		K05658	ABCB1, CD243; ATP-binding cassette, subfamily B (MDR/TAP), member 1 [EC:7.6.2.2]
		IPR003593	AAA+ ATPase domain	NO GO	NO GO	NO GO		K05658	ABCB1, CD243; ATP-binding cassette, subfamily B (MDR/TAP), member 1 [EC:7.6.2.2]
		IPR011527	ABC transporter type 1, transmembrane domain	NO GO	NO GO	NO GO		K05658	ABCB1, CD243; ATP-binding cassette, subfamily B (MDR/TAP), member 1 [EC:7.6.2.2]
		IPR017871	ABC transporter, conserved site	NO GO	NO GO	NO GO		K05658	ABCB1, CD243; ATP-binding cassette, subfamily B (MDR/TAP), member 1 [EC:7.6.2.2]
		IPR027417	P-loop containing nucleoside triphosphate hydrolase	NO GO	NO GO	NO GO		K05658	ABCB1, CD243; ATP-binding cassette, subfamily B (MDR/TAP), member 1 [EC:7.6.2.2]
		IPR036640	ABC transporter type 1, transmembrane domain superfamily	NO GO	NO GO	NO GO		K05658	ABCB1, CD243; ATP-binding cassette, subfamily B (MDR/TAP), member 1 [EC:7.6.2.2]
		IPR039421	Type 1 protein exporter	NO GO	NO GO	NO GO		K05658	ABCB1, CD243; ATP-binding cassette, subfamily B (MDR/TAP), member 1 [EC:7.6.2.2]
	72354|fgenesh1_pg.188_#_7	IPR016137	RGS domain	NO GO	NO GO	NO GO		NO KO	NO KO
		IPR036305	RGS domain superfamily	NO GO	NO GO	NO GO		NO KO	NO KO
	103082|estExt_fgenesh1_pm.C_210097	IPR000007	Tubby, C-terminal	NO GO	NO GO	NO GO		K19600	TUB, TULP; tubby and related proteins
		IPR025659	Tubby-like, C-terminal	NO GO	NO GO	NO GO		K19600	TUB, TULP; tubby and related proteins
	86034|fgenesh1_pm.174_#_25	NO IPR	NO IPR	NO GO	NO GO	NO GO		NO KO	NO KO
	MT820651	NO IPR	NO IPR	NO GO	NO GO	NO GO		K10352	MYH9s; myosin heavy chain 9/10/11/14
	9483|gm1.9483_g	IPR006696	Protein of unknown function DUF423	NO GO	NO GO	NO GO		NO KO	NO KO
	208606|e_gw1.4.195.1	IPR000884	Thrombospondin type-1 (TSP1) repeat	NO GO	NO GO	NO GO		NO KO	NO KO
		IPR036383	Thrombospondin type-1 (TSP1) repeat superfamily	NO GO	NO GO	NO GO		NO KO	NO KO
		IPR039942	Somatomedin-B and thrombospondin type-1 domain-containing protein	NO GO	NO GO	NO GO		NO KO	NO KO
	78591|fgenesh1_pm.17_#_21	IPR006802	Radial spokehead-like protein	NO GO	NO GO	NO GO		K19756	RSPH4_6; radial spoke head protein 4/6
	355|gm1.355_g	IPR001680	WD40 repeat	NO GO	NO GO	NO GO		K24728	CFAP52, WDR16; cilia- and flagella-associated protein 52
		IPR015943	WD40/YVTN repeat-like-containing domain superfamily	NO GO	NO GO	NO GO		K24728	CFAP52, WDR16; cilia- and flagella-associated protein 52
		IPR017986	WD40-repeat-containing domain	NO GO	NO GO	NO GO		K24728	CFAP52, WDR16; cilia- and flagella-associated protein 52
		IPR019775	WD40 repeat, conserved site	NO GO	NO GO	NO GO		K24728	CFAP52, WDR16; cilia- and flagella-associated protein 52
		IPR033015	Cilia- and flagella-associated protein 52	NO GO	NO GO	NO GO		K24728	CFAP52, WDR16; cilia- and flagella-associated protein 52
		IPR036322	WD40-repeat-containing domain superfamily	NO GO	NO GO	NO GO		K24728	CFAP52, WDR16; cilia- and flagella-associated protein 52
	561748|MIX11540_38_58	NO IPR	NO IPR	NO GO	NO GO	NO GO		NO KO	NO KO
	223830|e_gw1.40.227.1	IPR000757	Glycoside hydrolase family 16	NO GO	NO GO	NO GO		K21850	KRE6; beta-glucan synthesis-associated protein KRE6
		IPR005629	Beta-glucan synthesis-associated protein Skn1/Kre6/Sbg1	NO GO	NO GO	NO GO		K21850	KRE6; beta-glucan synthesis-associated protein KRE6
		IPR013320	Concanavalin A-like lectin/glucanase domain superfamily	NO GO	NO GO	NO GO		K21850	KRE6; beta-glucan synthesis-associated protein KRE6
	33189|estExt_Genemark1.C_1710028	IPR023393	START-like domain superfamily	NO GO	NO GO	NO GO		NO KO	NO KO
	564302|MIX14094_62170_85	IPR000253	Forkhead-associated (FHA) domain	NO GO	NO GO	NO GO		K10595	HERC2; E3 ubiquitin-protein ligase HERC2 [EC:2.3.2.26]
		IPR000408	Regulator of chromosome condensation, RCC1	NO GO	NO GO	NO GO		K10595	HERC2; E3 ubiquitin-protein ligase HERC2 [EC:2.3.2.26]
		IPR000569	HECT domain	NO GO	NO GO	NO GO		K10595	HERC2; E3 ubiquitin-protein ligase HERC2 [EC:2.3.2.26]
		IPR001870	B30.2/SPRY domain	NO GO	NO GO	NO GO		K10595	HERC2; E3 ubiquitin-protein ligase HERC2 [EC:2.3.2.26]
		IPR003877	SPRY domain	NO GO	NO GO	NO GO		K10595	HERC2; E3 ubiquitin-protein ligase HERC2 [EC:2.3.2.26]
		IPR008984	SMAD/FHA domain superfamily	NO GO	NO GO	NO GO		K10595	HERC2; E3 ubiquitin-protein ligase HERC2 [EC:2.3.2.26]
		IPR009060	UBA-like superfamily	NO GO	NO GO	NO GO		K10595	HERC2; E3 ubiquitin-protein ligase HERC2 [EC:2.3.2.26]
		IPR009091	Regulator of chromosome condensation 1/beta-lactamase-inhibitor protein II	NO GO	NO GO	NO GO		K10595	HERC2; E3 ubiquitin-protein ligase HERC2 [EC:2.3.2.26]
		IPR009291	Vacuolar protein sorting-associated protein 62	NO GO	NO GO	NO GO		K10595	HERC2; E3 ubiquitin-protein ligase HERC2 [EC:2.3.2.26]
		IPR013320	Concanavalin A-like lectin/glucanase domain superfamily	NO GO	NO GO	NO GO		K10595	HERC2; E3 ubiquitin-protein ligase HERC2 [EC:2.3.2.26]
		IPR015940	Ubiquitin-associated domain	NO GO	NO GO	NO GO		K10595	HERC2; E3 ubiquitin-protein ligase HERC2 [EC:2.3.2.26]
		IPR035983	HECT, E3 ligase catalytic domain	NO GO	NO GO	NO GO		K10595	HERC2; E3 ubiquitin-protein ligase HERC2 [EC:2.3.2.26]
		IPR041969	Vacuolar protein sorting-associated protein 13D, UBA domain	NO GO	NO GO	NO GO		K10595	HERC2; E3 ubiquitin-protein ligase HERC2 [EC:2.3.2.26]
		IPR043136	B30.2/SPRY domain superfamily	NO GO	NO GO	NO GO		K10595	HERC2; E3 ubiquitin-protein ligase HERC2 [EC:2.3.2.26]
		IPR044736	Ran-binding protein Vid30/RanBPM/SPLA, SPRY domain	NO GO	NO GO	NO GO		K10595	HERC2; E3 ubiquitin-protein ligase HERC2 [EC:2.3.2.26]
	222879|e_gw1.36.417.1	NO IPR	NO IPR	NO GO	NO GO	NO GO		NO KO	NO KO
	142176|gw1.34.56.1	NO IPR	NO IPR	NO GO	NO GO	NO GO		NO KO	NO KO
	305939|estExt_Genewise1Plus.C_210142	IPR001680	WD40 repeat	NO GO	NO GO	NO GO		K10409	DNAI1; dynein axonemal intermediate chain 1
		IPR015943	WD40/YVTN repeat-like-containing domain superfamily	NO GO	NO GO	NO GO		K10409	DNAI1; dynein axonemal intermediate chain 1
		IPR017986	WD40-repeat-containing domain	NO GO	NO GO	NO GO		K10409	DNAI1; dynein axonemal intermediate chain 1
		IPR036322	WD40-repeat-containing domain superfamily	NO GO	NO GO	NO GO		K10409	DNAI1; dynein axonemal intermediate chain 1
	73433|fgenesh1_pg.240_#_26	IPR001684	Ribosomal protein L27	NO GO	NO GO	NO GO		K02899	RP-L27, MRPL27, rpmA; large subunit ribosomal protein L27
		IPR018261	Ribosomal protein L27, conserved site	NO GO	NO GO	NO GO		K02899	RP-L27, MRPL27, rpmA; large subunit ribosomal protein L27
	121597|estExt_fgenesh1_pg.C_4840003	NO IPR	NO IPR	NO GO	NO GO	NO GO		NO KO	NO KO
	318796|estExt_Genewise1Plus.C_1030074	IPR002347	Short-chain dehydrogenase/reductase SDR	NO GO	NO GO	NO GO		NO KO	NO KO
		IPR036291	NAD(P)-binding domain superfamily	NO GO	NO GO	NO GO		NO KO	NO KO
	66206|fgenesh1_pg.46_#_35	NO IPR	NO IPR	NO GO	NO GO	NO GO		NO KO	NO KO
	243277|e_gw1.138.60.1	IPR000845	Nucleoside phosphorylase domain	NO GO	NO GO	NO GO		K00757	udp, UPP; uridine phosphorylase [EC:2.4.2.3]
		IPR010059	Uridine phosphorylase, eukaryotic	NO GO	NO GO	NO GO		K00757	udp, UPP; uridine phosphorylase [EC:2.4.2.3]
		IPR035994	Nucleoside phosphorylase superfamily	NO GO	NO GO	NO GO		K00757	udp, UPP; uridine phosphorylase [EC:2.4.2.3]
	113018|estExt_fgenesh1_pg.C_110130	NO IPR	NO IPR	NO GO	NO GO	NO GO		NO KO	NO KO
	21292|gm1.21292_g	IPR029069	HotDog domain superfamily	NO GO	NO GO	NO GO		NO KO	NO KO
	322938|estExt_Genewise1Plus.C_1520085	NO IPR	NO IPR	NO GO	NO GO	NO GO		NO KO	NO KO
	92727|fgenesh1_kg.38_#_49_#_Locus3336v1rpkm58.73	IPR011598	Myc-type, basic helix-loop-helix (bHLH) domain	NO GO	NO GO	NO GO		NO KO	NO KO
		IPR036638	Helix-loop-helix DNA-binding domain superfamily	NO GO	NO GO	NO GO		NO KO	NO KO
	238691|e_gw1.106.115.1	IPR002328	Alcohol dehydrogenase, zinc-type, conserved site	NO GO	NO GO	NO GO		K00004	BDH, butB; (R,R)-butanediol dehydrogenase / meso-butanediol dehydrogenase / diacetyl reductase [EC:1.1.1.4 1.1.1.- 1.1.1.303]
		IPR011032	GroES-like superfamily	NO GO	NO GO	NO GO		K00004	BDH, butB; (R,R)-butanediol dehydrogenase / meso-butanediol dehydrogenase / diacetyl reductase [EC:1.1.1.4 1.1.1.- 1.1.1.303]
		IPR013149	Alcohol dehydrogenase, C-terminal	NO GO	NO GO	NO GO		K00004	BDH, butB; (R,R)-butanediol dehydrogenase / meso-butanediol dehydrogenase / diacetyl reductase [EC:1.1.1.4 1.1.1.- 1.1.1.303]
		IPR013154	Alcohol dehydrogenase, N-terminal	NO GO	NO GO	NO GO		K00004	BDH, butB; (R,R)-butanediol dehydrogenase / meso-butanediol dehydrogenase / diacetyl reductase [EC:1.1.1.4 1.1.1.- 1.1.1.303]
		IPR036291	NAD(P)-binding domain superfamily	NO GO	NO GO	NO GO		K00004	BDH, butB; (R,R)-butanediol dehydrogenase / meso-butanediol dehydrogenase / diacetyl reductase [EC:1.1.1.4 1.1.1.- 1.1.1.303]
	212794|e_gw1.10.454.1	IPR002048	EF-hand domain	NO GO	NO GO	NO GO		NO KO	NO KO
		IPR011992	EF-hand domain pair	NO GO	NO GO	NO GO		NO KO	NO KO
		IPR018247	EF-Hand 1, calcium-binding site	NO GO	NO GO	NO GO		NO KO	NO KO
	242887|e_gw1.134.14.1	IPR001680	WD40 repeat	NO GO	NO GO	NO GO		K19674	WDR35, IFT121; WD repeat-containing protein 35
		IPR011990	Tetratricopeptide-like helical domain superfamily	NO GO	NO GO	NO GO		K19674	WDR35, IFT121; WD repeat-containing protein 35
		IPR015943	WD40/YVTN repeat-like-containing domain superfamily	NO GO	NO GO	NO GO		K19674	WDR35, IFT121; WD repeat-containing protein 35
		IPR017233	WD repeat protein 35	NO GO	NO GO	NO GO		K19674	WDR35, IFT121; WD repeat-containing protein 35
		IPR017986	WD40-repeat-containing domain	NO GO	NO GO	NO GO		K19674	WDR35, IFT121; WD repeat-containing protein 35
		IPR024977	Anaphase-promoting complex subunit 4, WD40 domain	NO GO	NO GO	NO GO		K19674	WDR35, IFT121; WD repeat-containing protein 35
		IPR036322	WD40-repeat-containing domain superfamily	NO GO	NO GO	NO GO		K19674	WDR35, IFT121; WD repeat-containing protein 35
	237282|e_gw1.98.111.1	IPR036890	Histidine kinase/HSP90-like ATPase superfamily	NO GO	NO GO	NO GO		K03167	top6B; DNA topoisomerase VI subunit B [EC:5.6.2.2]
	79906|fgenesh1_pm.32_#_33	NO IPR	NO IPR	NO GO	NO GO	NO GO		NO KO	NO KO
	239812|e_gw1.113.87.1	IPR006615	Peptidase C19, ubiquitin-specific peptidase, DUSP domain	NO GO	NO GO	NO GO		NO KO	NO KO
		IPR035927	DUSP-like superfamily	NO GO	NO GO	NO GO		NO KO	NO KO
	258222|e_gw1.364.44.1	IPR006606	Bardet-Biedl syndrome 5 protein	NO GO	NO GO	NO GO		K16748	BBS5; Bardet-Biedl syndrome 5 protein
		IPR011993	PH-like domain superfamily	NO GO	NO GO	NO GO		K16748	BBS5; Bardet-Biedl syndrome 5 protein
		IPR014003	DM16 repeat	NO GO	NO GO	NO GO		K16748	BBS5; Bardet-Biedl syndrome 5 protein
		IPR030804	Bardet-Biedl syndrome 5 protein/sex-determination protein fem-3	NO GO	NO GO	NO GO		K16748	BBS5; Bardet-Biedl syndrome 5 protein
	98371|fgenesh1_kg.220_#_23_#_Locus7009v1rpkm20.67	NO IPR	NO IPR	NO GO	NO GO	NO GO		NO KO	NO KO
	261397|e_gw1.906.1.1	NO IPR	NO IPR	NO GO	NO GO	NO GO		NO KO	NO KO
	3352|gm1.3352_g	IPR001563	Peptidase S10, serine carboxypeptidase	NO GO	NO GO	NO GO		K16297	SCPL-II; serine carboxypeptidase-like clade II [EC:3.4.16.-]
		IPR018202	Serine carboxypeptidase, serine active site	NO GO	NO GO	NO GO		K16297	SCPL-II; serine carboxypeptidase-like clade II [EC:3.4.16.-]
		IPR029058	Alpha/Beta hydrolase fold	NO GO	NO GO	NO GO		K16297	SCPL-II; serine carboxypeptidase-like clade II [EC:3.4.16.-]
	86615|fgenesh1_pm.205_#_10	IPR001830	Glycosyl transferase, family 20	NO GO	NO GO	NO GO		K16055	TPS; trehalose 6-phosphate synthase/phosphatase [EC:2.4.1.15 3.1.3.12]
		IPR003337	Trehalose-phosphatase	NO GO	NO GO	NO GO		K16055	TPS; trehalose 6-phosphate synthase/phosphatase [EC:2.4.1.15 3.1.3.12]
		IPR023214	HAD superfamily	NO GO	NO GO	NO GO		K16055	TPS; trehalose 6-phosphate synthase/phosphatase [EC:2.4.1.15 3.1.3.12]
		IPR036412	HAD-like superfamily	NO GO	NO GO	NO GO		K16055	TPS; trehalose 6-phosphate synthase/phosphatase [EC:2.4.1.15 3.1.3.12]
	254920|e_gw1.274.8.1	IPR001932	PPM-type phosphatase domain	NO GO	NO GO	NO GO		K17508	PTC7, PPTC7; protein phosphatase PTC7 [EC:3.1.3.16]
		IPR036457	PPM-type phosphatase domain superfamily	NO GO	NO GO	NO GO		K17508	PTC7, PPTC7; protein phosphatase PTC7 [EC:3.1.3.16]
		IPR039123	Protein phosphatase 2C	NO GO	NO GO	NO GO		K17508	PTC7, PPTC7; protein phosphatase PTC7 [EC:3.1.3.16]
	341154|CE10100_25	NO IPR	NO IPR	NO GO	NO GO	NO GO		NO KO	NO KO
	211456|e_gw1.7.745.1	IPR000873	AMP-dependent synthetase/ligase	NO GO	NO GO	NO GO		NO KO	NO KO
		IPR020845	AMP-binding, conserved site	NO GO	NO GO	NO GO		NO KO	NO KO
		IPR025110	AMP-binding enzyme, C-terminal domain	NO GO	NO GO	NO GO		NO KO	NO KO
		IPR042099	ANL, N-terminal domain	NO GO	NO GO	NO GO		NO KO	NO KO
	80385|fgenesh1_pm.39_#_55	IPR001807	Chloride channel, voltage gated	NO GO	NO GO	NO GO		K05011	CLCN2; chloride channel 2
		IPR014743	Chloride channel, core	NO GO	NO GO	NO GO		K05011	CLCN2; chloride channel 2
	7265|gm1.7265_g	IPR027267	AH/BAR domain superfamily	NO GO	NO GO	NO GO		NO KO	NO KO
	94553|fgenesh1_kg.70_#_72_#_Locus16972v1rpkm1.08	IPR023393	START-like domain superfamily	NO GO	NO GO	NO GO		NO KO	NO KO
	27857|estExt_Genemark1.C_400092	NO IPR	NO IPR	NO GO	NO GO	NO GO		NO KO	NO KO
	97573|fgenesh1_kg.172_#_23_#_Locus9580v1rpkm9.99	NO IPR	NO IPR	NO GO	NO GO	NO GO		NO KO	NO KO
	93259|fgenesh1_kg.48_#_7_#_Locus17094v1rpkm1.05	NO IPR	NO IPR	NO GO	NO GO	NO GO		NO KO	NO KO
	329695|estExt_Genewise1Plus.C_3450023	IPR006461	PLAC8 motif-containing protein	NO GO	NO GO	NO GO		NO KO	NO KO
	313590|estExt_Genewise1Plus.C_620231	IPR000547	Clathrin, heavy chain/VPS, 7-fold repeat	NO GO	NO GO	NO GO		K04646	CLTC; clathrin heavy chain
		IPR012331	Clathrin, heavy chain, linker	NO GO	NO GO	NO GO		K04646	CLTC; clathrin heavy chain
		IPR016024	Armadillo-type fold	NO GO	NO GO	NO GO		K04646	CLTC; clathrin heavy chain
		IPR016025	Clathrin heavy chain, N-terminal	NO GO	NO GO	NO GO		K04646	CLTC; clathrin heavy chain
	237941|e_gw1.102.48.1	IPR001752	Kinesin motor domain	NO GO	NO GO	NO GO		K10406	KIFC2_3; kinesin family member C2/C3
		IPR019821	Kinesin motor domain, conserved site	NO GO	NO GO	NO GO		K10406	KIFC2_3; kinesin family member C2/C3
		IPR027417	P-loop containing nucleoside triphosphate hydrolase	NO GO	NO GO	NO GO		K10406	KIFC2_3; kinesin family member C2/C3
		IPR036961	Kinesin motor domain superfamily	NO GO	NO GO	NO GO		K10406	KIFC2_3; kinesin family member C2/C3
	98985|fgenesh1_kg.273_#_5_#_Locus9110v1rpkm11.55	NO IPR	NO IPR	NO GO	NO GO	NO GO		NO KO	NO KO
	560959|MIX10751_3_23	IPR000742	EGF-like domain	NO GO	NO GO	NO GO		NO KO	NO KO
		IPR013111	EGF-like domain, extracellular	NO GO	NO GO	NO GO		NO KO	NO KO
	217379|e_gw1.20.459.1	NO IPR	NO IPR	NO GO	NO GO	NO GO		NO KO	NO KO
	107929|estExt_fgenesh1_pm.C_1280012	IPR006597	Sel1-like repeat	NO GO	NO GO	NO GO		K14026	SEL1, SEL1L; SEL1 protein
		IPR011990	Tetratricopeptide-like helical domain superfamily	NO GO	NO GO	NO GO		K14026	SEL1, SEL1L; SEL1 protein
	210377|e_gw1.6.701.1	IPR011990	Tetratricopeptide-like helical domain superfamily	NO GO	NO GO	NO GO		K19673	TTC21B, IFT139B; tetratricopeptide repeat protein 21B
		IPR013026	Tetratricopeptide repeat-containing domain	NO GO	NO GO	NO GO		K19673	TTC21B, IFT139B; tetratricopeptide repeat protein 21B
		IPR019734	Tetratricopeptide repeat	NO GO	NO GO	NO GO		K19673	TTC21B, IFT139B; tetratricopeptide repeat protein 21B
		IPR040364	Tetratricopeptide repeat protein 21A/21B	NO GO	NO GO	NO GO		K19673	TTC21B, IFT139B; tetratricopeptide repeat protein 21B
	76298|fgenesh1_pm.3_#_203	IPR001478	PDZ domain	NO GO	NO GO	NO GO		NO KO	NO KO
		IPR003137	PA domain	NO GO	NO GO	NO GO		NO KO	NO KO
		IPR036034	PDZ superfamily	NO GO	NO GO	NO GO		NO KO	NO KO
	113029|estExt_fgenesh1_pg.C_110143	IPR039975	Intraflagellar transport protein 52 homolog	NO GO	NO GO	NO GO		K19681	IFT52; intraflagellar transport protein 52
	95205|fgenesh1_kg.86_#_23_#_Locus2632v1rpkm79.25	IPR005607	BSD domain	NO GO	NO GO	NO GO		NO KO	NO KO
		IPR035925	BSD domain superfamily	NO GO	NO GO	NO GO		NO KO	NO KO
	283033|estExt_Genewise1.C_900170	NO IPR	NO IPR	NO GO	NO GO	NO GO		NO KO	NO KO
	101679|estExt_fgenesh1_pm.C_90072	IPR026847	Vacuolar protein sorting-associated protein 13	NO GO	NO GO	NO GO		NO KO	NO KO
		IPR026854	Vacuolar protein sorting-associated protein 13-like, N-terminal domain	NO GO	NO GO	NO GO		NO KO	NO KO
		IPR031646	Vacuolar protein sorting-associated protein 13, second N-terminal domain	NO GO	NO GO	NO GO		NO KO	NO KO
	233710|e_gw1.78.179.1	NO IPR	NO IPR	NO GO	NO GO	NO GO		NO KO	NO KO
	5372|gm1.5372_g	IPR023379	BART domain	NO GO	NO GO	NO GO		NO KO	NO KO
		IPR038888	Cilia- and flagella-associated protein 36	NO GO	NO GO	NO GO		NO KO	NO KO
		IPR042541	BART domain superfamily	NO GO	NO GO	NO GO		NO KO	NO KO
	212687|e_gw1.9.550.1	NO IPR	NO IPR	NO GO	NO GO	NO GO		NO KO	NO KO
	121321|estExt_fgenesh1_pg.C_3240002	IPR003961	Fibronectin type III	NO GO	NO GO	NO GO		NO KO	NO KO
		IPR013783	Immunoglobulin-like fold	NO GO	NO GO	NO GO		NO KO	NO KO
		IPR036116	Fibronectin type III superfamily	NO GO	NO GO	NO GO		NO KO	NO KO
		IPR039269	Ankyrin repeat and fibronectin type-III domain-containing protein 1	NO GO	NO GO	NO GO		NO KO	NO KO
	30411|estExt_Genemark1.C_820023	NO IPR	NO IPR	NO GO	NO GO	NO GO		NO KO	NO KO
	149619|gw1.47.250.1	NO IPR	NO IPR	NO GO	NO GO	NO GO		NO KO	NO KO
	241587|e_gw1.126.81.1	IPR008907	P25-alpha	NO GO	NO GO	NO GO		NO KO	NO KO
		IPR011992	EF-hand domain pair	NO GO	NO GO	NO GO		NO KO	NO KO
	227629|e_gw1.53.250.1	IPR006461	PLAC8 motif-containing protein	NO GO	NO GO	NO GO		NO KO	NO KO
	64523|fgenesh1_pg.25_#_42	IPR001849	Pleckstrin homology domain	NO GO	NO GO	NO GO		NO KO	NO KO
		IPR011993	PH-like domain superfamily	NO GO	NO GO	NO GO		NO KO	NO KO
	251762|e_gw1.225.116.1	IPR001944	Glycoside hydrolase, family 35	NO GO	NO GO	NO GO		NO KO	NO KO
		IPR008979	Galactose-binding-like domain superfamily	NO GO	NO GO	NO GO		NO KO	NO KO
		IPR017853	Glycoside hydrolase superfamily	NO GO	NO GO	NO GO		NO KO	NO KO
		IPR019801	Glycoside hydrolase, family 35, conserved site	NO GO	NO GO	NO GO		NO KO	NO KO
		IPR031330	Glycoside hydrolase 35, catalytic domain	NO GO	NO GO	NO GO		NO KO	NO KO
	94379|fgenesh1_kg.67_#_33_#_Locus3607v2rpkm10.18	NO IPR	NO IPR	NO GO	NO GO	NO GO		NO KO	NO KO
	222433|e_gw1.34.70.1	NO IPR	NO IPR	NO GO	NO GO	NO GO		NO KO	NO KO
	63776|fgenesh1_pg.18_#_28	IPR002794	Protein of unknown function DUF92, TMEM19	NO GO	NO GO	NO GO		NO KO	NO KO
	78634|fgenesh1_pm.17_#_64	IPR002048	EF-hand domain	NO GO	NO GO	NO GO		NO KO	NO KO
		IPR008080	Parvalbumin	NO GO	NO GO	NO GO		NO KO	NO KO
		IPR011992	EF-hand domain pair	NO GO	NO GO	NO GO		NO KO	NO KO
		IPR018247	EF-Hand 1, calcium-binding site	NO GO	NO GO	NO GO		NO KO	NO KO
	232818|e_gw1.74.277.1	IPR008015	GMP phosphodiesterase, delta subunit	NO GO	NO GO	NO GO		K13758	PDE6D; retinal rod rhodopsin-sensitive cGMP 3',5'-cyclic phosphodiesterase subunit delta
		IPR014756	Immunoglobulin E-set	NO GO	NO GO	NO GO		K13758	PDE6D; retinal rod rhodopsin-sensitive cGMP 3',5'-cyclic phosphodiesterase subunit delta
		IPR037036	GMP phosphodiesterase, delta subunit superfamily	NO GO	NO GO	NO GO		K13758	PDE6D; retinal rod rhodopsin-sensitive cGMP 3',5'-cyclic phosphodiesterase subunit delta
	218887|e_gw1.23.409.1	NO IPR	NO IPR	NO GO	NO GO	NO GO		NO KO	NO KO
	99023|fgenesh1_kg.279_#_19_#_Locus7134v1rpkm20.07	IPR000092	Polyprenyl synthetase	NO GO	NO GO	NO GO		K00804	GGPS1; geranylgeranyl diphosphate synthase, type III [EC:2.5.1.1 2.5.1.10 2.5.1.29]
		IPR008949	Isoprenoid synthase domain superfamily	NO GO	NO GO	NO GO		K00804	GGPS1; geranylgeranyl diphosphate synthase, type III [EC:2.5.1.1 2.5.1.10 2.5.1.29]
		IPR033749	Polyprenyl synthetase, conserved site	NO GO	NO GO	NO GO		K00804	GGPS1; geranylgeranyl diphosphate synthase, type III [EC:2.5.1.1 2.5.1.10 2.5.1.29]
	82087|fgenesh1_pm.65_#_26	NO IPR	NO IPR	NO GO	NO GO	NO GO		NO KO	NO KO
	92050|fgenesh1_kg.27_#_46_#_Locus8662v1rpkm13.14	NO IPR	NO IPR	NO GO	NO GO	NO GO		NO KO	NO KO
	285314|estExt_Genewise1.C_1120094	IPR000704	Casein kinase II, regulatory subunit	NO GO	NO GO	NO GO		K03115	CSNK2B; casein kinase II subunit beta
		IPR016149	Casein kinase II, regulatory subunit, N-terminal	NO GO	NO GO	NO GO		K03115	CSNK2B; casein kinase II subunit beta
		IPR035991	Casein kinase II subunit beta-like	NO GO	NO GO	NO GO		K03115	CSNK2B; casein kinase II subunit beta
	214347|e_gw1.12.98.1	IPR002110	Ankyrin repeat	NO GO	NO GO	NO GO		NO KO	NO KO
		IPR011011	Zinc finger, FYVE/PHD-type	NO GO	NO GO	NO GO		NO KO	NO KO
		IPR013083	Zinc finger, RING/FYVE/PHD-type	NO GO	NO GO	NO GO		NO KO	NO KO
		IPR020683	Ankyrin repeat-containing domain	NO GO	NO GO	NO GO		NO KO	NO KO
		IPR036770	Ankyrin repeat-containing domain superfamily	NO GO	NO GO	NO GO		NO KO	NO KO
	26519|estExt_Genemark1.C_220076	IPR000719	Protein kinase domain	NO GO	NO GO	NO GO		NO KO	NO KO
		IPR008271	Serine/threonine-protein kinase, active site	NO GO	NO GO	NO GO		NO KO	NO KO
		IPR011009	Protein kinase-like domain superfamily	NO GO	NO GO	NO GO		NO KO	NO KO
	98384|fgenesh1_kg.221_#_4_#_Locus4719v1rpkm37.71	NO IPR	NO IPR	NO GO	NO GO	NO GO		NO KO	NO KO
	231775|e_gw1.70.114.1	IPR025799	Protein arginine N-methyltransferase	NO GO	NO GO	NO GO		K05931	CARM1, PRMT4; type I protein arginine methyltransferase [EC:2.1.1.319]
		IPR029063	S-adenosyl-L-methionine-dependent methyltransferase	NO GO	NO GO	NO GO		K05931	CARM1, PRMT4; type I protein arginine methyltransferase [EC:2.1.1.319]
	318797|estExt_Genewise1Plus.C_1030075	IPR019165	Peptidase M76, ATP23	NO GO	NO GO	NO GO		K18156	ATP23, XRCC6BP1; mitochondrial inner membrane protease ATP23 [EC:3.4.24.-]
	203841|gw1.1015.2.1	IPR015915	Kelch-type beta propeller	NO GO	NO GO	NO GO		NO KO	NO KO
	218429|e_gw1.22.418.1	IPR000008	C2 domain	NO GO	NO GO	NO GO		NO KO	NO KO
		IPR002035	von Willebrand factor, type A	NO GO	NO GO	NO GO		NO KO	NO KO
		IPR002048	EF-hand domain	NO GO	NO GO	NO GO		NO KO	NO KO
		IPR003280	Two pore domain potassium channel	NO GO	NO GO	NO GO		NO KO	NO KO
		IPR010734	Copine	NO GO	NO GO	NO GO		NO KO	NO KO
		IPR011992	EF-hand domain pair	NO GO	NO GO	NO GO		NO KO	NO KO
		IPR013099	Potassium channel domain	NO GO	NO GO	NO GO		NO KO	NO KO
		IPR018247	EF-Hand 1, calcium-binding site	NO GO	NO GO	NO GO		NO KO	NO KO
		IPR035892	C2 domain superfamily	NO GO	NO GO	NO GO		NO KO	NO KO
		IPR036465	von Willebrand factor A-like domain superfamily	NO GO	NO GO	NO GO		NO KO	NO KO
		IPR037768	Copine, C2B domain	NO GO	NO GO	NO GO		NO KO	NO KO
	288324|estExt_Genewise1.C_1480075	IPR013921	Mediator complex, subunit Med20	NO GO	NO GO	NO GO		NO KO	NO KO
	584845|MIX34637_79_77	IPR002048	EF-hand domain	NO GO	NO GO	NO GO		NO KO	NO KO
		IPR011992	EF-hand domain pair	NO GO	NO GO	NO GO		NO KO	NO KO
		IPR018247	EF-Hand 1, calcium-binding site	NO GO	NO GO	NO GO		NO KO	NO KO
	3227|gm1.3227_g	IPR001251	CRAL-TRIO lipid binding domain	NO GO	NO GO	NO GO		NO KO	NO KO
		IPR036865	CRAL-TRIO lipid binding domain superfamily	NO GO	NO GO	NO GO		NO KO	NO KO
	90710|fgenesh1_kg.12_#_43_#_Locus10170v1rpkm8.46	IPR002347	Short-chain dehydrogenase/reductase SDR	NO GO	NO GO	NO GO		NO KO	NO KO
		IPR036291	NAD(P)-binding domain superfamily	NO GO	NO GO	NO GO		NO KO	NO KO
	254815|e_gw1.272.70.1	IPR017423	tRNA (adenine(58)-N(1))-methyltransferase non-catalytic subunit TRM6	NO GO	NO GO	NO GO		K03256	TRM6, GCD10; tRNA (adenine58-N1)-methyltransferase non-catalytic subunit
	84959|fgenesh1_pm.134_#_35	IPR017853	Glycoside hydrolase superfamily	NO GO	NO GO	NO GO		K17525	CHID1; chitinase domain-containing protein 1
		IPR029070	Chitinase insertion domain superfamily	NO GO	NO GO	NO GO		K17525	CHID1; chitinase domain-containing protein 1
	85877|fgenesh1_pm.168_#_39	IPR011990	Tetratricopeptide-like helical domain superfamily	NO GO	NO GO	NO GO		NO KO	NO KO
		IPR013026	Tetratricopeptide repeat-containing domain	NO GO	NO GO	NO GO		NO KO	NO KO
		IPR013105	Tetratricopeptide repeat 2	NO GO	NO GO	NO GO		NO KO	NO KO
		IPR019734	Tetratricopeptide repeat	NO GO	NO GO	NO GO		NO KO	NO KO
	218193|e_gw1.22.262.1	IPR001752	Kinesin motor domain	NO GO	NO GO	NO GO		K24185	KIF21; kinesin family member 21
		IPR027417	P-loop containing nucleoside triphosphate hydrolase	NO GO	NO GO	NO GO		K24185	KIF21; kinesin family member 21
		IPR036961	Kinesin motor domain superfamily	NO GO	NO GO	NO GO		K24185	KIF21; kinesin family member 21
	76402|fgenesh1_pm.4_#_54	IPR006968	Root UVB sensitive family	NO GO	NO GO	NO GO		NO KO	NO KO
	260800|e_gw1.701.1.1	NO IPR	NO IPR	NO GO	NO GO	NO GO		NO KO	NO KO
	89298|fgenesh1_kg.3_#_120_#_Locus5739v1rpkm28.96	IPR007383	Protein of unknown function DUF445	NO GO	NO GO	NO GO		NO KO	NO KO
	583045|MIX32837_79_19	IPR002048	EF-hand domain	NO GO	NO GO	NO GO		NO KO	NO KO
		IPR011992	EF-hand domain pair	NO GO	NO GO	NO GO		NO KO	NO KO
	91798|fgenesh1_kg.23_#_56_#_Locus7632v1rpkm17.55	NO IPR	NO IPR	NO GO	NO GO	NO GO		NO KO	NO KO
	97715|fgenesh1_kg.180_#_11_#_Locus4126v1rpkm45.10	IPR001900	Ribonuclease II/R	NO GO	NO GO	NO GO		K18758	DIS3L2; DIS3-like exonuclease 2 [EC:3.1.13.-]
		IPR012340	Nucleic acid-binding, OB-fold	NO GO	NO GO	NO GO		K18758	DIS3L2; DIS3-like exonuclease 2 [EC:3.1.13.-]
		IPR022966	Ribonuclease II/R, conserved site	NO GO	NO GO	NO GO		K18758	DIS3L2; DIS3-like exonuclease 2 [EC:3.1.13.-]
		IPR033771	Rrp44-like cold shock domain	NO GO	NO GO	NO GO		K18758	DIS3L2; DIS3-like exonuclease 2 [EC:3.1.13.-]
		IPR041093	DIS3-like exonuclease 2, C-terminal	NO GO	NO GO	NO GO		K18758	DIS3L2; DIS3-like exonuclease 2 [EC:3.1.13.-]
		IPR041505	Dis3-like cold-shock domain 2	NO GO	NO GO	NO GO		K18758	DIS3L2; DIS3-like exonuclease 2 [EC:3.1.13.-]
	246927|e_gw1.170.87.1	IPR000873	AMP-dependent synthetase/ligase	NO GO	NO GO	NO GO		NO KO	NO KO
		IPR020845	AMP-binding, conserved site	NO GO	NO GO	NO GO		NO KO	NO KO
		IPR025110	AMP-binding enzyme, C-terminal domain	NO GO	NO GO	NO GO		NO KO	NO KO
		IPR042099	ANL, N-terminal domain	NO GO	NO GO	NO GO		NO KO	NO KO
	81856|fgenesh1_pm.61_#_58	IPR019176	Cytochrome B561-related	NO GO	NO GO	NO GO		NO KO	NO KO
	97500|fgenesh1_kg.170_#_1_#_Locus2388v1rpkm88.98	IPR003439	ABC transporter-like	NO GO	NO GO	NO GO		K03235	EF3, TEF3; elongation factor 3
		IPR003593	AAA+ ATPase domain	NO GO	NO GO	NO GO		K03235	EF3, TEF3; elongation factor 3
		IPR011989	Armadillo-like helical	NO GO	NO GO	NO GO		K03235	EF3, TEF3; elongation factor 3
		IPR015688	Elongation Factor 3	NO GO	NO GO	NO GO		K03235	EF3, TEF3; elongation factor 3
		IPR016024	Armadillo-type fold	NO GO	NO GO	NO GO		K03235	EF3, TEF3; elongation factor 3
		IPR017871	ABC transporter, conserved site	NO GO	NO GO	NO GO		K03235	EF3, TEF3; elongation factor 3
		IPR021133	HEAT, type 2	NO GO	NO GO	NO GO		K03235	EF3, TEF3; elongation factor 3
		IPR027417	P-loop containing nucleoside triphosphate hydrolase	NO GO	NO GO	NO GO		K03235	EF3, TEF3; elongation factor 3
	24980|estExt_Genemark1.C_90196	IPR010736	Sperm-tail PG-rich repeat	NO GO	NO GO	NO GO		NO KO	NO KO
	226007|e_gw1.47.28.1	IPR015898	G-protein gamma-like domain	NO GO	NO GO	NO GO		NO KO	NO KO
		IPR036284	G-protein gamma-like domain superfamily	NO GO	NO GO	NO GO		NO KO	NO KO
	258993|e_gw1.413.24.1	IPR006602	Uncharacterised domain DM10	NO GO	NO GO	NO GO		NO KO	NO KO
		IPR010554	Domain of unknown function DUF1126	NO GO	NO GO	NO GO		NO KO	NO KO
		IPR040193	EF-hand domain-containing protein EFHC1/EFHC2/EFHB	NO GO	NO GO	NO GO		NO KO	NO KO
	532631|CE201577_23390	IPR011993	PH-like domain superfamily	NO GO	NO GO	NO GO		NO KO	NO KO
	75388|fgenesh1_pg.1027_#_1	IPR003961	Fibronectin type III	NO GO	NO GO	NO GO		NO KO	NO KO
		IPR013783	Immunoglobulin-like fold	NO GO	NO GO	NO GO		NO KO	NO KO
		IPR036116	Fibronectin type III superfamily	NO GO	NO GO	NO GO		NO KO	NO KO
	93838|fgenesh1_kg.58_#_44_#_Locus16718v1rpkm1.15	IPR001680	WD40 repeat	NO GO	NO GO	NO GO		K11143	DNAI2; dynein axonemal intermediate chain 2
		IPR015943	WD40/YVTN repeat-like-containing domain superfamily	NO GO	NO GO	NO GO		K11143	DNAI2; dynein axonemal intermediate chain 2
		IPR017986	WD40-repeat-containing domain	NO GO	NO GO	NO GO		K11143	DNAI2; dynein axonemal intermediate chain 2
		IPR036322	WD40-repeat-containing domain superfamily	NO GO	NO GO	NO GO		K11143	DNAI2; dynein axonemal intermediate chain 2
	243421|e_gw1.139.94.1	IPR002110	Ankyrin repeat	NO GO	NO GO	NO GO		NO KO	NO KO
		IPR003613	U box domain	NO GO	NO GO	NO GO		NO KO	NO KO
		IPR013083	Zinc finger, RING/FYVE/PHD-type	NO GO	NO GO	NO GO		NO KO	NO KO
		IPR020683	Ankyrin repeat-containing domain	NO GO	NO GO	NO GO		NO KO	NO KO
		IPR036770	Ankyrin repeat-containing domain superfamily	NO GO	NO GO	NO GO		NO KO	NO KO
	210592|e_gw1.6.267.1	IPR002885	Pentatricopeptide repeat	NO GO	NO GO	NO GO		NO KO	NO KO
		IPR011990	Tetratricopeptide-like helical domain superfamily	NO GO	NO GO	NO GO		NO KO	NO KO
		IPR033443	Pentacotripeptide-repeat region of PRORP	NO GO	NO GO	NO GO		NO KO	NO KO
	96276|fgenesh1_kg.121_#_13_#_Locus5705v1rpkm29.16	IPR036249	Thioredoxin-like superfamily	NO GO	NO GO	NO GO		NO KO	NO KO
	89262|fgenesh1_kg.3_#_84_#_Locus7510v2rpkm11.62	IPR001977	Dephospho-CoA kinase	NO GO	NO GO	NO GO		NO KO	NO KO
		IPR027417	P-loop containing nucleoside triphosphate hydrolase	NO GO	NO GO	NO GO		NO KO	NO KO
	482483|CE151429_12065	IPR007019	Surfeit locus 6	NO GO	NO GO	NO GO		NO KO	NO KO
		IPR029188	Ribosomal RNA-processing protein 14, N-terminal	NO GO	NO GO	NO GO		NO KO	NO KO
		IPR029190	Ribosomal RNA-processing protein 14/surfeit locus protein 6, C-terminal domain	NO GO	NO GO	NO GO		NO KO	NO KO
	255304|e_gw1.281.24.1	IPR001849	Pleckstrin homology domain	NO GO	NO GO	NO GO		NO KO	NO KO
		IPR011993	PH-like domain superfamily	NO GO	NO GO	NO GO		NO KO	NO KO
		IPR038586	Tctex-1-like superfamily	NO GO	NO GO	NO GO		NO KO	NO KO
	249939|e_gw1.202.81.1	IPR001251	CRAL-TRIO lipid binding domain	NO GO	NO GO	NO GO		NO KO	NO KO
		IPR001849	Pleckstrin homology domain	NO GO	NO GO	NO GO		NO KO	NO KO
		IPR011993	PH-like domain superfamily	NO GO	NO GO	NO GO		NO KO	NO KO
		IPR036865	CRAL-TRIO lipid binding domain superfamily	NO GO	NO GO	NO GO		NO KO	NO KO
	568509|MIX18301_11_66	IPR002048	EF-hand domain	NO GO	NO GO	NO GO		K25452	: No such data.
		IPR011992	EF-hand domain pair	NO GO	NO GO	NO GO		K25452	: No such data.
	243372|e_gw1.139.214.1	NO IPR	NO IPR	NO GO	NO GO	NO GO		NO KO	NO KO
	93805|fgenesh1_kg.58_#_11_#_Locus9442v1rpkm10.45	IPR008380	HAD-superfamily hydrolase, subfamily IG, 5'-nucleotidase	NO GO	NO GO	NO GO		NO KO	NO KO
		IPR016695	Purine 5'-nucleotidase	NO GO	NO GO	NO GO		NO KO	NO KO
		IPR023214	HAD superfamily	NO GO	NO GO	NO GO		NO KO	NO KO
		IPR036412	HAD-like superfamily	NO GO	NO GO	NO GO		NO KO	NO KO
	220603|e_gw1.28.24.1	IPR014044	CAP domain	NO GO	NO GO	NO GO		NO KO	NO KO
		IPR035940	CAP superfamily	NO GO	NO GO	NO GO		NO KO	NO KO
	222854|e_gw1.36.18.1	IPR010580	Stress-associated endoplasmic reticulum protein	NO GO	NO GO	NO GO		NO KO	NO KO
	22746|gm1.22746_g	NO IPR	NO IPR	NO GO	NO GO	NO GO		NO KO	NO KO
	96512|fgenesh1_kg.128_#_22_#_Locus11563v1rpkm5.31	IPR000209	Peptidase S8/S53 domain	NO GO	NO GO	NO GO		K01279	TPP1, CLN2; tripeptidyl-peptidase I [EC:3.4.14.9]
		IPR015366	Peptidase S53, activation domain	NO GO	NO GO	NO GO		K01279	TPP1, CLN2; tripeptidyl-peptidase I [EC:3.4.14.9]
		IPR030400	Sedolisin domain	NO GO	NO GO	NO GO		K01279	TPP1, CLN2; tripeptidyl-peptidase I [EC:3.4.14.9]
		IPR036852	Peptidase S8/S53 domain superfamily	NO GO	NO GO	NO GO		K01279	TPP1, CLN2; tripeptidyl-peptidase I [EC:3.4.14.9]
	327207|estExt_Genewise1Plus.C_2380094	NO IPR	NO IPR	NO GO	NO GO	NO GO		NO KO	NO KO
	31056|estExt_Genemark1.C_990012	NO IPR	NO IPR	NO GO	NO GO	NO GO		NO KO	NO KO
	99603|fgenesh1_kg.383_#_9_#_Locus5493v2rpkm3.55	IPR018799	TRAF3-interacting protein 1	NO GO	NO GO	NO GO		K19680	TRAF3IP1, IFT54; TRAF3-interacting protein 1
		IPR040468	TRAF3-interacting protein 1, N-terminal	NO GO	NO GO	NO GO		K19680	TRAF3IP1, IFT54; TRAF3-interacting protein 1
		IPR041476	TRAF3-interacting protein 1, C-terminal domain	NO GO	NO GO	NO GO		K19680	TRAF3IP1, IFT54; TRAF3-interacting protein 1
		IPR042576	TRAF3-interacting protein 1, N-terminal domain superfamily	NO GO	NO GO	NO GO		K19680	TRAF3IP1, IFT54; TRAF3-interacting protein 1
	86526|fgenesh1_pm.200_#_13	IPR036005	Creatinase/aminopeptidase-like	NO GO	NO GO	NO GO		NO KO	NO KO
	252648|e_gw1.238.58.1	IPR003874	CDC45 family	NO GO	NO GO	NO GO		K06628	CDC45; cell division control protein 45
	87768|fgenesh1_pm.291_#_7	IPR018793	Cytochrome c oxidase assembly protein PET191	NO GO	NO GO	NO GO		K18178	COA5, PET191; cytochrome c oxidase assembly factor 5
	35667|estExt_Genemark1.C_5890003	IPR001487	Bromodomain	NO GO	NO GO	NO GO		NO KO	NO KO
		IPR036427	Bromodomain-like superfamily	NO GO	NO GO	NO GO		NO KO	NO KO
	157786|gw1.31.284.1	IPR000504	RNA recognition motif domain	NO GO	NO GO	NO GO		K12900	SRSF10, FUSIP1; serine/arginine-rich splicing factor 10
		IPR012677	Nucleotide-binding alpha-beta plait domain superfamily	NO GO	NO GO	NO GO		K12900	SRSF10, FUSIP1; serine/arginine-rich splicing factor 10
		IPR035979	RNA-binding domain superfamily	NO GO	NO GO	NO GO		K12900	SRSF10, FUSIP1; serine/arginine-rich splicing factor 10
	91659|fgenesh1_kg.22_#_23_#_Locus13184v1rpkm3.06	IPR001388	Synaptobrevin	NO GO	NO GO	NO GO		K08515	VAMP7; vesicle-associated membrane protein 7
		IPR010908	Longin domain	NO GO	NO GO	NO GO		K08515	VAMP7; vesicle-associated membrane protein 7
		IPR011012	Longin-like domain superfamily	NO GO	NO GO	NO GO		K08515	VAMP7; vesicle-associated membrane protein 7
		IPR042855	v-SNARE, coiled-coil homology domain	NO GO	NO GO	NO GO		K08515	VAMP7; vesicle-associated membrane protein 7
	238882|e_gw1.108.222.1	IPR001619	Sec1-like protein	NO GO	NO GO	NO GO		K15292	STXBP1, MUNC18-1; syntaxin-binding protein 1
		IPR027482	Sec1-like, domain 2	NO GO	NO GO	NO GO		K15292	STXBP1, MUNC18-1; syntaxin-binding protein 1
		IPR036045	Sec1-like superfamily	NO GO	NO GO	NO GO		K15292	STXBP1, MUNC18-1; syntaxin-binding protein 1
		IPR043127	Sec1-like, domain 3a	NO GO	NO GO	NO GO		K15292	STXBP1, MUNC18-1; syntaxin-binding protein 1
		IPR043154	Sec1-like, domain 1	NO GO	NO GO	NO GO		K15292	STXBP1, MUNC18-1; syntaxin-binding protein 1
	85634|fgenesh1_pm.157_#_21	NO IPR	NO IPR	NO GO	NO GO	NO GO		NO KO	NO KO
	247875|e_gw1.179.26.1	NO IPR	NO IPR	NO GO	NO GO	NO GO		NO KO	NO KO
	240884|e_gw1.121.79.1	IPR010920	LSM domain superfamily	NO GO	NO GO	NO GO		K12620	LSM1; U6 snRNA-associated Sm-like protein LSm1
		IPR044642	U6 snRNA-associated Sm-like protein Lsm1/8	NO GO	NO GO	NO GO		K12620	LSM1; U6 snRNA-associated Sm-like protein LSm1
	95026|fgenesh1_kg.81_#_2_#_Locus3425v1rpkm56.75	NO IPR	NO IPR	NO GO	NO GO	NO GO		K00326	E1.6.2.2; cytochrome-b5 reductase [EC:1.6.2.2]
	294649|estExt_Genewise1.C_2930013	IPR000873	AMP-dependent synthetase/ligase	NO GO	NO GO	NO GO		K08745	SLC27A1_4, FATP1_4; solute carrier family 27 (fatty acid transporter), member 1/4 [EC:6.2.1.-]
		IPR020845	AMP-binding, conserved site	NO GO	NO GO	NO GO		K08745	SLC27A1_4, FATP1_4; solute carrier family 27 (fatty acid transporter), member 1/4 [EC:6.2.1.-]
		IPR042099	ANL, N-terminal domain	NO GO	NO GO	NO GO		K08745	SLC27A1_4, FATP1_4; solute carrier family 27 (fatty acid transporter), member 1/4 [EC:6.2.1.-]
	500638|CE169584_279	IPR001128	Cytochrome P450	NO GO	NO GO	NO GO		NO KO	NO KO
		IPR036396	Cytochrome P450 superfamily	NO GO	NO GO	NO GO		NO KO	NO KO
	210861|e_gw1.7.300.1	IPR001128	Cytochrome P450	NO GO	NO GO	NO GO		K15398	CYP86A4S; fatty acid omega-hydroxylase [EC:1.14.-.-]
		IPR002401	Cytochrome P450, E-class, group I	NO GO	NO GO	NO GO		K15398	CYP86A4S; fatty acid omega-hydroxylase [EC:1.14.-.-]
		IPR017972	Cytochrome P450, conserved site	NO GO	NO GO	NO GO		K15398	CYP86A4S; fatty acid omega-hydroxylase [EC:1.14.-.-]
		IPR036396	Cytochrome P450 superfamily	NO GO	NO GO	NO GO		K15398	CYP86A4S; fatty acid omega-hydroxylase [EC:1.14.-.-]
	95576|fgenesh1_kg.97_#_26_#_Locus2517v1rpkm83.60	IPR000719	Protein kinase domain	NO GO	NO GO	NO GO		NO KO	NO KO
		IPR000961	AGC-kinase, C-terminal	NO GO	NO GO	NO GO		NO KO	NO KO
		IPR008271	Serine/threonine-protein kinase, active site	NO GO	NO GO	NO GO		NO KO	NO KO
		IPR011009	Protein kinase-like domain superfamily	NO GO	NO GO	NO GO		NO KO	NO KO
		IPR011011	Zinc finger, FYVE/PHD-type	NO GO	NO GO	NO GO		NO KO	NO KO
		IPR013083	Zinc finger, RING/FYVE/PHD-type	NO GO	NO GO	NO GO		NO KO	NO KO
		IPR017455	Zinc finger, FYVE-related	NO GO	NO GO	NO GO		NO KO	NO KO
	117088|estExt_fgenesh1_pg.C_750051	NO IPR	NO IPR	NO GO	NO GO	NO GO		NO KO	NO KO
	69089|fgenesh1_pg.91_#_42	IPR002048	EF-hand domain	NO GO	NO GO	NO GO		NO KO	NO KO
		IPR011992	EF-hand domain pair	NO GO	NO GO	NO GO		NO KO	NO KO
		IPR018247	EF-Hand 1, calcium-binding site	NO GO	NO GO	NO GO		NO KO	NO KO
	70058|fgenesh1_pg.113_#_14	IPR001841	Zinc finger, RING-type	NO GO	NO GO	NO GO		K10601	SYVN1, HRD1; E3 ubiquitin-protein ligase synoviolin [EC:2.3.2.27]
		IPR013083	Zinc finger, RING/FYVE/PHD-type	NO GO	NO GO	NO GO		K10601	SYVN1, HRD1; E3 ubiquitin-protein ligase synoviolin [EC:2.3.2.27]
	80947|fgenesh1_pm.47_#_20	NO IPR	NO IPR	NO GO	NO GO	NO GO		NO KO	NO KO
	213122|e_gw1.10.457.1	IPR005527	Cell division topological specificity factor MinE	NO GO	NO GO	NO GO		K03608	minE; cell division topological specificity factor
		IPR036707	Cell division topological specificity factor MinE superfamily	NO GO	NO GO	NO GO		K03608	minE; cell division topological specificity factor
	222716|e_gw1.35.233.1	NO IPR	NO IPR	NO GO	NO GO	NO GO		NO KO	NO KO
	98375|fgenesh1_kg.220_#_27_#_Locus3752v1rpkm50.87	IPR002076	ELO family	NO GO	NO GO	NO GO		K10203	ELOVL6; elongation of very long chain fatty acids protein 6 [EC:2.3.1.199]
		IPR030457	ELO family, conserved site	NO GO	NO GO	NO GO		K10203	ELOVL6; elongation of very long chain fatty acids protein 6 [EC:2.3.1.199]
	82053|fgenesh1_pm.64_#_54	IPR001563	Peptidase S10, serine carboxypeptidase	NO GO	NO GO	NO GO		K16298	SCPL-IV; serine carboxypeptidase-like clade IV [EC:3.4.16.-]
		IPR018202	Serine carboxypeptidase, serine active site	NO GO	NO GO	NO GO		K16298	SCPL-IV; serine carboxypeptidase-like clade IV [EC:3.4.16.-]
		IPR029058	Alpha/Beta hydrolase fold	NO GO	NO GO	NO GO		K16298	SCPL-IV; serine carboxypeptidase-like clade IV [EC:3.4.16.-]
	254|gm1.254_g	IPR003126	Zinc finger, UBR-type	NO GO	NO GO	NO GO		K11979	UBR7; E3 ubiquitin-protein ligase UBR7 [EC:2.3.2.27]
		IPR011011	Zinc finger, FYVE/PHD-type	NO GO	NO GO	NO GO		K11979	UBR7; E3 ubiquitin-protein ligase UBR7 [EC:2.3.2.27]
		IPR013083	Zinc finger, RING/FYVE/PHD-type	NO GO	NO GO	NO GO		K11979	UBR7; E3 ubiquitin-protein ligase UBR7 [EC:2.3.2.27]
		IPR040204	E3 ubiquitin-protein ligase UBR7	NO GO	NO GO	NO GO		K11979	UBR7; E3 ubiquitin-protein ligase UBR7 [EC:2.3.2.27]
	11700|gm1.11700_g	IPR000675	Cutinase/acetylxylan esterase	NO GO	NO GO	NO GO		K08095	E3.1.1.74; cutinase [EC:3.1.1.74]
		IPR029058	Alpha/Beta hydrolase fold	NO GO	NO GO	NO GO		K08095	E3.1.1.74; cutinase [EC:3.1.1.74]
	86545|fgenesh1_pm.202_#_4	NO IPR	NO IPR	NO GO	NO GO	NO GO		NO KO	NO KO
	104460|estExt_fgenesh1_pm.C_420077	IPR009091	Regulator of chromosome condensation 1/beta-lactamase-inhibitor protein II	NO GO	NO GO	NO GO		NO KO	NO KO
	85625|fgenesh1_pm.157_#_12	IPR002067	Mitochondrial carrier protein	NO GO	NO GO	NO GO		NO KO	NO KO
		IPR018108	Mitochondrial substrate/solute carrier	NO GO	NO GO	NO GO		NO KO	NO KO
		IPR023395	Mitochondrial carrier domain superfamily	NO GO	NO GO	NO GO		NO KO	NO KO
	257380|e_gw1.330.8.1	NO IPR	NO IPR	NO GO	NO GO	NO GO		NO KO	NO KO
	99305|fgenesh1_kg.310_#_6_#_Locus12921v2rpkm2.31	IPR002908	Frataxin/CyaY	NO GO	NO GO	NO GO		NO KO	NO KO
		IPR036524	Frataxin/CyaY superfamily	NO GO	NO GO	NO GO		NO KO	NO KO
	94031|fgenesh1_kg.62_#_16_#_Locus1585v1rpkm142.23	IPR009071	High mobility group box domain	NO GO	NO GO	NO GO		NO KO	NO KO
		IPR036910	High mobility group box domain superfamily	NO GO	NO GO	NO GO		NO KO	NO KO
	27035|estExt_Genemark1.C_280110	IPR000801	Esterase-like	NO GO	NO GO	NO GO		NO KO	NO KO
		IPR029058	Alpha/Beta hydrolase fold	NO GO	NO GO	NO GO		NO KO	NO KO
	227410|e_gw1.52.38.1	IPR008256	Peptidase S1B	NO GO	NO GO	NO GO		NO KO	NO KO
		IPR009003	Peptidase S1, PA clan	NO GO	NO GO	NO GO		NO KO	NO KO
		IPR043504	Peptidase S1, PA clan, chymotrypsin-like fold	NO GO	NO GO	NO GO		NO KO	NO KO
	211384|e_gw1.7.874.1	IPR000326	Phosphatidic acid phosphatase type 2/haloperoxidase	NO GO	NO GO	NO GO		K22904	PLPP6; presqualene diphosphate phosphatase [EC:3.1.3.-]
		IPR036938	Phosphatidic acid phosphatase type 2/haloperoxidase superfamily	NO GO	NO GO	NO GO		K22904	PLPP6; presqualene diphosphate phosphatase [EC:3.1.3.-]
	95217|fgenesh1_kg.87_#_5_#_Locus2338v1rpkm90.76	NO IPR	NO IPR	NO GO	NO GO	NO GO		NO KO	NO KO
	232953|e_gw1.74.109.1	IPR026183	Taxilin family	NO GO	NO GO	NO GO		NO KO	NO KO
	99808|fgenesh1_kg.569_#_2_#_Locus9639v2rpkm7.67	NO IPR	NO IPR	NO GO	NO GO	NO GO		NO KO	NO KO
	94715|fgenesh1_kg.74_#_14_#_Locus10738v3rpkm0.00_PRE	IPR012545	Protein of unknown function DUF1697	NO GO	NO GO	NO GO		NO KO	NO KO
	81388|fgenesh1_pm.54_#_51	IPR002058	PAP/25A-associated	NO GO	NO GO	NO GO		NO KO	NO KO
		IPR043519	Nucleotidyltransferase superfamily	NO GO	NO GO	NO GO		NO KO	NO KO
	94914|fgenesh1_kg.78_#_5_#_Locus4266v1rpkm42.94	NO IPR	NO IPR	NO GO	NO GO	NO GO		NO KO	NO KO
	16603|gm1.16603_g	IPR000037	SsrA-binding protein	NO GO	NO GO	NO GO		K03664	smpB; SsrA-binding protein
		IPR023620	Small protein B	NO GO	NO GO	NO GO		K03664	smpB; SsrA-binding protein
	15388|gm1.15388_g	IPR000727	Target SNARE coiled-coil homology domain	NO GO	NO GO	NO GO		NO KO	NO KO
		IPR001849	Pleckstrin homology domain	NO GO	NO GO	NO GO		NO KO	NO KO
		IPR011993	PH-like domain superfamily	NO GO	NO GO	NO GO		NO KO	NO KO
	293598|estExt_Genewise1.C_2550062	IPR003961	Fibronectin type III	NO GO	NO GO	NO GO		NO KO	NO KO
		IPR013783	Immunoglobulin-like fold	NO GO	NO GO	NO GO		NO KO	NO KO
		IPR036116	Fibronectin type III superfamily	NO GO	NO GO	NO GO		NO KO	NO KO
		IPR042773	Protease-associated domain-containing protein 1	NO GO	NO GO	NO GO		NO KO	NO KO
	15103|gm1.15103_g	NO IPR	NO IPR	NO GO	NO GO	NO GO		NO KO	NO KO
	65456|fgenesh1_pg.36_#_47	NO IPR	NO IPR	NO GO	NO GO	NO GO		NO KO	NO KO
	33875|estExt_Genemark1.C_2050032	IPR012173	U3 small nucleolar ribonucleoprotein complex, subunit Mpp10	NO GO	NO GO	NO GO		K14559	MPP10; U3 small nucleolar RNA-associated protein MPP10
	90775|fgenesh1_kg.13_#_20_#_Locus8953v1rpkm12.14	IPR001478	PDZ domain	NO GO	NO GO	NO GO		NO KO	NO KO
		IPR002913	START domain	NO GO	NO GO	NO GO		NO KO	NO KO
		IPR023393	START-like domain superfamily	NO GO	NO GO	NO GO		NO KO	NO KO
		IPR036034	PDZ superfamily	NO GO	NO GO	NO GO		NO KO	NO KO
	60659|fgenesh1_pg.1_#_169	NO IPR	NO IPR	NO GO	NO GO	NO GO		NO KO	NO KO
	240958|e_gw1.121.17.1	NO IPR	NO IPR	NO GO	NO GO	NO GO		NO KO	NO KO
	27003|estExt_Genemark1.C_280062	NO IPR	NO IPR	NO GO	NO GO	NO GO		NO KO	NO KO
	214400|e_gw1.12.214.1	IPR001461	Aspartic peptidase A1 family	NO GO	NO GO	NO GO		NO KO	NO KO
		IPR021109	Aspartic peptidase domain superfamily	NO GO	NO GO	NO GO		NO KO	NO KO
		IPR033121	Peptidase family A1 domain	NO GO	NO GO	NO GO		NO KO	NO KO
		IPR034164	Pepsin-like domain	NO GO	NO GO	NO GO		NO KO	NO KO
	97487|fgenesh1_kg.169_#_12_#_Locus12123v2rpkm2.17	IPR004861	Atypical dual-specificity phosphatase Siw14-like	NO GO	NO GO	NO GO		K18043	OCA1; tyrosine-protein phosphatase OCA1 [EC:3.1.3.48]
		IPR020428	Atypical dual-specificity phosphatase Siw14-like, plant and fungi	NO GO	NO GO	NO GO		K18043	OCA1; tyrosine-protein phosphatase OCA1 [EC:3.1.3.48]
		IPR029021	Protein-tyrosine phosphatase-like	NO GO	NO GO	NO GO		K18043	OCA1; tyrosine-protein phosphatase OCA1 [EC:3.1.3.48]
	87462|fgenesh1_pm.262_#_3	IPR033585	Coiled-coil domain-containing protein 153	NO GO	NO GO	NO GO		NO KO	NO KO
	89459|fgenesh1_kg.4_#_44_#_Locus7717v1rpkm17.18	IPR000626	Ubiquitin-like domain	NO GO	NO GO	NO GO		NO KO	NO KO
		IPR029071	Ubiquitin-like domain superfamily	NO GO	NO GO	NO GO		NO KO	NO KO
		IPR039751	Homocysteine-responsive endoplasmic reticulum-resident ubiquitin-like domain member 1 /2	NO GO	NO GO	NO GO		NO KO	NO KO
	94214|fgenesh1_kg.65_#_10_#_Locus8535v1rpkm13.61	IPR006073	GTP binding domain	NO GO	NO GO	NO GO		K06943	NOG1; nucleolar GTP-binding protein
		IPR027417	P-loop containing nucleoside triphosphate hydrolase	NO GO	NO GO	NO GO		K06943	NOG1; nucleolar GTP-binding protein
		IPR041623	NOG1, N-terminal helical domain	NO GO	NO GO	NO GO		K06943	NOG1; nucleolar GTP-binding protein
	93328|fgenesh1_kg.49_#_36_#_Locus7277v1rpkm19.30	IPR004299	Membrane bound O-acyl transferase, MBOAT	NO GO	NO GO	NO GO		K00637	SOAT; sterol O-acyltransferase [EC:2.3.1.26]
		IPR014371	Sterol O-acyltransferase, ACAT/DAG/ARE types	NO GO	NO GO	NO GO		K00637	SOAT; sterol O-acyltransferase [EC:2.3.1.26]
	92004|fgenesh1_kg.26_#_59_#_Locus10364v1rpkm7.99	IPR003829	Pirin, N-terminal domain	NO GO	NO GO	NO GO		K06911	PIR; quercetin 2,3-dioxygenase [EC:1.13.11.24]
		IPR008778	Pirin, C-terminal domain	NO GO	NO GO	NO GO		K06911	PIR; quercetin 2,3-dioxygenase [EC:1.13.11.24]
		IPR011051	RmlC-like cupin domain superfamily	NO GO	NO GO	NO GO		K06911	PIR; quercetin 2,3-dioxygenase [EC:1.13.11.24]
		IPR014710	RmlC-like jelly roll fold	NO GO	NO GO	NO GO		K06911	PIR; quercetin 2,3-dioxygenase [EC:1.13.11.24]
	99417|fgenesh1_kg.325_#_6_#_Locus10733v1rpkm7.12	IPR000719	Protein kinase domain	NO GO	NO GO	NO GO		K02206	CDK2; cyclin-dependent kinase 2 [EC:2.7.11.22]
		IPR008271	Serine/threonine-protein kinase, active site	NO GO	NO GO	NO GO		K02206	CDK2; cyclin-dependent kinase 2 [EC:2.7.11.22]
		IPR011009	Protein kinase-like domain superfamily	NO GO	NO GO	NO GO		K02206	CDK2; cyclin-dependent kinase 2 [EC:2.7.11.22]
		IPR017441	Protein kinase, ATP binding site	NO GO	NO GO	NO GO		K02206	CDK2; cyclin-dependent kinase 2 [EC:2.7.11.22]
	92449|fgenesh1_kg.34_#_5_#_Locus9144v1rpkm11.44	IPR001194	cDENN domain	NO GO	NO GO	NO GO		NO KO	NO KO
		IPR005112	dDENN domain	NO GO	NO GO	NO GO		NO KO	NO KO
		IPR016137	RGS domain	NO GO	NO GO	NO GO		NO KO	NO KO
		IPR036305	RGS domain superfamily	NO GO	NO GO	NO GO		NO KO	NO KO
		IPR037516	Tripartite DENN domain	NO GO	NO GO	NO GO		NO KO	NO KO
		IPR043153	DENN domain, C-terminal lobe	NO GO	NO GO	NO GO		NO KO	NO KO
	9519|gm1.9519_g	IPR000878	Tetrapyrrole methylase	NO GO	NO GO	NO GO		K13542	cobA-hemD; uroporphyrinogen III methyltransferase / synthase [EC:2.1.1.107 4.2.1.75]
		IPR003043	Uroporphiryn-III C-methyltransferase, conserved site	NO GO	NO GO	NO GO		K13542	cobA-hemD; uroporphyrinogen III methyltransferase / synthase [EC:2.1.1.107 4.2.1.75]
		IPR006366	Uroporphyrin-III C-methyltransferase	NO GO	NO GO	NO GO		K13542	cobA-hemD; uroporphyrinogen III methyltransferase / synthase [EC:2.1.1.107 4.2.1.75]
		IPR014776	Tetrapyrrole methylase, subdomain 2	NO GO	NO GO	NO GO		K13542	cobA-hemD; uroporphyrinogen III methyltransferase / synthase [EC:2.1.1.107 4.2.1.75]
		IPR014777	Tetrapyrrole methylase, subdomain 1	NO GO	NO GO	NO GO		K13542	cobA-hemD; uroporphyrinogen III methyltransferase / synthase [EC:2.1.1.107 4.2.1.75]
		IPR035996	Tetrapyrrole methylase superfamily	NO GO	NO GO	NO GO		K13542	cobA-hemD; uroporphyrinogen III methyltransferase / synthase [EC:2.1.1.107 4.2.1.75]
	99351|fgenesh1_kg.315_#_6_#_Locus5704v1rpkm29.18	IPR008570	ESCRT-II complex, Vps25 subunit	NO GO	NO GO	NO GO		K12189	VPS25, EAP20; ESCRT-II complex subunit VPS25
		IPR014041	ESCRT-II complex, Vps25 subunit, N-terminal winged helix	NO GO	NO GO	NO GO		K12189	VPS25, EAP20; ESCRT-II complex subunit VPS25
		IPR036388	Winged helix-like DNA-binding domain superfamily	NO GO	NO GO	NO GO		K12189	VPS25, EAP20; ESCRT-II complex subunit VPS25
		IPR036390	Winged helix DNA-binding domain superfamily	NO GO	NO GO	NO GO		K12189	VPS25, EAP20; ESCRT-II complex subunit VPS25
	65969|fgenesh1_pg.42_#_105	IPR001876	Zinc finger, RanBP2-type	NO GO	NO GO	NO GO		NO KO	NO KO
		IPR036443	Zinc finger, RanBP2-type superfamily	NO GO	NO GO	NO GO		NO KO	NO KO
	113373|estExt_fgenesh1_pg.C_140112	IPR004827	Basic-leucine zipper domain	NO GO	NO GO	NO GO		NO KO	NO KO
	219057|e_gw1.24.68.1	IPR015943	WD40/YVTN repeat-like-containing domain superfamily	NO GO	NO GO	NO GO		K16749	BBS7; Bardet-Biedl syndrome 7 protein
		IPR036322	WD40-repeat-containing domain superfamily	NO GO	NO GO	NO GO		K16749	BBS7; Bardet-Biedl syndrome 7 protein
	329617|estExt_Genewise1Plus.C_3320036	IPR000727	Target SNARE coiled-coil homology domain	NO GO	NO GO	NO GO		NO KO	NO KO
	23145|estExt_Genemark1.C_10173	IPR000253	Forkhead-associated (FHA) domain	NO GO	NO GO	NO GO		K09404	FOXK; forkhead box protein K
		IPR008984	SMAD/FHA domain superfamily	NO GO	NO GO	NO GO		K09404	FOXK; forkhead box protein K
	215294|e_gw1.14.485.1	IPR001345	Phosphoglycerate/bisphosphoglycerate mutase, active site	NO GO	NO GO	NO GO		K01834	PGAM, gpmA; 2,3-bisphosphoglycerate-dependent phosphoglycerate mutase [EC:5.4.2.11]
	212700|e_gw1.10.597.1	NO IPR	NO IPR	NO GO	NO GO	NO GO		NO KO	NO KO
	91721|fgenesh1_kg.22_#_85_#_Locus1254v1rpkm186.20	NO IPR	NO IPR	NO GO	NO GO	NO GO		NO KO	NO KO
	102181|estExt_fgenesh1_pm.C_130011	NO IPR	NO IPR	NO GO	NO GO	NO GO		NO KO	NO KO
	75447|fgenesh1_pg.1248_#_1	NO IPR	NO IPR	NO GO	NO GO	NO GO		NO KO	NO KO
	239048|e_gw1.108.61.1	IPR032816	SNARE associated Golgi protein	NO GO	NO GO	NO GO		NO KO	NO KO
	251295|e_gw1.220.72.1	IPR000306	FYVE zinc finger	NO GO	NO GO	NO GO		K20523	SH3YL1; SH3 domain-containing YSC84-like protein 1
		IPR007461	Ysc84 actin-binding domain	NO GO	NO GO	NO GO		K20523	SH3YL1; SH3 domain-containing YSC84-like protein 1
		IPR011011	Zinc finger, FYVE/PHD-type	NO GO	NO GO	NO GO		K20523	SH3YL1; SH3 domain-containing YSC84-like protein 1
		IPR013083	Zinc finger, RING/FYVE/PHD-type	NO GO	NO GO	NO GO		K20523	SH3YL1; SH3 domain-containing YSC84-like protein 1
		IPR017455	Zinc finger, FYVE-related	NO GO	NO GO	NO GO		K20523	SH3YL1; SH3 domain-containing YSC84-like protein 1
	222755|e_gw1.35.166.1	IPR003788	Protein arginine methyltransferase NDUFAF7	NO GO	NO GO	NO GO		K18164	NDUFAF7; NADH dehydrogenase [ubiquinone] 1 alpha subcomplex assembly factor 7
		IPR029063	S-adenosyl-L-methionine-dependent methyltransferase	NO GO	NO GO	NO GO		K18164	NDUFAF7; NADH dehydrogenase [ubiquinone] 1 alpha subcomplex assembly factor 7
		IPR038375	Protein arginine methyltransferase NDUFAF7 superfamily	NO GO	NO GO	NO GO		K18164	NDUFAF7; NADH dehydrogenase [ubiquinone] 1 alpha subcomplex assembly factor 7
	232203|e_gw1.72.169.1	IPR003439	ABC transporter-like	NO GO	NO GO	NO GO		NO KO	NO KO
		IPR003593	AAA+ ATPase domain	NO GO	NO GO	NO GO		NO KO	NO KO
		IPR013525	ABC-2 type transporter	NO GO	NO GO	NO GO		NO KO	NO KO
		IPR027417	P-loop containing nucleoside triphosphate hydrolase	NO GO	NO GO	NO GO		NO KO	NO KO
	95246|fgenesh1_kg.88_#_10_#_Locus11356v1rpkm5.70	IPR013083	Zinc finger, RING/FYVE/PHD-type	NO GO	NO GO	NO GO		NO KO	NO KO
	62457|fgenesh1_pg.9_#_38	IPR001666	Phosphatidylinositol transfer protein	NO GO	NO GO	NO GO		NO KO	NO KO
		IPR023393	START-like domain superfamily	NO GO	NO GO	NO GO		NO KO	NO KO
	555917|MIX5709_152_98	IPR011990	Tetratricopeptide-like helical domain superfamily	NO GO	NO GO	NO GO		K16531	BBS4; Bardet-Biedl syndrome 4 protein
		IPR013026	Tetratricopeptide repeat-containing domain	NO GO	NO GO	NO GO		K16531	BBS4; Bardet-Biedl syndrome 4 protein
		IPR019734	Tetratricopeptide repeat	NO GO	NO GO	NO GO		K16531	BBS4; Bardet-Biedl syndrome 4 protein
		IPR028786	Bardet-Biedl syndrome 4 protein	NO GO	NO GO	NO GO		K16531	BBS4; Bardet-Biedl syndrome 4 protein
	210963|e_gw1.7.105.1	IPR004044	K Homology domain, type 2	NO GO	NO GO	NO GO		K12795	SUGT1, SGT1; suppressor of G2 allele of SKP1
		IPR005225	Small GTP-binding protein domain	NO GO	NO GO	NO GO		K12795	SUGT1, SGT1; suppressor of G2 allele of SKP1
		IPR005662	GTP-binding protein Era	NO GO	NO GO	NO GO		K12795	SUGT1, SGT1; suppressor of G2 allele of SKP1
		IPR006073	GTP binding domain	NO GO	NO GO	NO GO		K12795	SUGT1, SGT1; suppressor of G2 allele of SKP1
		IPR007052	CS domain	NO GO	NO GO	NO GO		K12795	SUGT1, SGT1; suppressor of G2 allele of SKP1
		IPR007699	SGS domain	NO GO	NO GO	NO GO		K12795	SUGT1, SGT1; suppressor of G2 allele of SKP1
		IPR008978	HSP20-like chaperone	NO GO	NO GO	NO GO		K12795	SUGT1, SGT1; suppressor of G2 allele of SKP1
		IPR009019	K homology domain superfamily, prokaryotic type	NO GO	NO GO	NO GO		K12795	SUGT1, SGT1; suppressor of G2 allele of SKP1
		IPR011990	Tetratricopeptide-like helical domain superfamily	NO GO	NO GO	NO GO		K12795	SUGT1, SGT1; suppressor of G2 allele of SKP1
		IPR013026	Tetratricopeptide repeat-containing domain	NO GO	NO GO	NO GO		K12795	SUGT1, SGT1; suppressor of G2 allele of SKP1
		IPR015946	K homology domain-like, alpha/beta	NO GO	NO GO	NO GO		K12795	SUGT1, SGT1; suppressor of G2 allele of SKP1
		IPR019734	Tetratricopeptide repeat	NO GO	NO GO	NO GO		K12795	SUGT1, SGT1; suppressor of G2 allele of SKP1
		IPR027417	P-loop containing nucleoside triphosphate hydrolase	NO GO	NO GO	NO GO		K12795	SUGT1, SGT1; suppressor of G2 allele of SKP1
		IPR030388	Era-type guanine nucleotide-binding (G) domain	NO GO	NO GO	NO GO		K12795	SUGT1, SGT1; suppressor of G2 allele of SKP1
	1455|gm1.1455_g	IPR000232	Heat shock factor (HSF)-type, DNA-binding	NO GO	NO GO	NO GO		NO KO	NO KO
		IPR005322	Peptidase C69, dipeptidase A	NO GO	NO GO	NO GO		NO KO	NO KO
		IPR036388	Winged helix-like DNA-binding domain superfamily	NO GO	NO GO	NO GO		NO KO	NO KO
		IPR036390	Winged helix DNA-binding domain superfamily	NO GO	NO GO	NO GO		NO KO	NO KO
	98167|fgenesh1_kg.205_#_13_#_Locus3580v1rpkm54.10	NO IPR	NO IPR	NO GO	NO GO	NO GO		NO KO	NO KO
	294013|estExt_Genewise1.C_2710036	IPR011990	Tetratricopeptide-like helical domain superfamily	NO GO	NO GO	NO GO		K19683	TTC30, DYF1; tetratricopeptide repeat protein 30
		IPR013026	Tetratricopeptide repeat-containing domain	NO GO	NO GO	NO GO		K19683	TTC30, DYF1; tetratricopeptide repeat protein 30
		IPR019734	Tetratricopeptide repeat	NO GO	NO GO	NO GO		K19683	TTC30, DYF1; tetratricopeptide repeat protein 30
		IPR039941	Tetratricopeptide repeat protein 30	NO GO	NO GO	NO GO		K19683	TTC30, DYF1; tetratricopeptide repeat protein 30
	257232|e_gw1.325.56.1	IPR005176	Potentiating neddylation domain	NO GO	NO GO	NO GO		K17822	DCUN1D1_2; DCN1-like protein 1/2
		IPR014764	Defective-in-cullin neddylation protein	NO GO	NO GO	NO GO		K17822	DCUN1D1_2; DCN1-like protein 1/2
		IPR042460	DCN1-like, PONY binding domain	NO GO	NO GO	NO GO		K17822	DCUN1D1_2; DCN1-like protein 1/2
	26662|estExt_Genemark1.C_230097	IPR008590	Transmembrane protein 230/134	NO GO	NO GO	NO GO		NO KO	NO KO
		IPR044234	Transmembrane protein 230	NO GO	NO GO	NO GO		NO KO	NO KO
	538108|CE207054_1181	IPR001478	PDZ domain	NO GO	NO GO	NO GO		NO KO	NO KO
		IPR036034	PDZ superfamily	NO GO	NO GO	NO GO		NO KO	NO KO
	91971|fgenesh1_kg.26_#_26_#_Locus2720v1rpkm76.16	IPR029069	HotDog domain superfamily	NO GO	NO GO	NO GO		NO KO	NO KO
	207368|e_gw1.2.878.1	IPR000719	Protein kinase domain	NO GO	NO GO	NO GO		K08856	STK16; serine/threonine kinase 16 [EC:2.7.11.1]
		IPR008271	Serine/threonine-protein kinase, active site	NO GO	NO GO	NO GO		K08856	STK16; serine/threonine kinase 16 [EC:2.7.11.1]
		IPR011009	Protein kinase-like domain superfamily	NO GO	NO GO	NO GO		K08856	STK16; serine/threonine kinase 16 [EC:2.7.11.1]
	532515|CE201461_25	IPR002110	Ankyrin repeat	NO GO	NO GO	NO GO		NO KO	NO KO
		IPR020683	Ankyrin repeat-containing domain	NO GO	NO GO	NO GO		NO KO	NO KO
		IPR036770	Ankyrin repeat-containing domain superfamily	NO GO	NO GO	NO GO		NO KO	NO KO
	91754|fgenesh1_kg.23_#_12_#_Locus753v1rpkm358.44	IPR007714	CFA20 domain	NO GO	NO GO	NO GO		K25470	: No such data.
		IPR040441	Cilia- and flagella-associated protein 20/CFAP20DC	NO GO	NO GO	NO GO		K25470	: No such data.
	306506|estExt_Genewise1Plus.C_220439	IPR011990	Tetratricopeptide-like helical domain superfamily	NO GO	NO GO	NO GO		NO KO	NO KO
	80967|fgenesh1_pm.47_#_40	NO IPR	NO IPR	NO GO	NO GO	NO GO		NO KO	NO KO
	246412|e_gw1.166.10.1	IPR021067	Glycosyltransferase, GlcNAc	NO GO	NO GO	NO GO		NO KO	NO KO
		IPR029044	Nucleotide-diphospho-sugar transferases	NO GO	NO GO	NO GO		NO KO	NO KO
	257415|e_gw1.331.7.1	IPR001247	Exoribonuclease, phosphorolytic domain 1	NO GO	NO GO	NO GO		K12587	MTR3, EXOSC6; exosome complex component MTR3
		IPR015847	Exoribonuclease, phosphorolytic domain 2	NO GO	NO GO	NO GO		K12587	MTR3, EXOSC6; exosome complex component MTR3
		IPR020568	Ribosomal protein S5 domain 2-type fold	NO GO	NO GO	NO GO		K12587	MTR3, EXOSC6; exosome complex component MTR3
		IPR027408	PNPase/RNase PH domain superfamily	NO GO	NO GO	NO GO		K12587	MTR3, EXOSC6; exosome complex component MTR3
		IPR036345	Exoribonuclease, PH domain 2 superfamily	NO GO	NO GO	NO GO		K12587	MTR3, EXOSC6; exosome complex component MTR3
	243278|e_gw1.138.204.1	NO IPR	NO IPR	NO GO	NO GO	NO GO		NO KO	NO KO
	94834|fgenesh1_kg.76_#_1_#_Locus3774v1rpkm50.48	IPR013936	Chloroquine-resistance transporter-like	NO GO	NO GO	NO GO		NO KO	NO KO
	240624|e_gw1.119.94.1	IPR033362	SSNA1 family	NO GO	NO GO	NO GO		K16780	SSNA1; sjoegren syndrome nuclear autoantigen 1
	22538|gm1.22538_g	IPR036514	SGNH hydrolase superfamily	NO GO	NO GO	NO GO		K23978	IAH1; isoamyl acetate esterase [EC:3.1.1.112]
	260213|e_gw1.563.4.1	IPR006895	Zinc finger, Sec23/Sec24-type	NO GO	NO GO	NO GO		K14006	SEC23; protein transport protein SEC23
		IPR036174	Zinc finger, Sec23/Sec24-type superfamily	NO GO	NO GO	NO GO		K14006	SEC23; protein transport protein SEC23
		IPR037364	Protein transport protein Sec23	NO GO	NO GO	NO GO		K14006	SEC23; protein transport protein SEC23
	4678|gm1.4678_g	IPR024166	Ribosomal RNA assembly KRR1	NO GO	NO GO	NO GO		K06961	KRR1; ribosomal RNA assembly protein
		IPR036612	K Homology domain, type 1 superfamily	NO GO	NO GO	NO GO		K06961	KRR1; ribosomal RNA assembly protein
		IPR041174	Krr1, KH1 domain	NO GO	NO GO	NO GO		K06961	KRR1; ribosomal RNA assembly protein
	92445|fgenesh1_kg.34_#_1_#_Locus9743v5rpkm0.00_PRE	IPR003137	PA domain	NO GO	NO GO	NO GO		NO KO	NO KO
	232702|e_gw1.74.87.1	IPR021163	Ferredoxin-NADP+ reductase, adrenodoxin-type	NO GO	NO GO	NO GO		K18914	FDXR; adrenodoxin-NADP+ reductase [EC:1.18.1.6]
		IPR023753	FAD/NAD(P)-binding domain	NO GO	NO GO	NO GO		K18914	FDXR; adrenodoxin-NADP+ reductase [EC:1.18.1.6]
		IPR036188	FAD/NAD(P)-binding domain superfamily	NO GO	NO GO	NO GO		K18914	FDXR; adrenodoxin-NADP+ reductase [EC:1.18.1.6]
	152343|gw1.92.160.1	IPR003923	Transcription initiation factor TFIID, 23-30kDa subunit	NO GO	NO GO	NO GO		K03134	TAF10; transcription initiation factor TFIID subunit 10
	97546|fgenesh1_kg.171_#_24_#_Locus6518v1rpkm23.32	IPR001208	MCM domain	NO GO	NO GO	NO GO		K02209	MCM5, CDC46; DNA replication licensing factor MCM5 [EC:5.6.2.3]
		IPR008048	DNA replication licensing factor Mcm5	NO GO	NO GO	NO GO		K02209	MCM5, CDC46; DNA replication licensing factor MCM5 [EC:5.6.2.3]
		IPR012340	Nucleic acid-binding, OB-fold	NO GO	NO GO	NO GO		K02209	MCM5, CDC46; DNA replication licensing factor MCM5 [EC:5.6.2.3]
		IPR018525	Mini-chromosome maintenance, conserved site	NO GO	NO GO	NO GO		K02209	MCM5, CDC46; DNA replication licensing factor MCM5 [EC:5.6.2.3]
		IPR027417	P-loop containing nucleoside triphosphate hydrolase	NO GO	NO GO	NO GO		K02209	MCM5, CDC46; DNA replication licensing factor MCM5 [EC:5.6.2.3]
		IPR027925	MCM N-terminal domain	NO GO	NO GO	NO GO		K02209	MCM5, CDC46; DNA replication licensing factor MCM5 [EC:5.6.2.3]
		IPR031327	Mini-chromosome maintenance protein	NO GO	NO GO	NO GO		K02209	MCM5, CDC46; DNA replication licensing factor MCM5 [EC:5.6.2.3]
		IPR033762	MCM OB domain	NO GO	NO GO	NO GO		K02209	MCM5, CDC46; DNA replication licensing factor MCM5 [EC:5.6.2.3]
		IPR041562	MCM, AAA-lid domain	NO GO	NO GO	NO GO		K02209	MCM5, CDC46; DNA replication licensing factor MCM5 [EC:5.6.2.3]
	75789|fgenesh1_pm.2_#_11	IPR011989	Armadillo-like helical	NO GO	NO GO	NO GO		K15436	TRPO3, MTR10; transportin-3
		IPR016024	Armadillo-type fold	NO GO	NO GO	NO GO		K15436	TRPO3, MTR10; transportin-3
	217397|e_gw1.20.427.1	IPR002500	Phosphoadenosine phosphosulphate reductase	NO GO	NO GO	NO GO		NO KO	NO KO
		IPR014729	Rossmann-like alpha/beta/alpha sandwich fold	NO GO	NO GO	NO GO		NO KO	NO KO
	1672|gm1.1672_g	IPR001607	Zinc finger, UBP-type	NO GO	NO GO	NO GO		K10632	BRAP; BRCA1-associated protein [EC:2.3.2.27]
		IPR001841	Zinc finger, RING-type	NO GO	NO GO	NO GO		K10632	BRAP; BRCA1-associated protein [EC:2.3.2.27]
		IPR011422	BRCA1-associated 2	NO GO	NO GO	NO GO		K10632	BRAP; BRCA1-associated protein [EC:2.3.2.27]
		IPR013083	Zinc finger, RING/FYVE/PHD-type	NO GO	NO GO	NO GO		K10632	BRAP; BRCA1-associated protein [EC:2.3.2.27]
	93928|fgenesh1_kg.60_#_35_#_Locus6530v1rpkm23.24	IPR002259	Equilibrative nucleoside transporter	NO GO	NO GO	NO GO		K15014	SLC29A1_2_3, ENT1_2_3; solute carrier family 29 (equilibrative nucleoside transporter), member 1/2/3
		IPR036259	MFS transporter superfamily	NO GO	NO GO	NO GO		K15014	SLC29A1_2_3, ENT1_2_3; solute carrier family 29 (equilibrative nucleoside transporter), member 1/2/3
	84538|fgenesh1_pm.121_#_9	IPR013320	Concanavalin A-like lectin/glucanase domain superfamily	NO GO	NO GO	NO GO		NO KO	NO KO
	342278|CE11224_62	NO IPR	NO IPR	NO GO	NO GO	NO GO		K19751	DNAAF2, KTU, PF13; dynein axonemal assembly factor 2
	8223|gm1.8223_g	NO IPR	NO IPR	NO GO	NO GO	NO GO		NO KO	NO KO
	221791|e_gw1.32.396.1	IPR000073	Alpha/beta hydrolase fold-1	NO GO	NO GO	NO GO		K08726	EPHX2; soluble epoxide hydrolase / lipid-phosphate phosphatase [EC:3.3.2.10 3.1.3.76]
		IPR000639	Epoxide hydrolase-like	NO GO	NO GO	NO GO		K08726	EPHX2; soluble epoxide hydrolase / lipid-phosphate phosphatase [EC:3.3.2.10 3.1.3.76]
		IPR029058	Alpha/Beta hydrolase fold	NO GO	NO GO	NO GO		K08726	EPHX2; soluble epoxide hydrolase / lipid-phosphate phosphatase [EC:3.3.2.10 3.1.3.76]
	92203|fgenesh1_kg.30_#_39_#_Locus18286v2rpkm0.78	NO IPR	NO IPR	NO GO	NO GO	NO GO		NO KO	NO KO
	536363|CE205309_5288	IPR029071	Ubiquitin-like domain superfamily	NO GO	NO GO	NO GO		NO KO	NO KO
		IPR039540	UBL3-like, ubiquitin domain	NO GO	NO GO	NO GO		NO KO	NO KO
	267602|estExt_Genewise1.C_10_t10438	IPR006353	HAD-superfamily hydrolase, subfamily IIA, CECR5	NO GO	NO GO	NO GO		NO KO	NO KO
		IPR006357	HAD-superfamily hydrolase, subfamily IIA	NO GO	NO GO	NO GO		NO KO	NO KO
		IPR023214	HAD superfamily	NO GO	NO GO	NO GO		NO KO	NO KO
		IPR036412	HAD-like superfamily	NO GO	NO GO	NO GO		NO KO	NO KO
	98555|fgenesh1_kg.230_#_14_#_Locus14814v2rpkm0.46	IPR001763	Rhodanese-like domain	NO GO	NO GO	NO GO		NO KO	NO KO
		IPR036873	Rhodanese-like domain superfamily	NO GO	NO GO	NO GO		NO KO	NO KO
	302755|estExt_Genewise1Plus.C_11_t10106	IPR000719	Protein kinase domain	NO GO	NO GO	NO GO		NO KO	NO KO
		IPR001245	Serine-threonine/tyrosine-protein kinase, catalytic domain	NO GO	NO GO	NO GO		NO KO	NO KO
		IPR008271	Serine/threonine-protein kinase, active site	NO GO	NO GO	NO GO		NO KO	NO KO
		IPR011009	Protein kinase-like domain superfamily	NO GO	NO GO	NO GO		NO KO	NO KO
		IPR017441	Protein kinase, ATP binding site	NO GO	NO GO	NO GO		NO KO	NO KO
	210131|e_gw1.6.889.1	NO IPR	NO IPR	NO GO	NO GO	NO GO		NO KO	NO KO
	453586|CE122532_7915	IPR038774	Centrosomal protein CEP162-like	NO GO	NO GO	NO GO		NO KO	NO KO
	116949|estExt_fgenesh1_pg.C_730004	IPR000286	Histone deacetylase family	NO GO	NO GO	NO GO		K06067	HDAC1_2; histone deacetylase 1/2 [EC:3.5.1.98]
		IPR003084	Histone deacetylase	NO GO	NO GO	NO GO		K06067	HDAC1_2; histone deacetylase 1/2 [EC:3.5.1.98]
		IPR023696	Ureohydrolase domain superfamily	NO GO	NO GO	NO GO		K06067	HDAC1_2; histone deacetylase 1/2 [EC:3.5.1.98]
		IPR023801	Histone deacetylase domain	NO GO	NO GO	NO GO		K06067	HDAC1_2; histone deacetylase 1/2 [EC:3.5.1.98]
		IPR037138	Histone deacetylase domain superfamily	NO GO	NO GO	NO GO		K06067	HDAC1_2; histone deacetylase 1/2 [EC:3.5.1.98]
	90935|fgenesh1_kg.14_#_48_#_Locus5486v1rpkm30.70	IPR009097	Cyclic phosphodiesterase	NO GO	NO GO	NO GO		NO KO	NO KO
		IPR012386	2',3'-cyclic-nucleotide 3'-phosphodiesterase	NO GO	NO GO	NO GO		NO KO	NO KO
	249329|e_gw1.194.41.1	IPR037357	COMM domain-containing protein 5	NO GO	NO GO	NO GO		NO KO	NO KO
	89343|fgenesh1_kg.3_#_165_#_Locus14479v1rpkm2.02	IPR001680	WD40 repeat	NO GO	NO GO	NO GO		K19676	IFT172; intraflagellar transport protein 172
		IPR015943	WD40/YVTN repeat-like-containing domain superfamily	NO GO	NO GO	NO GO		K19676	IFT172; intraflagellar transport protein 172
		IPR036322	WD40-repeat-containing domain superfamily	NO GO	NO GO	NO GO		K19676	IFT172; intraflagellar transport protein 172
	289279|estExt_Genewise1.C_1650057	IPR004345	TB2/DP1/HVA22-related protein	NO GO	NO GO	NO GO		K17338	REEP1_2_3_4; receptor expression-enhancing protein 1/2/3/4
	287176|estExt_Genewise1.C_1340131	IPR011011	Zinc finger, FYVE/PHD-type	NO GO	NO GO	NO GO		K20804	RNF34; E3 ubiquitin-protein ligase RNF34 [EC:2.3.2.31]
		IPR013083	Zinc finger, RING/FYVE/PHD-type	NO GO	NO GO	NO GO		K20804	RNF34; E3 ubiquitin-protein ligase RNF34 [EC:2.3.2.31]
	324497|estExt_Genewise1Plus.C_1800027	IPR002931	Transglutaminase-like	NO GO	NO GO	NO GO		NO KO	NO KO
		IPR004827	Basic-leucine zipper domain	NO GO	NO GO	NO GO		NO KO	NO KO
		IPR018997	PUB domain	NO GO	NO GO	NO GO		NO KO	NO KO
		IPR023341	MABP domain	NO GO	NO GO	NO GO		NO KO	NO KO
		IPR032353	Ubiquitin-protein ligase E3A, N-terminal zinc-binding domain	NO GO	NO GO	NO GO		NO KO	NO KO
		IPR036339	PUB-like domain superfamily	NO GO	NO GO	NO GO		NO KO	NO KO
		IPR036404	Jacalin-like lectin domain superfamily	NO GO	NO GO	NO GO		NO KO	NO KO
		IPR038765	Papain-like cysteine peptidase superfamily	NO GO	NO GO	NO GO		NO KO	NO KO
	16384|gm1.16384_g	IPR023393	START-like domain superfamily	NO GO	NO GO	NO GO		NO KO	NO KO
	296095|estExt_Genewise1.C_4120002	IPR002067	Mitochondrial carrier protein	NO GO	NO GO	NO GO		K15085	SLC25A42; solute carrier family 25, member 42
		IPR018108	Mitochondrial substrate/solute carrier	NO GO	NO GO	NO GO		K15085	SLC25A42; solute carrier family 25, member 42
		IPR023395	Mitochondrial carrier domain superfamily	NO GO	NO GO	NO GO		K15085	SLC25A42; solute carrier family 25, member 42
	91232|fgenesh1_kg.17_#_2_#_Locus9300v1rpkm10.91	IPR000719	Protein kinase domain	NO GO	NO GO	NO GO		NO KO	NO KO
		IPR008271	Serine/threonine-protein kinase, active site	NO GO	NO GO	NO GO		NO KO	NO KO
		IPR011009	Protein kinase-like domain superfamily	NO GO	NO GO	NO GO		NO KO	NO KO
		IPR017441	Protein kinase, ATP binding site	NO GO	NO GO	NO GO		NO KO	NO KO
	98815|fgenesh1_kg.254_#_1_#_Locus14248v1rpkm2.16	NO IPR	NO IPR	NO GO	NO GO	NO GO		NO KO	NO KO
	234041|e_gw1.80.254.1	IPR001680	WD40 repeat	NO GO	NO GO	NO GO		K24738	WDR7; rabconnectin-3b
		IPR011047	Quinoprotein alcohol dehydrogenase-like superfamily	NO GO	NO GO	NO GO		K24738	WDR7; rabconnectin-3b
		IPR015943	WD40/YVTN repeat-like-containing domain superfamily	NO GO	NO GO	NO GO		K24738	WDR7; rabconnectin-3b
		IPR017986	WD40-repeat-containing domain	NO GO	NO GO	NO GO		K24738	WDR7; rabconnectin-3b
		IPR036322	WD40-repeat-containing domain superfamily	NO GO	NO GO	NO GO		K24738	WDR7; rabconnectin-3b
	95571|fgenesh1_kg.97_#_21_#_Locus7211v2rpkm6.14	IPR041232	Nucleoplasmin-like domain	NO GO	NO GO	NO GO		NO KO	NO KO
	206459|e_gw1.1.515.1	IPR001261	ArgE/DapE/ACY1/CPG2/YscS, conserved site	NO GO	NO GO	NO GO		K05603	hutF; formimidoylglutamate deiminase [EC:3.5.3.13]
		IPR002933	Peptidase M20	NO GO	NO GO	NO GO		K05603	hutF; formimidoylglutamate deiminase [EC:3.5.3.13]
		IPR006680	Amidohydrolase-related	NO GO	NO GO	NO GO		K05603	hutF; formimidoylglutamate deiminase [EC:3.5.3.13]
		IPR010252	Formiminoglutamate deiminase	NO GO	NO GO	NO GO		K05603	hutF; formimidoylglutamate deiminase [EC:3.5.3.13]
		IPR011059	Metal-dependent hydrolase, composite domain superfamily	NO GO	NO GO	NO GO		K05603	hutF; formimidoylglutamate deiminase [EC:3.5.3.13]
		IPR011650	Peptidase M20, dimerisation domain	NO GO	NO GO	NO GO		K05603	hutF; formimidoylglutamate deiminase [EC:3.5.3.13]
		IPR032466	Metal-dependent hydrolase	NO GO	NO GO	NO GO		K05603	hutF; formimidoylglutamate deiminase [EC:3.5.3.13]
		IPR036264	Bacterial exopeptidase dimerisation domain	NO GO	NO GO	NO GO		K05603	hutF; formimidoylglutamate deiminase [EC:3.5.3.13]
	97821|fgenesh1_kg.186_#_9_#_Locus9003v4rpkm1.35	IPR026157	Leucine zipper transcription factor-like protein 1	NO GO	NO GO	NO GO		K19400	LZTFL1; leucine zipper transcription factor-like protein 1
	560054|MIX9846_7_47	IPR011992	EF-hand domain pair	NO GO	NO GO	NO GO		NO KO	NO KO
	89540|fgenesh1_kg.4_#_125_#_Locus4940v2rpkm25.05	NO IPR	NO IPR	NO GO	NO GO	NO GO		NO KO	NO KO
	225128|e_gw1.44.8.1	IPR002048	EF-hand domain	NO GO	NO GO	NO GO		NO KO	NO KO
		IPR011992	EF-hand domain pair	NO GO	NO GO	NO GO		NO KO	NO KO
		IPR018247	EF-Hand 1, calcium-binding site	NO GO	NO GO	NO GO		NO KO	NO KO
	299453|estExt_Genewise1Plus.C_4_t10355	NO IPR	NO IPR	NO GO	NO GO	NO GO		NO KO	NO KO
	341582|CE10528_3920	IPR001128	Cytochrome P450	NO GO	NO GO	NO GO		NO KO	NO KO
		IPR002401	Cytochrome P450, E-class, group I	NO GO	NO GO	NO GO		NO KO	NO KO
		IPR036396	Cytochrome P450 superfamily	NO GO	NO GO	NO GO		NO KO	NO KO
	508349|CE177295_2210	IPR007583	GRASP55/65	NO GO	NO GO	NO GO		NO KO	NO KO
		IPR024958	GRASP-type PDZ domain	NO GO	NO GO	NO GO		NO KO	NO KO
		IPR036034	PDZ superfamily	NO GO	NO GO	NO GO		NO KO	NO KO
	217087|e_gw1.19.177.1	IPR000315	B-box-type zinc finger	NO GO	NO GO	NO GO		NO KO	NO KO
		IPR018553	Protein of unknown function DUF2009	NO GO	NO GO	NO GO		NO KO	NO KO
	8954|gm1.8954_g	IPR001680	WD40 repeat	NO GO	NO GO	NO GO		NO KO	NO KO
		IPR015943	WD40/YVTN repeat-like-containing domain superfamily	NO GO	NO GO	NO GO		NO KO	NO KO
		IPR017986	WD40-repeat-containing domain	NO GO	NO GO	NO GO		NO KO	NO KO
		IPR036322	WD40-repeat-containing domain superfamily	NO GO	NO GO	NO GO		NO KO	NO KO
	105760|estExt_fgenesh1_pm.C_660046	IPR019332	Organic solute carrier protein 1	NO GO	NO GO	NO GO		NO KO	NO KO
	173884|gw1.115.277.1	NO IPR	NO IPR	NO GO	NO GO	NO GO		NO KO	NO KO
	243581|e_gw1.140.148.1	IPR000648	Oxysterol-binding protein	NO GO	NO GO	NO GO		NO KO	NO KO
		IPR037239	Oxysterol-binding protein superfamily	NO GO	NO GO	NO GO		NO KO	NO KO
	299892|estExt_Genewise1Plus.C_5_t10122	IPR022712	Beta-Casp domain	NO GO	NO GO	NO GO		K13148	CPSF3L, INTS11; integrator complex subunit 11 [EC:3.1.27.-]
		IPR036866	Ribonuclease Z/Hydroxyacylglutathione hydrolase-like	NO GO	NO GO	NO GO		K13148	CPSF3L, INTS11; integrator complex subunit 11 [EC:3.1.27.-]
	243249|e_gw1.138.79.1	IPR000222	PPM-type phosphatase, divalent cation binding	NO GO	NO GO	NO GO		K07359	CAMKK2; calcium/calmodulin-dependent protein kinase kinase 2 [EC:2.7.11.17]
		IPR000719	Protein kinase domain	NO GO	NO GO	NO GO		K07359	CAMKK2; calcium/calmodulin-dependent protein kinase kinase 2 [EC:2.7.11.17]
		IPR001932	PPM-type phosphatase domain	NO GO	NO GO	NO GO		K07359	CAMKK2; calcium/calmodulin-dependent protein kinase kinase 2 [EC:2.7.11.17]
		IPR008271	Serine/threonine-protein kinase, active site	NO GO	NO GO	NO GO		K07359	CAMKK2; calcium/calmodulin-dependent protein kinase kinase 2 [EC:2.7.11.17]
		IPR011009	Protein kinase-like domain superfamily	NO GO	NO GO	NO GO		K07359	CAMKK2; calcium/calmodulin-dependent protein kinase kinase 2 [EC:2.7.11.17]
		IPR017441	Protein kinase, ATP binding site	NO GO	NO GO	NO GO		K07359	CAMKK2; calcium/calmodulin-dependent protein kinase kinase 2 [EC:2.7.11.17]
		IPR036457	PPM-type phosphatase domain superfamily	NO GO	NO GO	NO GO		K07359	CAMKK2; calcium/calmodulin-dependent protein kinase kinase 2 [EC:2.7.11.17]
	142853|gw1.23.110.1	IPR013766	Thioredoxin domain	NO GO	NO GO	NO GO		NO KO	NO KO
		IPR036249	Thioredoxin-like superfamily	NO GO	NO GO	NO GO		NO KO	NO KO
	8647|gm1.8647_g	IPR001451	Hexapeptide repeat	NO GO	NO GO	NO GO		K23144	K23144; UDP-N-acetylglucosamine diphosphorylase / glucose-1-phosphate thymidylyltransferase / UDP-N-acetylgalactosamine diphosp
		IPR011004	Trimeric LpxA-like superfamily	NO GO	NO GO	NO GO		K23144	K23144; UDP-N-acetylglucosamine diphosphorylase / glucose-1-phosphate thymidylyltransferase / UDP-N-acetylgalactosamine diphosp
	238605|e_gw1.106.138.1	IPR024743	Dynein heavy chain, coiled coil stalk	NO GO	NO GO	NO GO		K10408	DNAH; dynein axonemal heavy chain
	236607|e_gw1.94.199.1	IPR000225	Armadillo	NO GO	NO GO	NO GO		NO KO	NO KO
		IPR011989	Armadillo-like helical	NO GO	NO GO	NO GO		NO KO	NO KO
		IPR016024	Armadillo-type fold	NO GO	NO GO	NO GO		NO KO	NO KO
		IPR043379	Ankyrin and armadillo repeat-containing protein	NO GO	NO GO	NO GO		NO KO	NO KO
	95815|fgenesh1_kg.104_#_14_#_Locus12085v1rpkm4.40	IPR000719	Protein kinase domain	NO GO	NO GO	NO GO		K04688	RPS6KB; ribosomal protein S6 kinase beta [EC:2.7.11.1]
		IPR008271	Serine/threonine-protein kinase, active site	NO GO	NO GO	NO GO		K04688	RPS6KB; ribosomal protein S6 kinase beta [EC:2.7.11.1]
		IPR011009	Protein kinase-like domain superfamily	NO GO	NO GO	NO GO		K04688	RPS6KB; ribosomal protein S6 kinase beta [EC:2.7.11.1]
		IPR017441	Protein kinase, ATP binding site	NO GO	NO GO	NO GO		K04688	RPS6KB; ribosomal protein S6 kinase beta [EC:2.7.11.1]
	317428|estExt_Genewise1Plus.C_900054	IPR008139	Saposin B type domain	NO GO	NO GO	NO GO		K22936	CNPY1_2; protein canopy 1/2
		IPR021852	Domain of unknown function DUF3456	NO GO	NO GO	NO GO		K22936	CNPY1_2; protein canopy 1/2
	244375|e_gw1.145.75.1	IPR000048	IQ motif, EF-hand binding site	NO GO	NO GO	NO GO		NO KO	NO KO
		IPR042815	Dynein regulatory complex protein 10	NO GO	NO GO	NO GO		NO KO	NO KO
	70422|fgenesh1_pg.122_#_7	NO IPR	NO IPR	NO GO	NO GO	NO GO		NO KO	NO KO
	147121|gw1.21.214.1	NO IPR	NO IPR	NO GO	NO GO	NO GO		NO KO	NO KO
	22940|gm1.22940_g	NO IPR	NO IPR	NO GO	NO GO	NO GO		NO KO	NO KO
	207452|e_gw1.2.131.1	IPR006600	HTH CenpB-type DNA-binding domain	NO GO	NO GO	NO GO		NO KO	NO KO
		IPR009057	Homeobox-like domain superfamily	NO GO	NO GO	NO GO		NO KO	NO KO
	516889|CE185835_9775	IPR002554	Protein phosphatase 2A, regulatory B subunit, B56	NO GO	NO GO	NO GO		K11584	PPP2R5; serine/threonine-protein phosphatase 2A regulatory subunit B'
		IPR011989	Armadillo-like helical	NO GO	NO GO	NO GO		K11584	PPP2R5; serine/threonine-protein phosphatase 2A regulatory subunit B'
		IPR016024	Armadillo-type fold	NO GO	NO GO	NO GO		K11584	PPP2R5; serine/threonine-protein phosphatase 2A regulatory subunit B'
	67558|fgenesh1_pg.65_#_1	IPR001025	Bromo adjacent homology (BAH) domain	NO GO	NO GO	NO GO		NO KO	NO KO
		IPR043151	Bromo adjacent homology (BAH) domain superfamily	NO GO	NO GO	NO GO		NO KO	NO KO
	89283|fgenesh1_kg.3_#_105_#_Locus2695v2rpkm15.38	IPR022309	Ribosomal protein S8e/ribosomal biogenesis NSA2	NO GO	NO GO	NO GO		K14842	NSA2; ribosome biogenesis protein NSA2
		IPR039411	Ribosomal biogenesis NSA2 family	NO GO	NO GO	NO GO		K14842	NSA2; ribosome biogenesis protein NSA2
	299274|estExt_Genewise1Plus.C_4_t10064	IPR000595	Cyclic nucleotide-binding domain	NO GO	NO GO	NO GO		NO KO	NO KO
		IPR001279	Metallo-beta-lactamase	NO GO	NO GO	NO GO		NO KO	NO KO
		IPR014710	RmlC-like jelly roll fold	NO GO	NO GO	NO GO		NO KO	NO KO
		IPR018490	Cyclic nucleotide-binding-like	NO GO	NO GO	NO GO		NO KO	NO KO
		IPR036866	Ribonuclease Z/Hydroxyacylglutathione hydrolase-like	NO GO	NO GO	NO GO		NO KO	NO KO
	263849|estExt_Genewise1.C_3_t10423	IPR039986	Coiled-coil domain-containing protein 173	NO GO	NO GO	NO GO		NO KO	NO KO
		IPR043597	Trichohyalin-plectin-homology domain	NO GO	NO GO	NO GO		NO KO	NO KO
	35674|estExt_Genemark1.C_5970004	NO IPR	NO IPR	NO GO	NO GO	NO GO		NO KO	NO KO
	76120|fgenesh1_pm.3_#_25	NO IPR	NO IPR	NO GO	NO GO	NO GO		NO KO	NO KO
	75933|fgenesh1_pm.2_#_155	IPR000073	Alpha/beta hydrolase fold-1	NO GO	NO GO	NO GO		K13699	ABHD5, CGI-58; abhydrolase domain-containing protein 5 [EC:2.3.1.51]
		IPR029058	Alpha/Beta hydrolase fold	NO GO	NO GO	NO GO		K13699	ABHD5, CGI-58; abhydrolase domain-containing protein 5 [EC:2.3.1.51]
	98043|fgenesh1_kg.198_#_11_#_Locus9842v5rpkm0.00_PRE	IPR011990	Tetratricopeptide-like helical domain superfamily	NO GO	NO GO	NO GO		K09574	FKBP8; FK506-binding protein 8 [EC:5.2.1.8]
		IPR013026	Tetratricopeptide repeat-containing domain	NO GO	NO GO	NO GO		K09574	FKBP8; FK506-binding protein 8 [EC:5.2.1.8]
		IPR019734	Tetratricopeptide repeat	NO GO	NO GO	NO GO		K09574	FKBP8; FK506-binding protein 8 [EC:5.2.1.8]
	551329|MIX1121_1212_22	IPR000679	Zinc finger, GATA-type	NO GO	NO GO	NO GO		K10411	DNAL1; dynein axonemal light chain 1
		IPR001611	Leucine-rich repeat	NO GO	NO GO	NO GO		K10411	DNAL1; dynein axonemal light chain 1
		IPR025875	Leucine rich repeat 4	NO GO	NO GO	NO GO		K10411	DNAL1; dynein axonemal light chain 1
		IPR032675	Leucine-rich repeat domain superfamily	NO GO	NO GO	NO GO		K10411	DNAL1; dynein axonemal light chain 1
	99586|fgenesh1_kg.381_#_3_#_Locus11348v1rpkm5.71	IPR023393	START-like domain superfamily	NO GO	NO GO	NO GO		NO KO	NO KO
	89090|fgenesh1_kg.2_#_158_#_Locus12071v1rpkm4.43	NO IPR	NO IPR	NO GO	NO GO	NO GO		NO KO	NO KO
	91887|fgenesh1_kg.24_#_62_#_Locus8417v1rpkm14.12	IPR005225	Small GTP-binding protein domain	NO GO	NO GO	NO GO		K03977	engA, der; GTPase
		IPR006073	GTP binding domain	NO GO	NO GO	NO GO		K03977	engA, der; GTPase
		IPR015946	K homology domain-like, alpha/beta	NO GO	NO GO	NO GO		K03977	engA, der; GTPase
		IPR016484	GTP-binding protein EngA	NO GO	NO GO	NO GO		K03977	engA, der; GTPase
		IPR027417	P-loop containing nucleoside triphosphate hydrolase	NO GO	NO GO	NO GO		K03977	engA, der; GTPase
		IPR031166	EngA-type guanine nucleotide-binding (G) domain	NO GO	NO GO	NO GO		K03977	engA, der; GTPase
		IPR032859	GTPase Der, C-terminal KH-domain-like	NO GO	NO GO	NO GO		K03977	engA, der; GTPase
	84226|fgenesh1_pm.110_#_8	IPR003961	Fibronectin type III	NO GO	NO GO	NO GO		NO KO	NO KO
		IPR013783	Immunoglobulin-like fold	NO GO	NO GO	NO GO		NO KO	NO KO
		IPR036116	Fibronectin type III superfamily	NO GO	NO GO	NO GO		NO KO	NO KO
		IPR039269	Ankyrin repeat and fibronectin type-III domain-containing protein 1	NO GO	NO GO	NO GO		NO KO	NO KO
	90010|fgenesh1_kg.7_#_34_#_Locus13614v1rpkm2.65	IPR000719	Protein kinase domain	NO GO	NO GO	NO GO		K20536	MPK3; mitogen-activated protein kinase 3 [EC:2.7.11.24]
		IPR003527	Mitogen-activated protein (MAP) kinase, conserved site	NO GO	NO GO	NO GO		K20536	MPK3; mitogen-activated protein kinase 3 [EC:2.7.11.24]
		IPR008271	Serine/threonine-protein kinase, active site	NO GO	NO GO	NO GO		K20536	MPK3; mitogen-activated protein kinase 3 [EC:2.7.11.24]
		IPR011009	Protein kinase-like domain superfamily	NO GO	NO GO	NO GO		K20536	MPK3; mitogen-activated protein kinase 3 [EC:2.7.11.24]
		IPR017441	Protein kinase, ATP binding site	NO GO	NO GO	NO GO		K20536	MPK3; mitogen-activated protein kinase 3 [EC:2.7.11.24]
	92196|fgenesh1_kg.30_#_32_#_Locus17954v1rpkm0.89	NO IPR	NO IPR	NO GO	NO GO	NO GO		NO KO	NO KO
	423955|CE92901_1100	IPR006689	Small GTPase superfamily, ARF/SAR type	NO GO	NO GO	NO GO		K07951	ARL6, BBS3; ADP-ribosylation factor-like protein 6
		IPR027417	P-loop containing nucleoside triphosphate hydrolase	NO GO	NO GO	NO GO		K07951	ARL6, BBS3; ADP-ribosylation factor-like protein 6
	66114|fgenesh1_pg.44_#_59	IPR000028	Chloroperoxidase	NO GO	NO GO	NO GO		NO KO	NO KO
		IPR036851	Chloroperoxidase-like superfamily	NO GO	NO GO	NO GO		NO KO	NO KO
	61269|fgenesh1_pg.3_#_168	NO IPR	NO IPR	NO GO	NO GO	NO GO		NO KO	NO KO
	281382|estExt_Genewise1.C_760027	IPR013057	Amino acid transporter, transmembrane domain	NO GO	NO GO	NO GO		K14209	SLC36A, PAT; solute carrier family 36 (proton-coupled amino acid transporter)
	88744|fgenesh1_kg.1_#_61_#_Locus4340v1rpkm42.10	IPR001129	Membrane-associated, eicosanoid/glutathione metabolism (MAPEG) protein	NO GO	NO GO	NO GO		K00799	GST, gst; glutathione S-transferase [EC:2.5.1.18]
		IPR023352	Membrane associated eicosanoid/glutathione metabolism-like domain superfamily	NO GO	NO GO	NO GO		K00799	GST, gst; glutathione S-transferase [EC:2.5.1.18]
	416541|CE85487_5948	IPR001202	WW domain	NO GO	NO GO	NO GO		NO KO	NO KO
		IPR003124	WH2 domain	NO GO	NO GO	NO GO		NO KO	NO KO
		IPR036020	WW domain superfamily	NO GO	NO GO	NO GO		NO KO	NO KO
	564300|MIX14092_2719_14	IPR000408	Regulator of chromosome condensation, RCC1	NO GO	NO GO	NO GO		K10615	HERC4; E3 ubiquitin-protein ligase HERC4 [EC:2.3.2.26]
		IPR001870	B30.2/SPRY domain	NO GO	NO GO	NO GO		K10615	HERC4; E3 ubiquitin-protein ligase HERC4 [EC:2.3.2.26]
		IPR003877	SPRY domain	NO GO	NO GO	NO GO		K10615	HERC4; E3 ubiquitin-protein ligase HERC4 [EC:2.3.2.26]
		IPR006652	Kelch repeat type 1	NO GO	NO GO	NO GO		K10615	HERC4; E3 ubiquitin-protein ligase HERC4 [EC:2.3.2.26]
		IPR009091	Regulator of chromosome condensation 1/beta-lactamase-inhibitor protein II	NO GO	NO GO	NO GO		K10615	HERC4; E3 ubiquitin-protein ligase HERC4 [EC:2.3.2.26]
		IPR013320	Concanavalin A-like lectin/glucanase domain superfamily	NO GO	NO GO	NO GO		K10615	HERC4; E3 ubiquitin-protein ligase HERC4 [EC:2.3.2.26]
		IPR015915	Kelch-type beta propeller	NO GO	NO GO	NO GO		K10615	HERC4; E3 ubiquitin-protein ligase HERC4 [EC:2.3.2.26]
		IPR043136	B30.2/SPRY domain superfamily	NO GO	NO GO	NO GO		K10615	HERC4; E3 ubiquitin-protein ligase HERC4 [EC:2.3.2.26]
	67038|fgenesh1_pg.57_#_70	NO IPR	NO IPR	NO GO	NO GO	NO GO		NO KO	NO KO
	264853|estExt_Genewise1.C_5_t10148	IPR001680	WD40 repeat	NO GO	NO GO	NO GO		K19672	IFT140; intraflagellar transport protein 140
		IPR011990	Tetratricopeptide-like helical domain superfamily	NO GO	NO GO	NO GO		K19672	IFT140; intraflagellar transport protein 140
		IPR015943	WD40/YVTN repeat-like-containing domain superfamily	NO GO	NO GO	NO GO		K19672	IFT140; intraflagellar transport protein 140
		IPR017986	WD40-repeat-containing domain	NO GO	NO GO	NO GO		K19672	IFT140; intraflagellar transport protein 140
		IPR024977	Anaphase-promoting complex subunit 4, WD40 domain	NO GO	NO GO	NO GO		K19672	IFT140; intraflagellar transport protein 140
		IPR036322	WD40-repeat-containing domain superfamily	NO GO	NO GO	NO GO		K19672	IFT140; intraflagellar transport protein 140
	243034|e_gw1.135.132.1	IPR023635	Peptide deformylase	NO GO	NO GO	NO GO		K01462	PDF, def; peptide deformylase [EC:3.5.1.88]
		IPR036821	Peptide deformylase superfamily	NO GO	NO GO	NO GO		K01462	PDF, def; peptide deformylase [EC:3.5.1.88]
	95457|fgenesh1_kg.94_#_1_#_Locus726v1rpkm376.41	NO IPR	NO IPR	NO GO	NO GO	NO GO		K13782	SLC7A10, ASC1; solute carrier family 7 (D/L-type amino acid transporter), member 10
	21320|gm1.21320_g	IPR009622	NADH dehydrogenase [ubiquinone] 1 alpha subcomplex assembly factor 4	NO GO	NO GO	NO GO		NO KO	NO KO
	116551|estExt_fgenesh1_pg.C_650071	IPR000719	Protein kinase domain	NO GO	NO GO	NO GO		NO KO	NO KO
		IPR003527	Mitogen-activated protein (MAP) kinase, conserved site	NO GO	NO GO	NO GO		NO KO	NO KO
		IPR008271	Serine/threonine-protein kinase, active site	NO GO	NO GO	NO GO		NO KO	NO KO
		IPR011009	Protein kinase-like domain superfamily	NO GO	NO GO	NO GO		NO KO	NO KO
		IPR017441	Protein kinase, ATP binding site	NO GO	NO GO	NO GO		NO KO	NO KO
	98106|fgenesh1_kg.201_#_9_#_Locus12546v1rpkm3.77	IPR001128	Cytochrome P450	NO GO	NO GO	NO GO		NO KO	NO KO
		IPR002401	Cytochrome P450, E-class, group I	NO GO	NO GO	NO GO		NO KO	NO KO
		IPR017972	Cytochrome P450, conserved site	NO GO	NO GO	NO GO		NO KO	NO KO
		IPR036396	Cytochrome P450 superfamily	NO GO	NO GO	NO GO		NO KO	NO KO
	112758|estExt_fgenesh1_pg.C_90139	IPR007603	Choline transporter-like	NO GO	NO GO	NO GO		K15377	SLC44A2_4_5; solute carrier family 44 (choline transporter-like protein), member 2/4/5
	86069|fgenesh1_pm.177_#_16	IPR000007	Tubby, C-terminal	NO GO	NO GO	NO GO		NO KO	NO KO
		IPR025659	Tubby-like, C-terminal	NO GO	NO GO	NO GO		NO KO	NO KO
	13681|gm1.13681_g	IPR001199	Cytochrome b5-like heme/steroid binding domain	NO GO	NO GO	NO GO		K23490	CYB5; cytochrome b5
		IPR018506	Cytochrome b5, heme-binding site	NO GO	NO GO	NO GO		K23490	CYB5; cytochrome b5
		IPR036400	Cytochrome b5-like heme/steroid binding domain superfamily	NO GO	NO GO	NO GO		K23490	CYB5; cytochrome b5
	12157|gm1.12157_g	IPR001680	WD40 repeat	NO GO	NO GO	NO GO		K19656	IFT122; intraflagellar transport protein 122
		IPR011990	Tetratricopeptide-like helical domain superfamily	NO GO	NO GO	NO GO		K19656	IFT122; intraflagellar transport protein 122
		IPR015943	WD40/YVTN repeat-like-containing domain superfamily	NO GO	NO GO	NO GO		K19656	IFT122; intraflagellar transport protein 122
		IPR017986	WD40-repeat-containing domain	NO GO	NO GO	NO GO		K19656	IFT122; intraflagellar transport protein 122
		IPR036322	WD40-repeat-containing domain superfamily	NO GO	NO GO	NO GO		K19656	IFT122; intraflagellar transport protein 122
		IPR039857	Intraflagellar transport protein 122 homolog	NO GO	NO GO	NO GO		K19656	IFT122; intraflagellar transport protein 122
	208060|e_gw1.3.91.1	IPR004886	Glucanosyltransferase	NO GO	NO GO	NO GO		NO KO	NO KO
		IPR017853	Glycoside hydrolase superfamily	NO GO	NO GO	NO GO		NO KO	NO KO
	288060|estExt_Genewise1.C_1440081	IPR000873	AMP-dependent synthetase/ligase	NO GO	NO GO	NO GO		NO KO	NO KO
		IPR020845	AMP-binding, conserved site	NO GO	NO GO	NO GO		NO KO	NO KO
		IPR025110	AMP-binding enzyme, C-terminal domain	NO GO	NO GO	NO GO		NO KO	NO KO
		IPR042099	ANL, N-terminal domain	NO GO	NO GO	NO GO		NO KO	NO KO
	243721|e_gw1.141.132.1	IPR002048	EF-hand domain	NO GO	NO GO	NO GO		NO KO	NO KO
		IPR028846	Recoverin family	NO GO	NO GO	NO GO		NO KO	NO KO
	90671|fgenesh1_kg.12_#_4_#_Locus3852v1rpkm49.23	IPR000872	Tafazzin	NO GO	NO GO	NO GO		K13511	TAZ; monolysocardiolipin acyltransferase [EC:2.3.1.-]
		IPR002123	Phospholipid/glycerol acyltransferase	NO GO	NO GO	NO GO		K13511	TAZ; monolysocardiolipin acyltransferase [EC:2.3.1.-]
	309451|estExt_Genewise1Plus.C_390075	NO IPR	NO IPR	NO GO	NO GO	NO GO		NO KO	NO KO
	7979|gm1.7979_g	IPR004843	Calcineurin-like phosphoesterase domain, ApaH type	NO GO	NO GO	NO GO		K06269	PPP1C; serine/threonine-protein phosphatase PP1 catalytic subunit [EC:3.1.3.16]
		IPR006186	Serine/threonine-specific protein phosphatase/bis(5-nucleosyl)-tetraphosphatase	NO GO	NO GO	NO GO		K06269	PPP1C; serine/threonine-protein phosphatase PP1 catalytic subunit [EC:3.1.3.16]
		IPR029052	Metallo-dependent phosphatase-like	NO GO	NO GO	NO GO		K06269	PPP1C; serine/threonine-protein phosphatase PP1 catalytic subunit [EC:3.1.3.16]
		IPR031675	Serine-threonine protein phosphatase, N-terminal	NO GO	NO GO	NO GO		K06269	PPP1C; serine/threonine-protein phosphatase PP1 catalytic subunit [EC:3.1.3.16]
	247334|e_gw1.174.49.1	IPR019448	NT-type C2 domain	NO GO	NO GO	NO GO		NO KO	NO KO
	24996|estExt_Genemark1.C_100006	IPR001841	Zinc finger, RING-type	NO GO	NO GO	NO GO		K11655	BAZ1A, ACF1; bromodomain adjacent to zinc finger domain protein 1A
		IPR001965	Zinc finger, PHD-type	NO GO	NO GO	NO GO		K11655	BAZ1A, ACF1; bromodomain adjacent to zinc finger domain protein 1A
		IPR011011	Zinc finger, FYVE/PHD-type	NO GO	NO GO	NO GO		K11655	BAZ1A, ACF1; bromodomain adjacent to zinc finger domain protein 1A
		IPR013083	Zinc finger, RING/FYVE/PHD-type	NO GO	NO GO	NO GO		K11655	BAZ1A, ACF1; bromodomain adjacent to zinc finger domain protein 1A
		IPR018501	DDT domain	NO GO	NO GO	NO GO		K11655	BAZ1A, ACF1; bromodomain adjacent to zinc finger domain protein 1A
		IPR019786	Zinc finger, PHD-type, conserved site	NO GO	NO GO	NO GO		K11655	BAZ1A, ACF1; bromodomain adjacent to zinc finger domain protein 1A
		IPR019787	Zinc finger, PHD-finger	NO GO	NO GO	NO GO		K11655	BAZ1A, ACF1; bromodomain adjacent to zinc finger domain protein 1A
		IPR028941	WHIM2 domain	NO GO	NO GO	NO GO		K11655	BAZ1A, ACF1; bromodomain adjacent to zinc finger domain protein 1A
		IPR028942	WHIM1 domain	NO GO	NO GO	NO GO		K11655	BAZ1A, ACF1; bromodomain adjacent to zinc finger domain protein 1A
		IPR042163	PHD finger protein 12	NO GO	NO GO	NO GO		K11655	BAZ1A, ACF1; bromodomain adjacent to zinc finger domain protein 1A
	9816|gm1.9816_g	IPR019530	Intra-flagellar transport protein 57	NO GO	NO GO	NO GO		K04638	IFT57, HIPPI, ESRRBL1; intraflagellar transport protein 57
	154477|gw1.485.6.1	IPR001945	RAD3/XPD family	NO GO	NO GO	NO GO		K10844	ERCC2, XPD; DNA excision repair protein ERCC-2 [EC:5.6.2.3]
		IPR006555	ATP-dependent helicase, C-terminal	NO GO	NO GO	NO GO		K10844	ERCC2, XPD; DNA excision repair protein ERCC-2 [EC:5.6.2.3]
		IPR010643	Helical and beta-bridge domain	NO GO	NO GO	NO GO		K10844	ERCC2, XPD; DNA excision repair protein ERCC-2 [EC:5.6.2.3]
		IPR013020	ATP-dependent helicase Rad3/Chl1-like	NO GO	NO GO	NO GO		K10844	ERCC2, XPD; DNA excision repair protein ERCC-2 [EC:5.6.2.3]
	237171|e_gw1.97.233.1	IPR000571	Zinc finger, CCCH-type	NO GO	NO GO	NO GO		NO KO	NO KO
		IPR036855	Zinc finger, CCCH-type superfamily	NO GO	NO GO	NO GO		NO KO	NO KO
	96719|fgenesh1_kg.136_#_10_#_Locus10947v5rpkm0.00_PRE	IPR016288	1, 4-beta cellobiohydrolase	NO GO	NO GO	NO GO		K01179	E3.2.1.4; endoglucanase [EC:3.2.1.4]
		IPR036434	1, 4-beta cellobiohydrolase superfamily	NO GO	NO GO	NO GO		K01179	E3.2.1.4; endoglucanase [EC:3.2.1.4]
	95994|fgenesh1_kg.109_#_21_#_Locus13669v1rpkm2.60	IPR005545	YCII-related	NO GO	NO GO	NO GO		K09780	K09780; uncharacterized protein
		IPR011008	Dimeric alpha-beta barrel	NO GO	NO GO	NO GO		K09780	K09780; uncharacterized protein
	72955|fgenesh1_pg.217_#_8	IPR003961	Fibronectin type III	NO GO	NO GO	NO GO		NO KO	NO KO
		IPR013783	Immunoglobulin-like fold	NO GO	NO GO	NO GO		NO KO	NO KO
		IPR036116	Fibronectin type III superfamily	NO GO	NO GO	NO GO		NO KO	NO KO
		IPR039269	Ankyrin repeat and fibronectin type-III domain-containing protein 1	NO GO	NO GO	NO GO		NO KO	NO KO
	262115|estExt_Genewise1.C_1_t10148	IPR001214	SET domain	NO GO	NO GO	NO GO		NO KO	NO KO
		IPR003616	Post-SET domain	NO GO	NO GO	NO GO		NO KO	NO KO
	87365|fgenesh1_pm.249_#_12	IPR000306	FYVE zinc finger	NO GO	NO GO	NO GO		NO KO	NO KO
		IPR000582	Acyl-CoA-binding protein, ACBP	NO GO	NO GO	NO GO		NO KO	NO KO
		IPR001849	Pleckstrin homology domain	NO GO	NO GO	NO GO		NO KO	NO KO
		IPR011011	Zinc finger, FYVE/PHD-type	NO GO	NO GO	NO GO		NO KO	NO KO
		IPR011993	PH-like domain superfamily	NO GO	NO GO	NO GO		NO KO	NO KO
		IPR013083	Zinc finger, RING/FYVE/PHD-type	NO GO	NO GO	NO GO		NO KO	NO KO
		IPR014352	FERM/acyl-CoA-binding protein superfamily	NO GO	NO GO	NO GO		NO KO	NO KO
		IPR017455	Zinc finger, FYVE-related	NO GO	NO GO	NO GO		NO KO	NO KO
		IPR035984	Acyl-CoA binding protein superfamily	NO GO	NO GO	NO GO		NO KO	NO KO
	96813|fgenesh1_kg.139_#_28_#_Locus6296v1rpkm24.59	IPR009453	IMP-specific 5-nucleotidase	NO GO	NO GO	NO GO		K18550	ISN1; IMP and pyridine-specific 5'-nucleotidase [EC:3.1.3.99 3.1.3.-]
		IPR023214	HAD superfamily	NO GO	NO GO	NO GO		K18550	ISN1; IMP and pyridine-specific 5'-nucleotidase [EC:3.1.3.99 3.1.3.-]
		IPR036412	HAD-like superfamily	NO GO	NO GO	NO GO		K18550	ISN1; IMP and pyridine-specific 5'-nucleotidase [EC:3.1.3.99 3.1.3.-]
	2974|gm1.2974_g	IPR005301	MOB kinase activator family	NO GO	NO GO	NO GO		NO KO	NO KO
		IPR036703	MOB kinase activator superfamily	NO GO	NO GO	NO GO		NO KO	NO KO
	247670|e_gw1.177.194.1	NO IPR	NO IPR	NO GO	NO GO	NO GO		NO KO	NO KO
	108492|estExt_fgenesh1_pm.C_1500005	IPR025340	Protein of unknown function DUF4246	NO GO	NO GO	NO GO		NO KO	NO KO
	98276|fgenesh1_kg.212_#_3_#_Locus950v1rpkm265.65	NO IPR	NO IPR	NO GO	NO GO	NO GO		NO KO	NO KO
	364719|CE33665_937	IPR002067	Mitochondrial carrier protein	NO GO	NO GO	NO GO		K14684	SLC25A23S; solute carrier family 25 (mitochondrial phosphate transporter), member 23/24/25/41
		IPR018108	Mitochondrial substrate/solute carrier	NO GO	NO GO	NO GO		K14684	SLC25A23S; solute carrier family 25 (mitochondrial phosphate transporter), member 23/24/25/41
		IPR023395	Mitochondrial carrier domain superfamily	NO GO	NO GO	NO GO		K14684	SLC25A23S; solute carrier family 25 (mitochondrial phosphate transporter), member 23/24/25/41
	96533|fgenesh1_kg.129_#_10_#_Locus8503v1rpkm13.74	IPR037895	NudC domain-containing protein 1	NO GO	NO GO	NO GO		NO KO	NO KO
	236296|e_gw1.92.105.1	IPR021109	Aspartic peptidase domain superfamily	NO GO	NO GO	NO GO		NO KO	NO KO
	9328|gm1.9328_g	IPR001752	Kinesin motor domain	NO GO	NO GO	NO GO		K10400	KIF15; kinesin family member 15
		IPR027417	P-loop containing nucleoside triphosphate hydrolase	NO GO	NO GO	NO GO		K10400	KIF15; kinesin family member 15
		IPR036961	Kinesin motor domain superfamily	NO GO	NO GO	NO GO		K10400	KIF15; kinesin family member 15
	261030|e_gw1.759.3.1	IPR000719	Protein kinase domain	NO GO	NO GO	NO GO		NO KO	NO KO
		IPR008271	Serine/threonine-protein kinase, active site	NO GO	NO GO	NO GO		NO KO	NO KO
		IPR011009	Protein kinase-like domain superfamily	NO GO	NO GO	NO GO		NO KO	NO KO
		IPR017441	Protein kinase, ATP binding site	NO GO	NO GO	NO GO		NO KO	NO KO
	103238|estExt_fgenesh1_pm.C_230017	NO IPR	NO IPR	NO GO	NO GO	NO GO		NO KO	NO KO
	85967|fgenesh1_pm.172_#_15	NO IPR	NO IPR	NO GO	NO GO	NO GO		NO KO	NO KO
	233164|e_gw1.75.33.1	NO IPR	NO IPR	NO GO	NO GO	NO GO		NO KO	NO KO
	32233|estExt_Genemark1.C_1340039	NO IPR	NO IPR	NO GO	NO GO	NO GO		NO KO	NO KO
	74144|fgenesh1_pg.294_#_1	NO IPR	NO IPR	NO GO	NO GO	NO GO		NO KO	NO KO
	171823|gw1.7.668.1	IPR004947	Deoxyribonuclease II	NO GO	NO GO	NO GO		NO KO	NO KO
	216195|e_gw1.16.359.1	IPR006571	TLDc domain	NO GO	NO GO	NO GO		NO KO	NO KO
	249968|e_gw1.202.22.1	IPR032675	Leucine-rich repeat domain superfamily	NO GO	NO GO	NO GO		NO KO	NO KO
	88809|fgenesh1_kg.1_#_126_#_Locus7491v1rpkm18.16	NO IPR	NO IPR	NO GO	NO GO	NO GO		NO KO	NO KO
	88843|fgenesh1_kg.1_#_160_#_Locus12312v1rpkm4.08	IPR013830	SGNH hydrolase-type esterase domain	NO GO	NO GO	NO GO		K23978	IAH1; isoamyl acetate esterase [EC:3.1.1.112]
		IPR036514	SGNH hydrolase superfamily	NO GO	NO GO	NO GO		K23978	IAH1; isoamyl acetate esterase [EC:3.1.1.112]
	444426|CE113372_5824	NO IPR	NO IPR	NO GO	NO GO	NO GO		NO KO	NO KO
	10737|gm1.10737_g	IPR000409	BEACH domain	NO GO	NO GO	NO GO		NO KO	NO KO
		IPR001680	WD40 repeat	NO GO	NO GO	NO GO		NO KO	NO KO
		IPR006816	ELMO domain	NO GO	NO GO	NO GO		NO KO	NO KO
		IPR011993	PH-like domain superfamily	NO GO	NO GO	NO GO		NO KO	NO KO
		IPR013320	Concanavalin A-like lectin/glucanase domain superfamily	NO GO	NO GO	NO GO		NO KO	NO KO
		IPR015943	WD40/YVTN repeat-like-containing domain superfamily	NO GO	NO GO	NO GO		NO KO	NO KO
		IPR017986	WD40-repeat-containing domain	NO GO	NO GO	NO GO		NO KO	NO KO
		IPR023362	PH-BEACH domain	NO GO	NO GO	NO GO		NO KO	NO KO
		IPR031570	Domain of unknown function DUF4704	NO GO	NO GO	NO GO		NO KO	NO KO
		IPR036322	WD40-repeat-containing domain superfamily	NO GO	NO GO	NO GO		NO KO	NO KO
		IPR036372	BEACH domain superfamily	NO GO	NO GO	NO GO		NO KO	NO KO
	302870|estExt_Genewise1Plus.C_11_t10254	IPR001680	WD40 repeat	NO GO	NO GO	NO GO		NO KO	NO KO
		IPR015943	WD40/YVTN repeat-like-containing domain superfamily	NO GO	NO GO	NO GO		NO KO	NO KO
		IPR036322	WD40-repeat-containing domain superfamily	NO GO	NO GO	NO GO		NO KO	NO KO
	213361|e_gw1.11.117.1	NO IPR	NO IPR	NO GO	NO GO	NO GO		NO KO	NO KO
	61835|fgenesh1_pg.6_#_35	IPR001054	Adenylyl cyclase class-3/4/guanylyl cyclase	NO GO	NO GO	NO GO		NO KO	NO KO
		IPR029787	Nucleotide cyclase	NO GO	NO GO	NO GO		NO KO	NO KO
	259352|e_gw1.444.22.1	IPR013057	Amino acid transporter, transmembrane domain	NO GO	NO GO	NO GO		NO KO	NO KO
	129906|gw1.189.40.1	NO IPR	NO IPR	NO GO	NO GO	NO GO		NO KO	NO KO
	93944|fgenesh1_kg.60_#_51_#_Locus9008v3rpkm1.69	IPR002893	Zinc finger, MYND-type	NO GO	NO GO	NO GO		NO KO	NO KO
		IPR019309	WASH complex subunit 3	NO GO	NO GO	NO GO		NO KO	NO KO
	96010|fgenesh1_kg.111_#_2_#_Locus15505v1rpkm1.53	NO IPR	NO IPR	NO GO	NO GO	NO GO		NO KO	NO KO
	569991|MIX19783_2_17	NO IPR	NO IPR	NO GO	NO GO	NO GO		NO KO	NO KO
	84057|fgenesh1_pm.105_#_19	NO IPR	NO IPR	NO GO	NO GO	NO GO		NO KO	NO KO
	81432|fgenesh1_pm.55_#_29	IPR000406	Rho protein GDP-dissociation inhibitor	NO GO	NO GO	NO GO		K12462	ARHGDI, RHOGDI; Rho GDP-dissociation inhibitor
		IPR014756	Immunoglobulin E-set	NO GO	NO GO	NO GO		K12462	ARHGDI, RHOGDI; Rho GDP-dissociation inhibitor
		IPR024792	Rho GDP-dissociation inhibitor domain superfamily	NO GO	NO GO	NO GO		K12462	ARHGDI, RHOGDI; Rho GDP-dissociation inhibitor
	98769|fgenesh1_kg.248_#_6_#_Locus10346v1rpkm8.04	NO IPR	NO IPR	NO GO	NO GO	NO GO		NO KO	NO KO
	62151|fgenesh1_pg.7_#_134	NO IPR	NO IPR	NO GO	NO GO	NO GO		NO KO	NO KO
	257932|e_gw1.353.37.1	IPR001680	WD40 repeat	NO GO	NO GO	NO GO		K19671	WDR19, IFT144; WD repeat-containing protein 19
		IPR011044	Quinoprotein amine dehydrogenase, beta chain-like	NO GO	NO GO	NO GO		K19671	WDR19, IFT144; WD repeat-containing protein 19
		IPR015943	WD40/YVTN repeat-like-containing domain superfamily	NO GO	NO GO	NO GO		K19671	WDR19, IFT144; WD repeat-containing protein 19
		IPR036322	WD40-repeat-containing domain superfamily	NO GO	NO GO	NO GO		K19671	WDR19, IFT144; WD repeat-containing protein 19
		IPR039468	WDR19, WD40 repeat	NO GO	NO GO	NO GO		K19671	WDR19, IFT144; WD repeat-containing protein 19
		IPR040379	WD repeat-containing protein 19/dyf-2	NO GO	NO GO	NO GO		K19671	WDR19, IFT144; WD repeat-containing protein 19
	91796|fgenesh1_kg.23_#_54_#_Locus5994v1rpkm26.89	IPR000242	PTP type protein phosphatase	NO GO	NO GO	NO GO		NO KO	NO KO
		IPR000387	Tyrosine specific protein phosphatases domain	NO GO	NO GO	NO GO		NO KO	NO KO
		IPR003595	Protein-tyrosine phosphatase, catalytic	NO GO	NO GO	NO GO		NO KO	NO KO
		IPR016130	Protein-tyrosine phosphatase, active site	NO GO	NO GO	NO GO		NO KO	NO KO
		IPR029021	Protein-tyrosine phosphatase-like	NO GO	NO GO	NO GO		NO KO	NO KO
	20852|gm1.20852_g	NO IPR	NO IPR	NO GO	NO GO	NO GO		NO KO	NO KO
	90776|fgenesh1_kg.13_#_21_#_Locus6132v1rpkm25.89	IPR010357	Domain of unknown function DUF953, thioredoxin-like	NO GO	NO GO	NO GO		NO KO	NO KO
		IPR036249	Thioredoxin-like superfamily	NO GO	NO GO	NO GO		NO KO	NO KO
	61578|fgenesh1_pg.5_#_21	NO IPR	NO IPR	NO GO	NO GO	NO GO		NO KO	NO KO
	250034|e_gw1.204.90.1	IPR000306	FYVE zinc finger	NO GO	NO GO	NO GO		NO KO	NO KO
		IPR001849	Pleckstrin homology domain	NO GO	NO GO	NO GO		NO KO	NO KO
		IPR011011	Zinc finger, FYVE/PHD-type	NO GO	NO GO	NO GO		NO KO	NO KO
		IPR013083	Zinc finger, RING/FYVE/PHD-type	NO GO	NO GO	NO GO		NO KO	NO KO
		IPR017455	Zinc finger, FYVE-related	NO GO	NO GO	NO GO		NO KO	NO KO
	253063|e_gw1.243.48.1	IPR004942	Roadblock/LAMTOR2 domain	NO GO	NO GO	NO GO		NO KO	NO KO
	92871|fgenesh1_kg.40_#_47_#_Locus8030v1rpkm15.78	IPR000008	C2 domain	NO GO	NO GO	NO GO		K18081	MTMR1_2; myotubularin-related protein 1/2 [EC:3.1.3.64 3.1.3.95]
		IPR000306	FYVE zinc finger	NO GO	NO GO	NO GO		K18081	MTMR1_2; myotubularin-related protein 1/2 [EC:3.1.3.64 3.1.3.95]
		IPR003595	Protein-tyrosine phosphatase, catalytic	NO GO	NO GO	NO GO		K18081	MTMR1_2; myotubularin-related protein 1/2 [EC:3.1.3.64 3.1.3.95]
		IPR010569	Myotubularin-like phosphatase domain	NO GO	NO GO	NO GO		K18081	MTMR1_2; myotubularin-related protein 1/2 [EC:3.1.3.64 3.1.3.95]
		IPR011011	Zinc finger, FYVE/PHD-type	NO GO	NO GO	NO GO		K18081	MTMR1_2; myotubularin-related protein 1/2 [EC:3.1.3.64 3.1.3.95]
		IPR013083	Zinc finger, RING/FYVE/PHD-type	NO GO	NO GO	NO GO		K18081	MTMR1_2; myotubularin-related protein 1/2 [EC:3.1.3.64 3.1.3.95]
		IPR016130	Protein-tyrosine phosphatase, active site	NO GO	NO GO	NO GO		K18081	MTMR1_2; myotubularin-related protein 1/2 [EC:3.1.3.64 3.1.3.95]
		IPR017455	Zinc finger, FYVE-related	NO GO	NO GO	NO GO		K18081	MTMR1_2; myotubularin-related protein 1/2 [EC:3.1.3.64 3.1.3.95]
		IPR029021	Protein-tyrosine phosphatase-like	NO GO	NO GO	NO GO		K18081	MTMR1_2; myotubularin-related protein 1/2 [EC:3.1.3.64 3.1.3.95]
		IPR030564	Myotubularin family	NO GO	NO GO	NO GO		K18081	MTMR1_2; myotubularin-related protein 1/2 [EC:3.1.3.64 3.1.3.95]
		IPR035892	C2 domain superfamily	NO GO	NO GO	NO GO		K18081	MTMR1_2; myotubularin-related protein 1/2 [EC:3.1.3.64 3.1.3.95]
	302030|estExt_Genewise1Plus.C_9_t10267	IPR009543	Vacuolar protein sorting-associated protein 13, SHR-binding domain	NO GO	NO GO	NO GO		NO KO	NO KO
		IPR026847	Vacuolar protein sorting-associated protein 13	NO GO	NO GO	NO GO		NO KO	NO KO
		IPR031645	Vacuolar protein sorting-associated protein 13, C-terminal	NO GO	NO GO	NO GO		NO KO	NO KO
	111686|estExt_fgenesh1_pg.C_30091	IPR007512	MICOS complex subunit Mic10	NO GO	NO GO	NO GO		K17784	MICOS10, MINOS1, MIC10; MICOS complex subunit MIC10
	77548|fgenesh1_pm.10_#_69	IPR001611	Leucine-rich repeat	NO GO	NO GO	NO GO		NO KO	NO KO
		IPR032675	Leucine-rich repeat domain superfamily	NO GO	NO GO	NO GO		NO KO	NO KO
	8962|gm1.8962_g	NO IPR	NO IPR	NO GO	NO GO	NO GO		NO KO	NO KO
	19436|gm1.19436_g	NO IPR	NO IPR	NO GO	NO GO	NO GO		NO KO	NO KO
	231924|e_gw1.70.31.1	IPR040235	Nicolin-1	NO GO	NO GO	NO GO		K16607	NICN1; nicolin-1
	557611|MIX7403_11_74	NO IPR	NO IPR	NO GO	NO GO	NO GO		NO KO	NO KO
	4295|gm1.4295_g	IPR008942	ENTH/VHS	NO GO	NO GO	NO GO		NO KO	NO KO
		IPR013809	ENTH domain	NO GO	NO GO	NO GO		NO KO	NO KO
	112971|estExt_fgenesh1_pg.C_110079	IPR013320	Concanavalin A-like lectin/glucanase domain superfamily	NO GO	NO GO	NO GO		NO KO	NO KO
	89962|fgenesh1_kg.6_#_145_#_Locus7004v1rpkm20.70	IPR001623	DnaJ domain	NO GO	NO GO	NO GO		NO KO	NO KO
		IPR036869	Chaperone J-domain superfamily	NO GO	NO GO	NO GO		NO KO	NO KO
	252849|e_gw1.240.60.1	IPR008011	Complex 1 LYR protein	NO GO	NO GO	NO GO		NO KO	NO KO
	577945|MIX27737_3_12	IPR032675	Leucine-rich repeat domain superfamily	NO GO	NO GO	NO GO		NO KO	NO KO
	79562|fgenesh1_pm.28_#_10	NO IPR	NO IPR	NO GO	NO GO	NO GO		NO KO	NO KO
	248112|e_gw1.182.23.1	IPR005629	Beta-glucan synthesis-associated protein Skn1/Kre6/Sbg1	NO GO	NO GO	NO GO		K21850	KRE6; beta-glucan synthesis-associated protein KRE6
		IPR013320	Concanavalin A-like lectin/glucanase domain superfamily	NO GO	NO GO	NO GO		K21850	KRE6; beta-glucan synthesis-associated protein KRE6
	283621|estExt_Genewise1.C_950174	IPR014044	CAP domain	NO GO	NO GO	NO GO		NO KO	NO KO
		IPR035940	CAP superfamily	NO GO	NO GO	NO GO		NO KO	NO KO
	96760|fgenesh1_kg.138_#_10_#_Locus7066v1rpkm20.39	IPR007667	Hypoxia induced protein, domain	NO GO	NO GO	NO GO		NO KO	NO KO
		IPR040153	Respiratory supercomplex factor 2, mitochondrial	NO GO	NO GO	NO GO		NO KO	NO KO
	15025|gm1.15025_g	IPR002200	Elicitin	NO GO	NO GO	NO GO		NO KO	NO KO
		IPR036470	Elicitin superfamily	NO GO	NO GO	NO GO		NO KO	NO KO
	242444|e_gw1.131.218.1	IPR006816	ELMO domain	NO GO	NO GO	NO GO		K23538	ELMOD; ELMO domain-containing protein
	94156|fgenesh1_kg.64_#_13_#_Locus4980v1rpkm35.35	NO IPR	NO IPR	NO GO	NO GO	NO GO		NO KO	NO KO
	213549|e_gw1.11.675.1	NO IPR	NO IPR	NO GO	NO GO	NO GO		NO KO	NO KO
	94162|fgenesh1_kg.64_#_19_#_Locus13636v1rpkm2.64	IPR014020	Tensin phosphatase, C2 domain	NO GO	NO GO	NO GO		K01110	PTEN; phosphatidylinositol-3,4,5-trisphosphate 3-phosphatase and dual-specificity protein phosphatase PTEN [EC:3.1.3.16 3.1.3.4
		IPR016130	Protein-tyrosine phosphatase, active site	NO GO	NO GO	NO GO		K01110	PTEN; phosphatidylinositol-3,4,5-trisphosphate 3-phosphatase and dual-specificity protein phosphatase PTEN [EC:3.1.3.16 3.1.3.4
		IPR029021	Protein-tyrosine phosphatase-like	NO GO	NO GO	NO GO		K01110	PTEN; phosphatidylinositol-3,4,5-trisphosphate 3-phosphatase and dual-specificity protein phosphatase PTEN [EC:3.1.3.16 3.1.3.4
		IPR029023	Tensin-type phosphatase domain	NO GO	NO GO	NO GO		K01110	PTEN; phosphatidylinositol-3,4,5-trisphosphate 3-phosphatase and dual-specificity protein phosphatase PTEN [EC:3.1.3.16 3.1.3.4
		IPR035892	C2 domain superfamily	NO GO	NO GO	NO GO		K01110	PTEN; phosphatidylinositol-3,4,5-trisphosphate 3-phosphatase and dual-specificity protein phosphatase PTEN [EC:3.1.3.16 3.1.3.4
	89916|fgenesh1_kg.6_#_99_#_Locus11696v1rpkm5.05	IPR009011	Mannose-6-phosphate receptor binding domain superfamily	NO GO	NO GO	NO GO		K08288	PRKCSH; protein kinase C substrate 80K-H
		IPR026874	Glucosidase 2 subunit beta	NO GO	NO GO	NO GO		K08288	PRKCSH; protein kinase C substrate 80K-H
		IPR028146	Glucosidase II beta subunit, N-terminal	NO GO	NO GO	NO GO		K08288	PRKCSH; protein kinase C substrate 80K-H
		IPR036607	Glucosidase 2 subunit beta-like	NO GO	NO GO	NO GO		K08288	PRKCSH; protein kinase C substrate 80K-H
		IPR039794	Glucosidase II beta subunit-like	NO GO	NO GO	NO GO		K08288	PRKCSH; protein kinase C substrate 80K-H
	62718|fgenesh1_pg.10_#_140	IPR016024	Armadillo-type fold	NO GO	NO GO	NO GO		NO KO	NO KO
		IPR022542	Domain of unknown function DUF3730	NO GO	NO GO	NO GO		NO KO	NO KO
	89367|fgenesh1_kg.3_#_189_#_Locus8248v1rpkm14.83	IPR001680	WD40 repeat	NO GO	NO GO	NO GO		K12662	PRPF4, PRP4; U4/U6 small nuclear ribonucleoprotein PRP4
		IPR014906	Pre-mRNA processing factor 4 (PRP4)-like	NO GO	NO GO	NO GO		K12662	PRPF4, PRP4; U4/U6 small nuclear ribonucleoprotein PRP4
		IPR015943	WD40/YVTN repeat-like-containing domain superfamily	NO GO	NO GO	NO GO		K12662	PRPF4, PRP4; U4/U6 small nuclear ribonucleoprotein PRP4
		IPR017986	WD40-repeat-containing domain	NO GO	NO GO	NO GO		K12662	PRPF4, PRP4; U4/U6 small nuclear ribonucleoprotein PRP4
		IPR019775	WD40 repeat, conserved site	NO GO	NO GO	NO GO		K12662	PRPF4, PRP4; U4/U6 small nuclear ribonucleoprotein PRP4
		IPR020472	G-protein beta WD-40 repeat	NO GO	NO GO	NO GO		K12662	PRPF4, PRP4; U4/U6 small nuclear ribonucleoprotein PRP4
		IPR036285	PRP4-like superfamily	NO GO	NO GO	NO GO		K12662	PRPF4, PRP4; U4/U6 small nuclear ribonucleoprotein PRP4
		IPR036322	WD40-repeat-containing domain superfamily	NO GO	NO GO	NO GO		K12662	PRPF4, PRP4; U4/U6 small nuclear ribonucleoprotein PRP4
	2304|gm1.2304_g	IPR000306	FYVE zinc finger	NO GO	NO GO	NO GO		NO KO	NO KO
		IPR002913	START domain	NO GO	NO GO	NO GO		NO KO	NO KO
		IPR011011	Zinc finger, FYVE/PHD-type	NO GO	NO GO	NO GO		NO KO	NO KO
		IPR013083	Zinc finger, RING/FYVE/PHD-type	NO GO	NO GO	NO GO		NO KO	NO KO
		IPR017455	Zinc finger, FYVE-related	NO GO	NO GO	NO GO		NO KO	NO KO
		IPR023393	START-like domain superfamily	NO GO	NO GO	NO GO		NO KO	NO KO
	18298|gm1.18298_g	IPR027470	Cation efflux protein, cytoplasmic domain	NO GO	NO GO	NO GO		NO KO	NO KO
		IPR036837	Cation efflux protein, cytoplasmic domain superfamily	NO GO	NO GO	NO GO		NO KO	NO KO
	240075|e_gw1.115.92.1	IPR013112	FAD-binding 8	NO GO	NO GO	NO GO		K21421	NOX2, GP91, CYBB; NADPH oxidase 2 [EC:1.-.-.-]
		IPR013121	Ferric reductase, NAD binding domain	NO GO	NO GO	NO GO		K21421	NOX2, GP91, CYBB; NADPH oxidase 2 [EC:1.-.-.-]
		IPR013130	Ferric reductase transmembrane component-like domain	NO GO	NO GO	NO GO		K21421	NOX2, GP91, CYBB; NADPH oxidase 2 [EC:1.-.-.-]
		IPR017927	FAD-binding domain, ferredoxin reductase-type	NO GO	NO GO	NO GO		K21421	NOX2, GP91, CYBB; NADPH oxidase 2 [EC:1.-.-.-]
		IPR017938	Riboflavin synthase-like beta-barrel	NO GO	NO GO	NO GO		K21421	NOX2, GP91, CYBB; NADPH oxidase 2 [EC:1.-.-.-]
		IPR039261	Ferredoxin-NADP reductase (FNR), nucleotide-binding domain	NO GO	NO GO	NO GO		K21421	NOX2, GP91, CYBB; NADPH oxidase 2 [EC:1.-.-.-]
	536670|CE205616_236	IPR000719	Protein kinase domain	NO GO	NO GO	NO GO		K19603	MAPK15; mitogen-activated protein kinase 15 [EC:2.7.11.24]
		IPR003527	Mitogen-activated protein (MAP) kinase, conserved site	NO GO	NO GO	NO GO		K19603	MAPK15; mitogen-activated protein kinase 15 [EC:2.7.11.24]
		IPR008271	Serine/threonine-protein kinase, active site	NO GO	NO GO	NO GO		K19603	MAPK15; mitogen-activated protein kinase 15 [EC:2.7.11.24]
		IPR011009	Protein kinase-like domain superfamily	NO GO	NO GO	NO GO		K19603	MAPK15; mitogen-activated protein kinase 15 [EC:2.7.11.24]
		IPR017441	Protein kinase, ATP binding site	NO GO	NO GO	NO GO		K19603	MAPK15; mitogen-activated protein kinase 15 [EC:2.7.11.24]
	27097|estExt_Genemark1.C_300027	IPR001680	WD40 repeat	NO GO	NO GO	NO GO		K22868	WDR34; WD repeat-containing protein 34
		IPR015943	WD40/YVTN repeat-like-containing domain superfamily	NO GO	NO GO	NO GO		K22868	WDR34; WD repeat-containing protein 34
		IPR017986	WD40-repeat-containing domain	NO GO	NO GO	NO GO		K22868	WDR34; WD repeat-containing protein 34
		IPR019775	WD40 repeat, conserved site	NO GO	NO GO	NO GO		K22868	WDR34; WD repeat-containing protein 34
		IPR036322	WD40-repeat-containing domain superfamily	NO GO	NO GO	NO GO		K22868	WDR34; WD repeat-containing protein 34
		IPR042298	Proto-chlorophyllide reductase, C-terminal	NO GO	NO GO	NO GO		K22868	WDR34; WD repeat-containing protein 34
	98187|fgenesh1_kg.206_#_4_#_Locus11498v1rpkm5.43	IPR001849	Pleckstrin homology domain	NO GO	NO GO	NO GO		NO KO	NO KO
		IPR009769	Protein ENHANCED DISEASE RESISTANCE 2, C-terminal	NO GO	NO GO	NO GO		NO KO	NO KO
		IPR011992	EF-hand domain pair	NO GO	NO GO	NO GO		NO KO	NO KO
		IPR011993	PH-like domain superfamily	NO GO	NO GO	NO GO		NO KO	NO KO
	90693|fgenesh1_kg.12_#_26_#_Locus7364v1rpkm18.86	IPR001841	Zinc finger, RING-type	NO GO	NO GO	NO GO		NO KO	NO KO
		IPR003137	PA domain	NO GO	NO GO	NO GO		NO KO	NO KO
		IPR013083	Zinc finger, RING/FYVE/PHD-type	NO GO	NO GO	NO GO		NO KO	NO KO
	238939|e_gw1.108.43.1	IPR000719	Protein kinase domain	NO GO	NO GO	NO GO		K20607	MKK3; mitogen-activated protein kinase kinase 3 [EC:2.7.12.2]
		IPR008271	Serine/threonine-protein kinase, active site	NO GO	NO GO	NO GO		K20607	MKK3; mitogen-activated protein kinase kinase 3 [EC:2.7.12.2]
		IPR011009	Protein kinase-like domain superfamily	NO GO	NO GO	NO GO		K20607	MKK3; mitogen-activated protein kinase kinase 3 [EC:2.7.12.2]
		IPR017441	Protein kinase, ATP binding site	NO GO	NO GO	NO GO		K20607	MKK3; mitogen-activated protein kinase kinase 3 [EC:2.7.12.2]
	64485|fgenesh1_pg.25_#_4	IPR036514	SGNH hydrolase superfamily	NO GO	NO GO	NO GO		NO KO	NO KO
	98976|fgenesh1_kg.272_#_3_#_Locus12059v1rpkm4.44	IPR001656	Pseudouridine synthase, TruD	NO GO	NO GO	NO GO		K06176	truD, PUS7; tRNA pseudouridine13 synthase [EC:5.4.99.27]
		IPR011760	Pseudouridine synthase, TruD, insertion domain	NO GO	NO GO	NO GO		K06176	truD, PUS7; tRNA pseudouridine13 synthase [EC:5.4.99.27]
		IPR020103	Pseudouridine synthase, catalytic domain superfamily	NO GO	NO GO	NO GO		K06176	truD, PUS7; tRNA pseudouridine13 synthase [EC:5.4.99.27]
		IPR042214	Pseudouridine synthase, TruD, catalytic domain	NO GO	NO GO	NO GO		K06176	truD, PUS7; tRNA pseudouridine13 synthase [EC:5.4.99.27]
	227230|e_gw1.51.220.1	NO IPR	NO IPR	NO GO	NO GO	NO GO		NO KO	NO KO
	93331|fgenesh1_kg.49_#_39_#_Locus890v2rpkm204.72	IPR001900	Ribonuclease II/R	NO GO	NO GO	NO GO		K18681	DIS3L; DIS3-like exonuclease 1 [EC:3.1.13.-]
		IPR012340	Nucleic acid-binding, OB-fold	NO GO	NO GO	NO GO		K18681	DIS3L; DIS3-like exonuclease 1 [EC:3.1.13.-]
		IPR022966	Ribonuclease II/R, conserved site	NO GO	NO GO	NO GO		K18681	DIS3L; DIS3-like exonuclease 1 [EC:3.1.13.-]
		IPR031192	DIS3-like exonuclease 1	NO GO	NO GO	NO GO		K18681	DIS3L; DIS3-like exonuclease 1 [EC:3.1.13.-]
		IPR033771	Rrp44-like cold shock domain	NO GO	NO GO	NO GO		K18681	DIS3L; DIS3-like exonuclease 1 [EC:3.1.13.-]
		IPR041505	Dis3-like cold-shock domain 2	NO GO	NO GO	NO GO		K18681	DIS3L; DIS3-like exonuclease 1 [EC:3.1.13.-]
Secretome	24494|estExt_Genemark1.C_60284	IPR000683	Gfo/Idh/MocA-like oxidoreductase, N-terminal	GO:0000166	molecular_function	nucleotide binding	0.351744	NO KO	NO KO
		IPR013944	Oxidoreductase putative, C-terminal	GO:0000166	molecular_function	nucleotide binding	0.351744	NO KO	NO KO
		IPR036291	NAD(P)-binding domain superfamily	GO:0000166	molecular_function	nucleotide binding	0.351744	NO KO	NO KO
	261656|e_gw1.1033.1.1	IPR029058	Alpha/Beta hydrolase fold	GO:0002084	biological_process	protein depalmitoylation	0.000767673	NO KO	NO KO
		IPR030294	Palmitoyl-protein thioesterase 1	GO:0002084	biological_process	protein depalmitoylation	0.000767673	NO KO	NO KO
	503284|CE172230_109	IPR029058	Alpha/Beta hydrolase fold	GO:0002084	biological_process	protein depalmitoylation	0.000767673	K01074	PPT; palmitoyl-protein thioesterase [EC:3.1.2.22]
		IPR030294	Palmitoyl-protein thioesterase 1	GO:0002084	biological_process	protein depalmitoylation	0.000767673	K01074	PPT; palmitoyl-protein thioesterase [EC:3.1.2.22]
	75460|fgenesh1_pg.1287_#_1	IPR012337	Ribonuclease H-like superfamily	GO:0003676	molecular_function	nucleic acid binding	0.251504	NO KO	NO KO
		IPR036397	Ribonuclease H superfamily	GO:0003676	molecular_function	nucleic acid binding	0.251504	NO KO	NO KO
	307838|estExt_Genewise1Plus.C_300086	IPR004038	Ribosomal protein L7Ae/L30e/S12e/Gadd45	GO:0003723	molecular_function	RNA binding	0.369511	K02908	RP-L30e, RPL30; large subunit ribosomal protein L30e
		IPR022991	Ribosomal protein L30e, conserved site	GO:0003723	molecular_function	RNA binding	0.369511	K02908	RP-L30e, RPL30; large subunit ribosomal protein L30e
		IPR029064	50S ribosomal protein L30e-like	GO:0003723	molecular_function	RNA binding	0.369511	K02908	RP-L30e, RPL30; large subunit ribosomal protein L30e
		IPR039109	Ribosomal protein L30/YlxQ	GO:0003723	molecular_function	RNA binding	0.369511	K02908	RP-L30e, RPL30; large subunit ribosomal protein L30e
	111103|estExt_fgenesh1_pm.C_11710001	IPR011013	Galactose mutarotase-like domain superfamily	GO:0003824	molecular_function	catalytic activity	0.000107966	K18195	RGL4, rhiE; rhamnogalacturonan endolyase [EC:4.2.2.23]
		IPR014718	Glycoside hydrolase-type carbohydrate-binding	GO:0003824	molecular_function	catalytic activity	0.000107966	K18195	RGL4, rhiE; rhamnogalacturonan endolyase [EC:4.2.2.23]
		IPR015364	Rhamnogalacturonase B, N-terminal	GO:0003824	molecular_function	catalytic activity	0.000107966	K18195	RGL4, rhiE; rhamnogalacturonan endolyase [EC:4.2.2.23]
		IPR016590	Rhamnogalacturonase B	GO:0003824	molecular_function	catalytic activity	0.000107966	K18195	RGL4, rhiE; rhamnogalacturonan endolyase [EC:4.2.2.23]
	16928|gm1.16928_g	IPR000322	Glycoside hydrolase family 31	GO:0003824	molecular_function	catalytic activity	0.000107966	K15925	XYL1; alpha-D-xyloside xylohydrolase [EC:3.2.1.177]
		IPR011013	Galactose mutarotase-like domain superfamily	GO:0003824	molecular_function	catalytic activity	0.000107966	K15925	XYL1; alpha-D-xyloside xylohydrolase [EC:3.2.1.177]
		IPR013780	Glycosyl hydrolase, all-beta	GO:0003824	molecular_function	catalytic activity	0.000107966	K15925	XYL1; alpha-D-xyloside xylohydrolase [EC:3.2.1.177]
		IPR017853	Glycoside hydrolase superfamily	GO:0003824	molecular_function	catalytic activity	0.000107966	K15925	XYL1; alpha-D-xyloside xylohydrolase [EC:3.2.1.177]
		IPR025887	Glycoside hydrolase family 31, N-terminal domain	GO:0003824	molecular_function	catalytic activity	0.000107966	K15925	XYL1; alpha-D-xyloside xylohydrolase [EC:3.2.1.177]
		IPR030458	Glycosyl hydrolases family 31, active site	GO:0003824	molecular_function	catalytic activity	0.000107966	K15925	XYL1; alpha-D-xyloside xylohydrolase [EC:3.2.1.177]
		IPR030459	Glycosyl hydrolases family 31, conserved site	GO:0003824	molecular_function	catalytic activity	0.000107966	K15925	XYL1; alpha-D-xyloside xylohydrolase [EC:3.2.1.177]
		IPR031727	Galactose mutarotase, N-terminal barrel	GO:0003824	molecular_function	catalytic activity	0.000107966	K15925	XYL1; alpha-D-xyloside xylohydrolase [EC:3.2.1.177]
	394861|CE63807_373	IPR008979	Galactose-binding-like domain superfamily	GO:0003824	molecular_function	catalytic activity	0.000107966	K18195	RGL4, rhiE; rhamnogalacturonan endolyase [EC:4.2.2.23]
		IPR011013	Galactose mutarotase-like domain superfamily	GO:0003824	molecular_function	catalytic activity	0.000107966	K18195	RGL4, rhiE; rhamnogalacturonan endolyase [EC:4.2.2.23]
		IPR014718	Glycoside hydrolase-type carbohydrate-binding	GO:0003824	molecular_function	catalytic activity	0.000107966	K18195	RGL4, rhiE; rhamnogalacturonan endolyase [EC:4.2.2.23]
		IPR015364	Rhamnogalacturonase B, N-terminal	GO:0003824	molecular_function	catalytic activity	0.000107966	K18195	RGL4, rhiE; rhamnogalacturonan endolyase [EC:4.2.2.23]
		IPR016590	Rhamnogalacturonase B	GO:0003824	molecular_function	catalytic activity	0.000107966	K18195	RGL4, rhiE; rhamnogalacturonan endolyase [EC:4.2.2.23]
		IPR029411	Rhamnogalacturonan lyase, domain III	GO:0003824	molecular_function	catalytic activity	0.000107966	K18195	RGL4, rhiE; rhamnogalacturonan endolyase [EC:4.2.2.23]
		IPR029413	Rhamnogalacturonan lyase, domain II	GO:0003824	molecular_function	catalytic activity	0.000107966	K18195	RGL4, rhiE; rhamnogalacturonan endolyase [EC:4.2.2.23]
	552661|MIX2453_18_90	IPR008183	Aldose 1-/Glucose-6-phosphate 1-epimerase	GO:0003824	molecular_function	catalytic activity	0.000107966	K01792	E5.1.3.15; glucose-6-phosphate 1-epimerase [EC:5.1.3.15]
		IPR011013	Galactose mutarotase-like domain superfamily	GO:0003824	molecular_function	catalytic activity	0.000107966	K01792	E5.1.3.15; glucose-6-phosphate 1-epimerase [EC:5.1.3.15]
		IPR014718	Glycoside hydrolase-type carbohydrate-binding	GO:0003824	molecular_function	catalytic activity	0.000107966	K01792	E5.1.3.15; glucose-6-phosphate 1-epimerase [EC:5.1.3.15]
		IPR025532	Glucose-6-phosphate 1-epimerase	GO:0003824	molecular_function	catalytic activity	0.000107966	K01792	E5.1.3.15; glucose-6-phosphate 1-epimerase [EC:5.1.3.15]
	590784|MIX40576_28_95	IPR008183	Aldose 1-/Glucose-6-phosphate 1-epimerase	GO:0003824	molecular_function	catalytic activity	0.000107966	K01792	E5.1.3.15; glucose-6-phosphate 1-epimerase [EC:5.1.3.15]
		IPR011013	Galactose mutarotase-like domain superfamily	GO:0003824	molecular_function	catalytic activity	0.000107966	K01792	E5.1.3.15; glucose-6-phosphate 1-epimerase [EC:5.1.3.15]
		IPR014718	Glycoside hydrolase-type carbohydrate-binding	GO:0003824	molecular_function	catalytic activity	0.000107966	K01792	E5.1.3.15; glucose-6-phosphate 1-epimerase [EC:5.1.3.15]
		IPR025532	Glucose-6-phosphate 1-epimerase	GO:0003824	molecular_function	catalytic activity	0.000107966	K01792	E5.1.3.15; glucose-6-phosphate 1-epimerase [EC:5.1.3.15]
	86974|fgenesh1_pm.225_#_1	IPR001155	NADH:flavin oxidoreductase/NADH oxidase, N-terminal	GO:0003824	molecular_function	catalytic activity	0.000107966	K10680	nemA; N-ethylmaleimide reductase [EC:1.-.-.-]
		IPR013785	Aldolase-type TIM barrel	GO:0003824	molecular_function	catalytic activity	0.000107966	K10680	nemA; N-ethylmaleimide reductase [EC:1.-.-.-]
	94061|fgenesh1_kg.62_#_46_#_Locus8136v1rpkm15.33	IPR000322	Glycoside hydrolase family 31	GO:0003824	molecular_function	catalytic activity	0.000107966	NO KO	NO KO
		IPR011013	Galactose mutarotase-like domain superfamily	GO:0003824	molecular_function	catalytic activity	0.000107966	NO KO	NO KO
		IPR013780	Glycosyl hydrolase, all-beta	GO:0003824	molecular_function	catalytic activity	0.000107966	NO KO	NO KO
		IPR017853	Glycoside hydrolase superfamily	GO:0003824	molecular_function	catalytic activity	0.000107966	NO KO	NO KO
	99157|fgenesh1_kg.295_#_4_#_Locus3549v1rpkm54.62	IPR004352	Glycoside-hydrolase family GH114, TIM-barrel domain	GO:0003824	molecular_function	catalytic activity	0.000107966	NO KO	NO KO
		IPR013785	Aldolase-type TIM barrel	GO:0003824	molecular_function	catalytic activity	0.000107966	NO KO	NO KO
		IPR017853	Glycoside hydrolase superfamily	GO:0003824	molecular_function	catalytic activity	0.000107966	NO KO	NO KO
	218012|e_gw1.21.241.1	IPR004843	Calcineurin-like phosphoesterase domain, ApaH type	GO:0003993	molecular_function	acid phosphatase activity	0.0760569	K22390	ACP7; acid phosphatase type 7
		IPR008963	Purple acid phosphatase-like, N-terminal	GO:0003993	molecular_function	acid phosphatase activity	0.0760569	K22390	ACP7; acid phosphatase type 7
		IPR029052	Metallo-dependent phosphatase-like	GO:0003993	molecular_function	acid phosphatase activity	0.0760569	K22390	ACP7; acid phosphatase type 7
		IPR041792	Purple acid phosphatase, metallophosphatase domain	GO:0003993	molecular_function	acid phosphatase activity	0.0760569	K22390	ACP7; acid phosphatase type 7
	22113|gm1.22113_g	IPR000763	Catalase-peroxidase haem	GO:0004096	molecular_function	catalase activity	0.0887209	NO KO	NO KO
		IPR002016	Haem peroxidase	GO:0004096	molecular_function	catalase activity	0.0887209	NO KO	NO KO
		IPR010255	Haem peroxidase superfamily	GO:0004096	molecular_function	catalase activity	0.0887209	NO KO	NO KO
	246955|e_gw1.170.26.1	IPR001254	Serine proteases, trypsin domain	GO:0004252	molecular_function	serine-type endopeptidase activity	0.077818	NO KO	NO KO
		IPR009003	Peptidase S1, PA clan	GO:0004252	molecular_function	serine-type endopeptidase activity	0.077818	NO KO	NO KO
		IPR043504	Peptidase S1, PA clan, chymotrypsin-like fold	GO:0004252	molecular_function	serine-type endopeptidase activity	0.077818	NO KO	NO KO
	260346|e_gw1.593.10.1	IPR001254	Serine proteases, trypsin domain	GO:0004252	molecular_function	serine-type endopeptidase activity	0.077818	NO KO	NO KO
		IPR009003	Peptidase S1, PA clan	GO:0004252	molecular_function	serine-type endopeptidase activity	0.077818	NO KO	NO KO
		IPR018114	Serine proteases, trypsin family, histidine active site	GO:0004252	molecular_function	serine-type endopeptidase activity	0.077818	NO KO	NO KO
		IPR043504	Peptidase S1, PA clan, chymotrypsin-like fold	GO:0004252	molecular_function	serine-type endopeptidase activity	0.077818	NO KO	NO KO
	113206|estExt_fgenesh1_pg.C_130064	IPR002594	Glycoside hydrolase family 12	GO:0004553	molecular_function	hydrolase activity, hydrolyzing O-glycosyl compounds	1.46842e-08	K18576	XEG; xyloglucan-specific endo-beta-1,4-glucanase [EC:3.2.1.151]
		IPR013319	Glycoside hydrolase family 11/12	GO:0004553	molecular_function	hydrolase activity, hydrolyzing O-glycosyl compounds	1.46842e-08	K18576	XEG; xyloglucan-specific endo-beta-1,4-glucanase [EC:3.2.1.151]
		IPR013320	Concanavalin A-like lectin/glucanase domain superfamily	GO:0004553	molecular_function	hydrolase activity, hydrolyzing O-glycosyl compounds	1.46842e-08	K18576	XEG; xyloglucan-specific endo-beta-1,4-glucanase [EC:3.2.1.151]
	13922|gm1.13922_g	IPR006710	Glycoside hydrolase, family 43	GO:0004553	molecular_function	hydrolase activity, hydrolyzing O-glycosyl compounds	1.46842e-08	K06113	abnA; arabinan endo-1,5-alpha-L-arabinosidase [EC:3.2.1.99]
		IPR016840	Glycoside hydrolase, family 43, endo-1, 5-alpha-L-arabinosidase	GO:0004553	molecular_function	hydrolase activity, hydrolyzing O-glycosyl compounds	1.46842e-08	K06113	abnA; arabinan endo-1,5-alpha-L-arabinosidase [EC:3.2.1.99]
		IPR023296	Glycosyl hydrolase, five-bladed beta-propellor domain superfamily	GO:0004553	molecular_function	hydrolase activity, hydrolyzing O-glycosyl compounds	1.46842e-08	K06113	abnA; arabinan endo-1,5-alpha-L-arabinosidase [EC:3.2.1.99]
	16928|gm1.16928_g	IPR000322	Glycoside hydrolase family 31	GO:0004553	molecular_function	hydrolase activity, hydrolyzing O-glycosyl compounds	1.46842e-08	K15925	XYL1; alpha-D-xyloside xylohydrolase [EC:3.2.1.177]
		IPR011013	Galactose mutarotase-like domain superfamily	GO:0004553	molecular_function	hydrolase activity, hydrolyzing O-glycosyl compounds	1.46842e-08	K15925	XYL1; alpha-D-xyloside xylohydrolase [EC:3.2.1.177]
		IPR013780	Glycosyl hydrolase, all-beta	GO:0004553	molecular_function	hydrolase activity, hydrolyzing O-glycosyl compounds	1.46842e-08	K15925	XYL1; alpha-D-xyloside xylohydrolase [EC:3.2.1.177]
		IPR017853	Glycoside hydrolase superfamily	GO:0004553	molecular_function	hydrolase activity, hydrolyzing O-glycosyl compounds	1.46842e-08	K15925	XYL1; alpha-D-xyloside xylohydrolase [EC:3.2.1.177]
		IPR025887	Glycoside hydrolase family 31, N-terminal domain	GO:0004553	molecular_function	hydrolase activity, hydrolyzing O-glycosyl compounds	1.46842e-08	K15925	XYL1; alpha-D-xyloside xylohydrolase [EC:3.2.1.177]
		IPR030458	Glycosyl hydrolases family 31, active site	GO:0004553	molecular_function	hydrolase activity, hydrolyzing O-glycosyl compounds	1.46842e-08	K15925	XYL1; alpha-D-xyloside xylohydrolase [EC:3.2.1.177]
		IPR030459	Glycosyl hydrolases family 31, conserved site	GO:0004553	molecular_function	hydrolase activity, hydrolyzing O-glycosyl compounds	1.46842e-08	K15925	XYL1; alpha-D-xyloside xylohydrolase [EC:3.2.1.177]
		IPR031727	Galactose mutarotase, N-terminal barrel	GO:0004553	molecular_function	hydrolase activity, hydrolyzing O-glycosyl compounds	1.46842e-08	K15925	XYL1; alpha-D-xyloside xylohydrolase [EC:3.2.1.177]
	232304|e_gw1.72.180.1	IPR002594	Glycoside hydrolase family 12	GO:0004553	molecular_function	hydrolase activity, hydrolyzing O-glycosyl compounds	1.46842e-08	K18576	XEG; xyloglucan-specific endo-beta-1,4-glucanase [EC:3.2.1.151]
		IPR013319	Glycoside hydrolase family 11/12	GO:0004553	molecular_function	hydrolase activity, hydrolyzing O-glycosyl compounds	1.46842e-08	K18576	XEG; xyloglucan-specific endo-beta-1,4-glucanase [EC:3.2.1.151]
		IPR013320	Concanavalin A-like lectin/glucanase domain superfamily	GO:0004553	molecular_function	hydrolase activity, hydrolyzing O-glycosyl compounds	1.46842e-08	K18576	XEG; xyloglucan-specific endo-beta-1,4-glucanase [EC:3.2.1.151]
	23929|estExt_Genemark1.C_40159	IPR002594	Glycoside hydrolase family 12	GO:0004553	molecular_function	hydrolase activity, hydrolyzing O-glycosyl compounds	1.46842e-08	K18576	XEG; xyloglucan-specific endo-beta-1,4-glucanase [EC:3.2.1.151]
		IPR013319	Glycoside hydrolase family 11/12	GO:0004553	molecular_function	hydrolase activity, hydrolyzing O-glycosyl compounds	1.46842e-08	K18576	XEG; xyloglucan-specific endo-beta-1,4-glucanase [EC:3.2.1.151]
		IPR013320	Concanavalin A-like lectin/glucanase domain superfamily	GO:0004553	molecular_function	hydrolase activity, hydrolyzing O-glycosyl compounds	1.46842e-08	K18576	XEG; xyloglucan-specific endo-beta-1,4-glucanase [EC:3.2.1.151]
	239917|e_gw1.114.189.1	IPR001547	Glycoside hydrolase, family 5	GO:0004553	molecular_function	hydrolase activity, hydrolyzing O-glycosyl compounds	1.46842e-08	K19355	MAN; mannan endo-1,4-beta-mannosidase [EC:3.2.1.78]
		IPR017853	Glycoside hydrolase superfamily	GO:0004553	molecular_function	hydrolase activity, hydrolyzing O-glycosyl compounds	1.46842e-08	K19355	MAN; mannan endo-1,4-beta-mannosidase [EC:3.2.1.78]
	241046|e_gw1.121.39.1	IPR006710	Glycoside hydrolase, family 43	GO:0004553	molecular_function	hydrolase activity, hydrolyzing O-glycosyl compounds	1.46842e-08	K06113	abnA; arabinan endo-1,5-alpha-L-arabinosidase [EC:3.2.1.99]
		IPR016840	Glycoside hydrolase, family 43, endo-1, 5-alpha-L-arabinosidase	GO:0004553	molecular_function	hydrolase activity, hydrolyzing O-glycosyl compounds	1.46842e-08	K06113	abnA; arabinan endo-1,5-alpha-L-arabinosidase [EC:3.2.1.99]
		IPR023296	Glycosyl hydrolase, five-bladed beta-propellor domain superfamily	GO:0004553	molecular_function	hydrolase activity, hydrolyzing O-glycosyl compounds	1.46842e-08	K06113	abnA; arabinan endo-1,5-alpha-L-arabinosidase [EC:3.2.1.99]
	253845|e_gw1.255.36.1	IPR002594	Glycoside hydrolase family 12	GO:0004553	molecular_function	hydrolase activity, hydrolyzing O-glycosyl compounds	1.46842e-08	K18576	XEG; xyloglucan-specific endo-beta-1,4-glucanase [EC:3.2.1.151]
		IPR013319	Glycoside hydrolase family 11/12	GO:0004553	molecular_function	hydrolase activity, hydrolyzing O-glycosyl compounds	1.46842e-08	K18576	XEG; xyloglucan-specific endo-beta-1,4-glucanase [EC:3.2.1.151]
		IPR013320	Concanavalin A-like lectin/glucanase domain superfamily	GO:0004553	molecular_function	hydrolase activity, hydrolyzing O-glycosyl compounds	1.46842e-08	K18576	XEG; xyloglucan-specific endo-beta-1,4-glucanase [EC:3.2.1.151]
	319926|estExt_Genewise1Plus.C_1140097	IPR001547	Glycoside hydrolase, family 5	GO:0004553	molecular_function	hydrolase activity, hydrolyzing O-glycosyl compounds	1.46842e-08	K19355	MAN; mannan endo-1,4-beta-mannosidase [EC:3.2.1.78]
		IPR017853	Glycoside hydrolase superfamily	GO:0004553	molecular_function	hydrolase activity, hydrolyzing O-glycosyl compounds	1.46842e-08	K19355	MAN; mannan endo-1,4-beta-mannosidase [EC:3.2.1.78]
	82444|fgenesh1_pm.70_#_42	IPR000490	Glycoside hydrolase family 17	GO:0004553	molecular_function	hydrolase activity, hydrolyzing O-glycosyl compounds	1.46842e-08	NO KO	NO KO
		IPR017853	Glycoside hydrolase superfamily	GO:0004553	molecular_function	hydrolase activity, hydrolyzing O-glycosyl compounds	1.46842e-08	NO KO	NO KO
	89496|fgenesh1_kg.4_#_81_#_Locus8703v1rpkm13.01	IPR002594	Glycoside hydrolase family 12	GO:0004553	molecular_function	hydrolase activity, hydrolyzing O-glycosyl compounds	1.46842e-08	K18576	XEG; xyloglucan-specific endo-beta-1,4-glucanase [EC:3.2.1.151]
		IPR013319	Glycoside hydrolase family 11/12	GO:0004553	molecular_function	hydrolase activity, hydrolyzing O-glycosyl compounds	1.46842e-08	K18576	XEG; xyloglucan-specific endo-beta-1,4-glucanase [EC:3.2.1.151]
		IPR013320	Concanavalin A-like lectin/glucanase domain superfamily	GO:0004553	molecular_function	hydrolase activity, hydrolyzing O-glycosyl compounds	1.46842e-08	K18576	XEG; xyloglucan-specific endo-beta-1,4-glucanase [EC:3.2.1.151]
	94061|fgenesh1_kg.62_#_46_#_Locus8136v1rpkm15.33	IPR000322	Glycoside hydrolase family 31	GO:0004553	molecular_function	hydrolase activity, hydrolyzing O-glycosyl compounds	1.46842e-08	NO KO	NO KO
		IPR011013	Galactose mutarotase-like domain superfamily	GO:0004553	molecular_function	hydrolase activity, hydrolyzing O-glycosyl compounds	1.46842e-08	NO KO	NO KO
		IPR013780	Glycosyl hydrolase, all-beta	GO:0004553	molecular_function	hydrolase activity, hydrolyzing O-glycosyl compounds	1.46842e-08	NO KO	NO KO
		IPR017853	Glycoside hydrolase superfamily	GO:0004553	molecular_function	hydrolase activity, hydrolyzing O-glycosyl compounds	1.46842e-08	NO KO	NO KO
	231331|e_gw1.68.283.1	IPR000743	Glycoside hydrolase, family 28	GO:0004650	molecular_function	polygalacturonase activity	5.92654e-13	K01184	E3.2.1.15; polygalacturonase [EC:3.2.1.15]
		IPR006626	Parallel beta-helix repeat	GO:0004650	molecular_function	polygalacturonase activity	5.92654e-13	K01184	E3.2.1.15; polygalacturonase [EC:3.2.1.15]
		IPR011050	Pectin lyase fold/virulence factor	GO:0004650	molecular_function	polygalacturonase activity	5.92654e-13	K01184	E3.2.1.15; polygalacturonase [EC:3.2.1.15]
		IPR012334	Pectin lyase fold	GO:0004650	molecular_function	polygalacturonase activity	5.92654e-13	K01184	E3.2.1.15; polygalacturonase [EC:3.2.1.15]
		IPR022441	Parallel beta-helix repeat-2	GO:0004650	molecular_function	polygalacturonase activity	5.92654e-13	K01184	E3.2.1.15; polygalacturonase [EC:3.2.1.15]
	243199|e_gw1.137.38.1	IPR000743	Glycoside hydrolase, family 28	GO:0004650	molecular_function	polygalacturonase activity	5.92654e-13	K01184	E3.2.1.15; polygalacturonase [EC:3.2.1.15]
		IPR006626	Parallel beta-helix repeat	GO:0004650	molecular_function	polygalacturonase activity	5.92654e-13	K01184	E3.2.1.15; polygalacturonase [EC:3.2.1.15]
		IPR011050	Pectin lyase fold/virulence factor	GO:0004650	molecular_function	polygalacturonase activity	5.92654e-13	K01184	E3.2.1.15; polygalacturonase [EC:3.2.1.15]
		IPR012334	Pectin lyase fold	GO:0004650	molecular_function	polygalacturonase activity	5.92654e-13	K01184	E3.2.1.15; polygalacturonase [EC:3.2.1.15]
	243454|e_gw1.139.61.1	IPR000743	Glycoside hydrolase, family 28	GO:0004650	molecular_function	polygalacturonase activity	5.92654e-13	K01184	E3.2.1.15; polygalacturonase [EC:3.2.1.15]
		IPR006626	Parallel beta-helix repeat	GO:0004650	molecular_function	polygalacturonase activity	5.92654e-13	K01184	E3.2.1.15; polygalacturonase [EC:3.2.1.15]
		IPR011050	Pectin lyase fold/virulence factor	GO:0004650	molecular_function	polygalacturonase activity	5.92654e-13	K01184	E3.2.1.15; polygalacturonase [EC:3.2.1.15]
		IPR012334	Pectin lyase fold	GO:0004650	molecular_function	polygalacturonase activity	5.92654e-13	K01184	E3.2.1.15; polygalacturonase [EC:3.2.1.15]
	261708|e_gw1.1055.1.1	IPR000743	Glycoside hydrolase, family 28	GO:0004650	molecular_function	polygalacturonase activity	5.92654e-13	K01184	E3.2.1.15; polygalacturonase [EC:3.2.1.15]
		IPR006626	Parallel beta-helix repeat	GO:0004650	molecular_function	polygalacturonase activity	5.92654e-13	K01184	E3.2.1.15; polygalacturonase [EC:3.2.1.15]
		IPR011050	Pectin lyase fold/virulence factor	GO:0004650	molecular_function	polygalacturonase activity	5.92654e-13	K01184	E3.2.1.15; polygalacturonase [EC:3.2.1.15]
		IPR012334	Pectin lyase fold	GO:0004650	molecular_function	polygalacturonase activity	5.92654e-13	K01184	E3.2.1.15; polygalacturonase [EC:3.2.1.15]
	270732|estExt_Genewise1.C_190345	IPR000743	Glycoside hydrolase, family 28	GO:0004650	molecular_function	polygalacturonase activity	5.92654e-13	K01184	E3.2.1.15; polygalacturonase [EC:3.2.1.15]
		IPR006626	Parallel beta-helix repeat	GO:0004650	molecular_function	polygalacturonase activity	5.92654e-13	K01184	E3.2.1.15; polygalacturonase [EC:3.2.1.15]
		IPR011050	Pectin lyase fold/virulence factor	GO:0004650	molecular_function	polygalacturonase activity	5.92654e-13	K01184	E3.2.1.15; polygalacturonase [EC:3.2.1.15]
		IPR012334	Pectin lyase fold	GO:0004650	molecular_function	polygalacturonase activity	5.92654e-13	K01184	E3.2.1.15; polygalacturonase [EC:3.2.1.15]
	557459|MIX7251_264_83	IPR000743	Glycoside hydrolase, family 28	GO:0004650	molecular_function	polygalacturonase activity	5.92654e-13	K01184	E3.2.1.15; polygalacturonase [EC:3.2.1.15]
		IPR006626	Parallel beta-helix repeat	GO:0004650	molecular_function	polygalacturonase activity	5.92654e-13	K01184	E3.2.1.15; polygalacturonase [EC:3.2.1.15]
		IPR011050	Pectin lyase fold/virulence factor	GO:0004650	molecular_function	polygalacturonase activity	5.92654e-13	K01184	E3.2.1.15; polygalacturonase [EC:3.2.1.15]
		IPR012334	Pectin lyase fold	GO:0004650	molecular_function	polygalacturonase activity	5.92654e-13	K01184	E3.2.1.15; polygalacturonase [EC:3.2.1.15]
	579510|MIX29302_16_60	IPR000743	Glycoside hydrolase, family 28	GO:0004650	molecular_function	polygalacturonase activity	5.92654e-13	K01184	E3.2.1.15; polygalacturonase [EC:3.2.1.15]
		IPR006626	Parallel beta-helix repeat	GO:0004650	molecular_function	polygalacturonase activity	5.92654e-13	K01184	E3.2.1.15; polygalacturonase [EC:3.2.1.15]
		IPR011050	Pectin lyase fold/virulence factor	GO:0004650	molecular_function	polygalacturonase activity	5.92654e-13	K01184	E3.2.1.15; polygalacturonase [EC:3.2.1.15]
		IPR012334	Pectin lyase fold	GO:0004650	molecular_function	polygalacturonase activity	5.92654e-13	K01184	E3.2.1.15; polygalacturonase [EC:3.2.1.15]
	255166|e_gw1.279.77.1	IPR000719	Protein kinase domain	GO:0004672	molecular_function	protein kinase activity	0.26513	NO KO	NO KO
		IPR001611	Leucine-rich repeat	GO:0004672	molecular_function	protein kinase activity	0.26513	NO KO	NO KO
		IPR003591	Leucine-rich repeat, typical subtype	GO:0004672	molecular_function	protein kinase activity	0.26513	NO KO	NO KO
		IPR008266	Tyrosine-protein kinase, active site	GO:0004672	molecular_function	protein kinase activity	0.26513	NO KO	NO KO
		IPR011009	Protein kinase-like domain superfamily	GO:0004672	molecular_function	protein kinase activity	0.26513	NO KO	NO KO
		IPR020635	Tyrosine-protein kinase, catalytic domain	GO:0004672	molecular_function	protein kinase activity	0.26513	NO KO	NO KO
		IPR032675	Leucine-rich repeat domain superfamily	GO:0004672	molecular_function	protein kinase activity	0.26513	NO KO	NO KO
	92273|fgenesh1_kg.31_#_46_#_Locus9658v1rpkm9.77	IPR000719	Protein kinase domain	GO:0004672	molecular_function	protein kinase activity	0.26513	NO KO	NO KO
		IPR001611	Leucine-rich repeat	GO:0004672	molecular_function	protein kinase activity	0.26513	NO KO	NO KO
		IPR001245	Serine-threonine/tyrosine-protein kinase, catalytic domain	GO:0004672	molecular_function	protein kinase activity	0.26513	NO KO	NO KO
		IPR003591	Leucine-rich repeat, typical subtype	GO:0004672	molecular_function	protein kinase activity	0.26513	NO KO	NO KO
		IPR011009	Protein kinase-like domain superfamily	GO:0004672	molecular_function	protein kinase activity	0.26513	NO KO	NO KO
		IPR032675	Leucine-rich repeat domain superfamily	GO:0004672	molecular_function	protein kinase activity	0.26513	NO KO	NO KO
	255166|e_gw1.279.77.1	IPR000719	Protein kinase domain	GO:0004713	molecular_function	protein tyrosine kinase activity	0.0128647	NO KO	NO KO
		IPR001611	Leucine-rich repeat	GO:0004713	molecular_function	protein tyrosine kinase activity	0.0128647	NO KO	NO KO
		IPR003591	Leucine-rich repeat, typical subtype	GO:0004713	molecular_function	protein tyrosine kinase activity	0.0128647	NO KO	NO KO
		IPR008266	Tyrosine-protein kinase, active site	GO:0004713	molecular_function	protein tyrosine kinase activity	0.0128647	NO KO	NO KO
		IPR011009	Protein kinase-like domain superfamily	GO:0004713	molecular_function	protein tyrosine kinase activity	0.0128647	NO KO	NO KO
		IPR020635	Tyrosine-protein kinase, catalytic domain	GO:0004713	molecular_function	protein tyrosine kinase activity	0.0128647	NO KO	NO KO
		IPR032675	Leucine-rich repeat domain superfamily	GO:0004713	molecular_function	protein tyrosine kinase activity	0.0128647	NO KO	NO KO
	95628|fgenesh1_kg.98_#_25_#_Locus11013v1rpkm6.49	IPR000010	Cystatin domain	GO:0004869	molecular_function	cysteine-type endopeptidase inhibitor activity	0.00861343	NO KO	NO KO
	18161|gm1.18161_g	IPR011048	Cytochrome cd1-nitrite reductase-like, haem d1 domain superfamily	GO:0005515	molecular_function	protein binding	0.022697	K07404	pgl; 6-phosphogluconolactonase [EC:3.1.1.31]
		IPR015943	WD40/YVTN repeat-like-containing domain superfamily	GO:0005515	molecular_function	protein binding	0.022697	K07404	pgl; 6-phosphogluconolactonase [EC:3.1.1.31]
		IPR019405	Lactonase, 7-bladed beta propeller	GO:0005515	molecular_function	protein binding	0.022697	K07404	pgl; 6-phosphogluconolactonase [EC:3.1.1.31]
	327151|estExt_Genewise1Plus.C_2380021	IPR000719	Protein kinase domain	GO:0005515	molecular_function	protein binding	0.022697	NO KO	NO KO
		IPR001245	Serine-threonine/tyrosine-protein kinase, catalytic domain	GO:0005515	molecular_function	protein binding	0.022697	NO KO	NO KO
		IPR001611	Leucine-rich repeat	GO:0005515	molecular_function	protein binding	0.022697	NO KO	NO KO
		IPR008271	Serine/threonine-protein kinase, active site	GO:0005515	molecular_function	protein binding	0.022697	NO KO	NO KO
		IPR011009	Protein kinase-like domain superfamily	GO:0005515	molecular_function	protein binding	0.022697	NO KO	NO KO
		IPR032675	Leucine-rich repeat domain superfamily	GO:0005515	molecular_function	protein binding	0.022697	NO KO	NO KO
	34133|estExt_Genemark1.C_2220004	IPR011047	Quinoprotein alcohol dehydrogenase-like superfamily	GO:0005515	molecular_function	protein binding	0.022697	NO KO	NO KO
		IPR015943	WD40/YVTN repeat-like-containing domain superfamily	GO:0005515	molecular_function	protein binding	0.022697	NO KO	NO KO
		IPR019405	Lactonase, 7-bladed beta propeller	GO:0005515	molecular_function	protein binding	0.022697	NO KO	NO KO
	80259|fgenesh1_pm.36_#_73	IPR000048	IQ motif, EF-hand binding site	GO:0005515	molecular_function	protein binding	0.022697	NO KO	NO KO
	92273|fgenesh1_kg.31_#_46_#_Locus9658v1rpkm9.77	IPR000719	Protein kinase domain	GO:0005515	molecular_function	protein binding	0.022697	NO KO	NO KO
		IPR001611	Leucine-rich repeat	GO:0005515	molecular_function	protein binding	0.022697	NO KO	NO KO
		IPR001245	Serine-threonine/tyrosine-protein kinase, catalytic domain	GO:0005515	molecular_function	protein binding	0.022697	NO KO	NO KO
		IPR003591	Leucine-rich repeat, typical subtype	GO:0005515	molecular_function	protein binding	0.022697	NO KO	NO KO
		IPR011009	Protein kinase-like domain superfamily	GO:0005515	molecular_function	protein binding	0.022697	NO KO	NO KO
		IPR032675	Leucine-rich repeat domain superfamily	GO:0005515	molecular_function	protein binding	0.022697	NO KO	NO KO
	255166|e_gw1.279.77.1	IPR000719	Protein kinase domain	GO:0005524	molecular_function	ATP binding	0.107699	NO KO	NO KO
		IPR001611	Leucine-rich repeat	GO:0005524	molecular_function	ATP binding	0.107699	NO KO	NO KO
		IPR003591	Leucine-rich repeat, typical subtype	GO:0005524	molecular_function	ATP binding	0.107699	NO KO	NO KO
		IPR008266	Tyrosine-protein kinase, active site	GO:0005524	molecular_function	ATP binding	0.107699	NO KO	NO KO
		IPR011009	Protein kinase-like domain superfamily	GO:0005524	molecular_function	ATP binding	0.107699	NO KO	NO KO
		IPR020635	Tyrosine-protein kinase, catalytic domain	GO:0005524	molecular_function	ATP binding	0.107699	NO KO	NO KO
		IPR032675	Leucine-rich repeat domain superfamily	GO:0005524	molecular_function	ATP binding	0.107699	NO KO	NO KO
	255859|e_gw1.292.17.1	IPR000719	Protein kinase domain	GO:0005524	molecular_function	ATP binding	0.107699	NO KO	NO KO
		IPR001611	Leucine-rich repeat	GO:0005524	molecular_function	ATP binding	0.107699	NO KO	NO KO
		IPR001245	Serine-threonine/tyrosine-protein kinase, catalytic domain	GO:0005524	molecular_function	ATP binding	0.107699	NO KO	NO KO
		IPR008271	Serine/threonine-protein kinase, active site	GO:0005524	molecular_function	ATP binding	0.107699	NO KO	NO KO
		IPR011009	Protein kinase-like domain superfamily	GO:0005524	molecular_function	ATP binding	0.107699	NO KO	NO KO
		IPR032675	Leucine-rich repeat domain superfamily	GO:0005524	molecular_function	ATP binding	0.107699	NO KO	NO KO
	310989|estExt_Genewise1Plus.C_470121	IPR003439	ABC transporter-like	GO:0005524	molecular_function	ATP binding	0.107699	NO KO	NO KO
		IPR003593	AAA+ ATPase domain	GO:0005524	molecular_function	ATP binding	0.107699	NO KO	NO KO
		IPR017871	ABC transporter, conserved site	GO:0005524	molecular_function	ATP binding	0.107699	NO KO	NO KO
		IPR027417	P-loop containing nucleoside triphosphate hydrolase	GO:0005524	molecular_function	ATP binding	0.107699	NO KO	NO KO
		IPR043926	ABC transporter family G domain	GO:0005524	molecular_function	ATP binding	0.107699	NO KO	NO KO
	327151|estExt_Genewise1Plus.C_2380021	IPR000719	Protein kinase domain	GO:0005524	molecular_function	ATP binding	0.107699	NO KO	NO KO
		IPR001245	Serine-threonine/tyrosine-protein kinase, catalytic domain	GO:0005524	molecular_function	ATP binding	0.107699	NO KO	NO KO
		IPR001611	Leucine-rich repeat	GO:0005524	molecular_function	ATP binding	0.107699	NO KO	NO KO
		IPR008271	Serine/threonine-protein kinase, active site	GO:0005524	molecular_function	ATP binding	0.107699	NO KO	NO KO
		IPR011009	Protein kinase-like domain superfamily	GO:0005524	molecular_function	ATP binding	0.107699	NO KO	NO KO
		IPR032675	Leucine-rich repeat domain superfamily	GO:0005524	molecular_function	ATP binding	0.107699	NO KO	NO KO
	13922|gm1.13922_g	IPR006710	Glycoside hydrolase, family 43	GO:0005975	biological_process	carbohydrate metabolic process	6.99652e-07	K06113	abnA; arabinan endo-1,5-alpha-L-arabinosidase [EC:3.2.1.99]
		IPR016840	Glycoside hydrolase, family 43, endo-1, 5-alpha-L-arabinosidase	GO:0005975	biological_process	carbohydrate metabolic process	6.99652e-07	K06113	abnA; arabinan endo-1,5-alpha-L-arabinosidase [EC:3.2.1.99]
		IPR023296	Glycosyl hydrolase, five-bladed beta-propellor domain superfamily	GO:0005975	biological_process	carbohydrate metabolic process	6.99652e-07	K06113	abnA; arabinan endo-1,5-alpha-L-arabinosidase [EC:3.2.1.99]
	231331|e_gw1.68.283.1	IPR000743	Glycoside hydrolase, family 28	GO:0005975	biological_process	carbohydrate metabolic process	6.99652e-07	K01184	E3.2.1.15; polygalacturonase [EC:3.2.1.15]
		IPR006626	Parallel beta-helix repeat	GO:0005975	biological_process	carbohydrate metabolic process	6.99652e-07	K01184	E3.2.1.15; polygalacturonase [EC:3.2.1.15]
		IPR011050	Pectin lyase fold/virulence factor	GO:0005975	biological_process	carbohydrate metabolic process	6.99652e-07	K01184	E3.2.1.15; polygalacturonase [EC:3.2.1.15]
		IPR012334	Pectin lyase fold	GO:0005975	biological_process	carbohydrate metabolic process	6.99652e-07	K01184	E3.2.1.15; polygalacturonase [EC:3.2.1.15]
		IPR022441	Parallel beta-helix repeat-2	GO:0005975	biological_process	carbohydrate metabolic process	6.99652e-07	K01184	E3.2.1.15; polygalacturonase [EC:3.2.1.15]
	241046|e_gw1.121.39.1	IPR006710	Glycoside hydrolase, family 43	GO:0005975	biological_process	carbohydrate metabolic process	6.99652e-07	K06113	abnA; arabinan endo-1,5-alpha-L-arabinosidase [EC:3.2.1.99]
		IPR016840	Glycoside hydrolase, family 43, endo-1, 5-alpha-L-arabinosidase	GO:0005975	biological_process	carbohydrate metabolic process	6.99652e-07	K06113	abnA; arabinan endo-1,5-alpha-L-arabinosidase [EC:3.2.1.99]
		IPR023296	Glycosyl hydrolase, five-bladed beta-propellor domain superfamily	GO:0005975	biological_process	carbohydrate metabolic process	6.99652e-07	K06113	abnA; arabinan endo-1,5-alpha-L-arabinosidase [EC:3.2.1.99]
	243199|e_gw1.137.38.1	IPR000743	Glycoside hydrolase, family 28	GO:0005975	biological_process	carbohydrate metabolic process	6.99652e-07	K01184	E3.2.1.15; polygalacturonase [EC:3.2.1.15]
		IPR006626	Parallel beta-helix repeat	GO:0005975	biological_process	carbohydrate metabolic process	6.99652e-07	K01184	E3.2.1.15; polygalacturonase [EC:3.2.1.15]
		IPR011050	Pectin lyase fold/virulence factor	GO:0005975	biological_process	carbohydrate metabolic process	6.99652e-07	K01184	E3.2.1.15; polygalacturonase [EC:3.2.1.15]
		IPR012334	Pectin lyase fold	GO:0005975	biological_process	carbohydrate metabolic process	6.99652e-07	K01184	E3.2.1.15; polygalacturonase [EC:3.2.1.15]
	243454|e_gw1.139.61.1	IPR000743	Glycoside hydrolase, family 28	GO:0005975	biological_process	carbohydrate metabolic process	6.99652e-07	K01184	E3.2.1.15; polygalacturonase [EC:3.2.1.15]
		IPR006626	Parallel beta-helix repeat	GO:0005975	biological_process	carbohydrate metabolic process	6.99652e-07	K01184	E3.2.1.15; polygalacturonase [EC:3.2.1.15]
		IPR011050	Pectin lyase fold/virulence factor	GO:0005975	biological_process	carbohydrate metabolic process	6.99652e-07	K01184	E3.2.1.15; polygalacturonase [EC:3.2.1.15]
		IPR012334	Pectin lyase fold	GO:0005975	biological_process	carbohydrate metabolic process	6.99652e-07	K01184	E3.2.1.15; polygalacturonase [EC:3.2.1.15]
	261708|e_gw1.1055.1.1	IPR000743	Glycoside hydrolase, family 28	GO:0005975	biological_process	carbohydrate metabolic process	6.99652e-07	K01184	E3.2.1.15; polygalacturonase [EC:3.2.1.15]
		IPR006626	Parallel beta-helix repeat	GO:0005975	biological_process	carbohydrate metabolic process	6.99652e-07	K01184	E3.2.1.15; polygalacturonase [EC:3.2.1.15]
		IPR011050	Pectin lyase fold/virulence factor	GO:0005975	biological_process	carbohydrate metabolic process	6.99652e-07	K01184	E3.2.1.15; polygalacturonase [EC:3.2.1.15]
		IPR012334	Pectin lyase fold	GO:0005975	biological_process	carbohydrate metabolic process	6.99652e-07	K01184	E3.2.1.15; polygalacturonase [EC:3.2.1.15]
	270732|estExt_Genewise1.C_190345	IPR000743	Glycoside hydrolase, family 28	GO:0005975	biological_process	carbohydrate metabolic process	6.99652e-07	K01184	E3.2.1.15; polygalacturonase [EC:3.2.1.15]
		IPR006626	Parallel beta-helix repeat	GO:0005975	biological_process	carbohydrate metabolic process	6.99652e-07	K01184	E3.2.1.15; polygalacturonase [EC:3.2.1.15]
		IPR011050	Pectin lyase fold/virulence factor	GO:0005975	biological_process	carbohydrate metabolic process	6.99652e-07	K01184	E3.2.1.15; polygalacturonase [EC:3.2.1.15]
		IPR012334	Pectin lyase fold	GO:0005975	biological_process	carbohydrate metabolic process	6.99652e-07	K01184	E3.2.1.15; polygalacturonase [EC:3.2.1.15]
	4744|gm1.4744_g	IPR008979	Galactose-binding-like domain superfamily	GO:0005975	biological_process	carbohydrate metabolic process	6.99652e-07	K18195	RGL4, rhiE; rhamnogalacturonan endolyase [EC:4.2.2.23]
		IPR016590	Rhamnogalacturonase B	GO:0005975	biological_process	carbohydrate metabolic process	6.99652e-07	K18195	RGL4, rhiE; rhamnogalacturonan endolyase [EC:4.2.2.23]
		IPR029411	Rhamnogalacturonan lyase, domain III	GO:0005975	biological_process	carbohydrate metabolic process	6.99652e-07	K18195	RGL4, rhiE; rhamnogalacturonan endolyase [EC:4.2.2.23]
	557459|MIX7251_264_83	IPR000743	Glycoside hydrolase, family 28	GO:0005975	biological_process	carbohydrate metabolic process	6.99652e-07	K01184	E3.2.1.15; polygalacturonase [EC:3.2.1.15]
		IPR006626	Parallel beta-helix repeat	GO:0005975	biological_process	carbohydrate metabolic process	6.99652e-07	K01184	E3.2.1.15; polygalacturonase [EC:3.2.1.15]
		IPR011050	Pectin lyase fold/virulence factor	GO:0005975	biological_process	carbohydrate metabolic process	6.99652e-07	K01184	E3.2.1.15; polygalacturonase [EC:3.2.1.15]
		IPR012334	Pectin lyase fold	GO:0005975	biological_process	carbohydrate metabolic process	6.99652e-07	K01184	E3.2.1.15; polygalacturonase [EC:3.2.1.15]
	579510|MIX29302_16_60	IPR000743	Glycoside hydrolase, family 28	GO:0005975	biological_process	carbohydrate metabolic process	6.99652e-07	K01184	E3.2.1.15; polygalacturonase [EC:3.2.1.15]
		IPR006626	Parallel beta-helix repeat	GO:0005975	biological_process	carbohydrate metabolic process	6.99652e-07	K01184	E3.2.1.15; polygalacturonase [EC:3.2.1.15]
		IPR011050	Pectin lyase fold/virulence factor	GO:0005975	biological_process	carbohydrate metabolic process	6.99652e-07	K01184	E3.2.1.15; polygalacturonase [EC:3.2.1.15]
		IPR012334	Pectin lyase fold	GO:0005975	biological_process	carbohydrate metabolic process	6.99652e-07	K01184	E3.2.1.15; polygalacturonase [EC:3.2.1.15]
	82444|fgenesh1_pm.70_#_42	IPR000490	Glycoside hydrolase family 17	GO:0005975	biological_process	carbohydrate metabolic process	6.99652e-07	NO KO	NO KO
		IPR017853	Glycoside hydrolase superfamily	GO:0005975	biological_process	carbohydrate metabolic process	6.99652e-07	NO KO	NO KO
	92273|fgenesh1_kg.31_#_46_#_Locus9658v1rpkm9.77	IPR000719	Protein kinase domain	GO:0006468	biological_process	protein phosphorylation	0.210634	NO KO	NO KO
		IPR001611	Leucine-rich repeat	GO:0006468	biological_process	protein phosphorylation	0.210634	NO KO	NO KO
		IPR001245	Serine-threonine/tyrosine-protein kinase, catalytic domain	GO:0006468	biological_process	protein phosphorylation	0.210634	NO KO	NO KO
		IPR003591	Leucine-rich repeat, typical subtype	GO:0006468	biological_process	protein phosphorylation	0.210634	NO KO	NO KO
		IPR011009	Protein kinase-like domain superfamily	GO:0006468	biological_process	protein phosphorylation	0.210634	NO KO	NO KO
		IPR032675	Leucine-rich repeat domain superfamily	GO:0006468	biological_process	protein phosphorylation	0.210634	NO KO	NO KO
	246955|e_gw1.170.26.1	IPR001254	Serine proteases, trypsin domain	GO:0006508	biological_process	proteolysis	0.270782	NO KO	NO KO
		IPR009003	Peptidase S1, PA clan	GO:0006508	biological_process	proteolysis	0.270782	NO KO	NO KO
		IPR043504	Peptidase S1, PA clan, chymotrypsin-like fold	GO:0006508	biological_process	proteolysis	0.270782	NO KO	NO KO
	260346|e_gw1.593.10.1	IPR001254	Serine proteases, trypsin domain	GO:0006508	biological_process	proteolysis	0.270782	NO KO	NO KO
		IPR009003	Peptidase S1, PA clan	GO:0006508	biological_process	proteolysis	0.270782	NO KO	NO KO
		IPR018114	Serine proteases, trypsin family, histidine active site	GO:0006508	biological_process	proteolysis	0.270782	NO KO	NO KO
		IPR043504	Peptidase S1, PA clan, chymotrypsin-like fold	GO:0006508	biological_process	proteolysis	0.270782	NO KO	NO KO
	9920|gm1.9920_g	IPR000209	Peptidase S8/S53 domain	GO:0008236	molecular_function	serine-type peptidase activity	0.0940266	NO KO	NO KO
		IPR008979	Galactose-binding-like domain superfamily	GO:0008236	molecular_function	serine-type peptidase activity	0.0940266	NO KO	NO KO
		IPR013087	Zinc finger C2H2-type	GO:0008236	molecular_function	serine-type peptidase activity	0.0940266	NO KO	NO KO
		IPR015500	Peptidase S8, subtilisin-related	GO:0008236	molecular_function	serine-type peptidase activity	0.0940266	NO KO	NO KO
		IPR022398	Peptidase S8, subtilisin, His-active site	GO:0008236	molecular_function	serine-type peptidase activity	0.0940266	NO KO	NO KO
		IPR023828	Peptidase S8, subtilisin, Ser-active site	GO:0008236	molecular_function	serine-type peptidase activity	0.0940266	NO KO	NO KO
		IPR034058	TagA/B/C/D, peptidase domain	GO:0008236	molecular_function	serine-type peptidase activity	0.0940266	NO KO	NO KO
		IPR036852	Peptidase S8/S53 domain superfamily	GO:0008236	molecular_function	serine-type peptidase activity	0.0940266	NO KO	NO KO
	90216|fgenesh1_kg.8_#_109_#_Locus11082v1rpkm6.29	IPR001506	Peptidase M12A	GO:0008270	molecular_function	zinc ion binding	0.369747	NO KO	NO KO
		IPR006026	Peptidase, metallopeptidase	GO:0008270	molecular_function	zinc ion binding	0.369747	NO KO	NO KO
		IPR024079	Metallopeptidase, catalytic domain superfamily	GO:0008270	molecular_function	zinc ion binding	0.369747	NO KO	NO KO
	261656|e_gw1.1033.1.1	IPR029058	Alpha/Beta hydrolase fold	GO:0008474	molecular_function	palmitoyl-(protein) hydrolase activity	0.000767673	NO KO	NO KO
		IPR030294	Palmitoyl-protein thioesterase 1	GO:0008474	molecular_function	palmitoyl-(protein) hydrolase activity	0.000767673	NO KO	NO KO
	503284|CE172230_109	IPR029058	Alpha/Beta hydrolase fold	GO:0008474	molecular_function	palmitoyl-(protein) hydrolase activity	0.000767673	K01074	PPT; palmitoyl-protein thioesterase [EC:3.1.2.22]
		IPR030294	Palmitoyl-protein thioesterase 1	GO:0008474	molecular_function	palmitoyl-(protein) hydrolase activity	0.000767673	K01074	PPT; palmitoyl-protein thioesterase [EC:3.1.2.22]
	212790|e_gw1.10.474.1	IPR001117	Multicopper oxidase, type 1	GO:0016491	molecular_function	oxidoreductase activity	0.142911	NO KO	NO KO
		IPR002355	Multicopper oxidase, copper-binding site	GO:0016491	molecular_function	oxidoreductase activity	0.142911	NO KO	NO KO
		IPR008972	Cupredoxin	GO:0016491	molecular_function	oxidoreductase activity	0.142911	NO KO	NO KO
		IPR011706	Multicopper oxidase, type 2	GO:0016491	molecular_function	oxidoreductase activity	0.142911	NO KO	NO KO
		IPR011707	Multicopper oxidase, type 3	GO:0016491	molecular_function	oxidoreductase activity	0.142911	NO KO	NO KO
		IPR033138	Multicopper oxidases, conserved site	GO:0016491	molecular_function	oxidoreductase activity	0.142911	NO KO	NO KO
	280721|estExt_Genewise1.C_720093	IPR005025	NADPH-dependent FMN reductase-like	GO:0016491	molecular_function	oxidoreductase activity	0.142911	NO KO	NO KO
		IPR029039	Flavoprotein-like superfamily	GO:0016491	molecular_function	oxidoreductase activity	0.142911	NO KO	NO KO
	90479|fgenesh1_kg.10_#_127_#_Locus3247v1rpkm61.10	IPR001117	Multicopper oxidase, type 1	GO:0016491	molecular_function	oxidoreductase activity	0.142911	NO KO	NO KO
		IPR002355	Multicopper oxidase, copper-binding site	GO:0016491	molecular_function	oxidoreductase activity	0.142911	NO KO	NO KO
		IPR008972	Cupredoxin	GO:0016491	molecular_function	oxidoreductase activity	0.142911	NO KO	NO KO
		IPR011706	Multicopper oxidase, type 2	GO:0016491	molecular_function	oxidoreductase activity	0.142911	NO KO	NO KO
		IPR011707	Multicopper oxidase, type 3	GO:0016491	molecular_function	oxidoreductase activity	0.142911	NO KO	NO KO
		IPR033138	Multicopper oxidases, conserved site	GO:0016491	molecular_function	oxidoreductase activity	0.142911	NO KO	NO KO
	97614|fgenesh1_kg.173_#_26_#_Locus15922v1rpkm1.38	IPR012951	Berberine/berberine-like	GO:0016491	molecular_function	oxidoreductase activity	0.142911	NO KO	NO KO
		IPR016169	FAD-binding, type PCMH, subdomain 2	GO:0016491	molecular_function	oxidoreductase activity	0.142911	NO KO	NO KO
		IPR036318	FAD-binding, type PCMH-like superfamily	GO:0016491	molecular_function	oxidoreductase activity	0.142911	NO KO	NO KO
	288438|estExt_Genewise1.C_1500037	IPR032048	Transglutaminase elicitor	GO:0016755	molecular_function	transferase activity, transferring amino-acyl groups	0.00112615	NO KO	NO KO
	89523|fgenesh1_kg.4_#_108_#_Locus14981v1rpkm1.76	IPR032048	Transglutaminase elicitor	GO:0016755	molecular_function	transferase activity, transferring amino-acyl groups	0.00112615	NO KO	NO KO
	218012|e_gw1.21.241.1	IPR004843	Calcineurin-like phosphoesterase domain, ApaH type	GO:0016787	molecular_function	hydrolase activity	0.000150266	K22390	ACP7; acid phosphatase type 7
		IPR008963	Purple acid phosphatase-like, N-terminal	GO:0016787	molecular_function	hydrolase activity	0.000150266	K22390	ACP7; acid phosphatase type 7
		IPR029052	Metallo-dependent phosphatase-like	GO:0016787	molecular_function	hydrolase activity	0.000150266	K22390	ACP7; acid phosphatase type 7
		IPR041792	Purple acid phosphatase, metallophosphatase domain	GO:0016787	molecular_function	hydrolase activity	0.000150266	K22390	ACP7; acid phosphatase type 7
	236654|e_gw1.94.8.1	IPR004843	Calcineurin-like phosphoesterase domain, ApaH type	GO:0016787	molecular_function	hydrolase activity	0.000150266	K14379	ACP5; tartrate-resistant acid phosphatase type 5 [EC:3.1.3.2]
		IPR029052	Metallo-dependent phosphatase-like	GO:0016787	molecular_function	hydrolase activity	0.000150266	K14379	ACP5; tartrate-resistant acid phosphatase type 5 [EC:3.1.3.2]
	326237|estExt_Genewise1Plus.C_2180023	IPR004843	Calcineurin-like phosphoesterase domain, ApaH type	GO:0016787	molecular_function	hydrolase activity	0.000150266	NO KO	NO KO
		IPR029052	Metallo-dependent phosphatase-like	GO:0016787	molecular_function	hydrolase activity	0.000150266	NO KO	NO KO
	92424|fgenesh1_kg.33_#_49_#_Locus6363v1rpkm24.18	IPR004843	Calcineurin-like phosphoesterase domain, ApaH type	GO:0016787	molecular_function	hydrolase activity	0.000150266	K01128	SMPDL3; sphingomyelin phosphodiesterase acid-like 3 [EC:3.1.4.-]
		IPR029052	Metallo-dependent phosphatase-like	GO:0016787	molecular_function	hydrolase activity	0.000150266	K01128	SMPDL3; sphingomyelin phosphodiesterase acid-like 3 [EC:3.1.4.-]
	93656|fgenesh1_kg.55_#_43_#_Locus14653v1rpkm1.92	IPR004843	Calcineurin-like phosphoesterase domain, ApaH type	GO:0016787	molecular_function	hydrolase activity	0.000150266	NO KO	NO KO
		IPR029052	Metallo-dependent phosphatase-like	GO:0016787	molecular_function	hydrolase activity	0.000150266	NO KO	NO KO
	95465|fgenesh1_kg.94_#_9_#_Locus13691v1rpkm2.58	IPR004843	Calcineurin-like phosphoesterase domain, ApaH type	GO:0016787	molecular_function	hydrolase activity	0.000150266	K14379	ACP5; tartrate-resistant acid phosphatase type 5 [EC:3.1.3.2]
		IPR029052	Metallo-dependent phosphatase-like	GO:0016787	molecular_function	hydrolase activity	0.000150266	K14379	ACP5; tartrate-resistant acid phosphatase type 5 [EC:3.1.3.2]
	97733|fgenesh1_kg.181_#_6_#_Locus8273v1rpkm14.75	IPR000560	Histidine phosphatase superfamily, clade-2	GO:0016791	molecular_function	phosphatase activity	0.258871	NO KO	NO KO
		IPR016274	Histidine acid phosphatase, eukaryotic	GO:0016791	molecular_function	phosphatase activity	0.258871	NO KO	NO KO
		IPR029033	Histidine phosphatase superfamily	GO:0016791	molecular_function	phosphatase activity	0.258871	NO KO	NO KO
		IPR033379	Histidine acid phosphatase active site	GO:0016791	molecular_function	phosphatase activity	0.258871	NO KO	NO KO
	4744|gm1.4744_g	IPR008979	Galactose-binding-like domain superfamily	GO:0016837	molecular_function	carbon-oxygen lyase activity, acting on polysaccharides	0.023333	K18195	RGL4, rhiE; rhamnogalacturonan endolyase [EC:4.2.2.23]
		IPR016590	Rhamnogalacturonase B	GO:0016837	molecular_function	carbon-oxygen lyase activity, acting on polysaccharides	0.023333	K18195	RGL4, rhiE; rhamnogalacturonan endolyase [EC:4.2.2.23]
		IPR029411	Rhamnogalacturonan lyase, domain III	GO:0016837	molecular_function	carbon-oxygen lyase activity, acting on polysaccharides	0.023333	K18195	RGL4, rhiE; rhamnogalacturonan endolyase [EC:4.2.2.23]
	552661|MIX2453_18_90	IPR008183	Aldose 1-/Glucose-6-phosphate 1-epimerase	GO:0016853	molecular_function	isomerase activity	0.000205931	K01792	E5.1.3.15; glucose-6-phosphate 1-epimerase [EC:5.1.3.15]
		IPR011013	Galactose mutarotase-like domain superfamily	GO:0016853	molecular_function	isomerase activity	0.000205931	K01792	E5.1.3.15; glucose-6-phosphate 1-epimerase [EC:5.1.3.15]
		IPR014718	Glycoside hydrolase-type carbohydrate-binding	GO:0016853	molecular_function	isomerase activity	0.000205931	K01792	E5.1.3.15; glucose-6-phosphate 1-epimerase [EC:5.1.3.15]
		IPR025532	Glucose-6-phosphate 1-epimerase	GO:0016853	molecular_function	isomerase activity	0.000205931	K01792	E5.1.3.15; glucose-6-phosphate 1-epimerase [EC:5.1.3.15]
	590784|MIX40576_28_95	IPR008183	Aldose 1-/Glucose-6-phosphate 1-epimerase	GO:0016853	molecular_function	isomerase activity	0.000205931	K01792	E5.1.3.15; glucose-6-phosphate 1-epimerase [EC:5.1.3.15]
		IPR011013	Galactose mutarotase-like domain superfamily	GO:0016853	molecular_function	isomerase activity	0.000205931	K01792	E5.1.3.15; glucose-6-phosphate 1-epimerase [EC:5.1.3.15]
		IPR014718	Glycoside hydrolase-type carbohydrate-binding	GO:0016853	molecular_function	isomerase activity	0.000205931	K01792	E5.1.3.15; glucose-6-phosphate 1-epimerase [EC:5.1.3.15]
		IPR025532	Glucose-6-phosphate 1-epimerase	GO:0016853	molecular_function	isomerase activity	0.000205931	K01792	E5.1.3.15; glucose-6-phosphate 1-epimerase [EC:5.1.3.15]
	192109|gw1.96.188.1	IPR013320	Concanavalin A-like lectin/glucanase domain superfamily	GO:0019566	biological_process	arabinose metabolic process	0.00647397	K20844	abf1; non-reducing end alpha-L-arabinofuranosidase [EC:3.2.1.55]
		IPR015289	Alpha-L-arabinofuranosidase B, catalytic	GO:0019566	biological_process	arabinose metabolic process	0.00647397	K20844	abf1; non-reducing end alpha-L-arabinofuranosidase [EC:3.2.1.55]
		IPR038964	Alpha-L-arabinofuranosidase B	GO:0019566	biological_process	arabinose metabolic process	0.00647397	K20844	abf1; non-reducing end alpha-L-arabinofuranosidase [EC:3.2.1.55]
	16928|gm1.16928_g	IPR000322	Glycoside hydrolase family 31	GO:0030246	molecular_function	carbohydrate binding	0.00402648	K15925	XYL1; alpha-D-xyloside xylohydrolase [EC:3.2.1.177]
		IPR011013	Galactose mutarotase-like domain superfamily	GO:0030246	molecular_function	carbohydrate binding	0.00402648	K15925	XYL1; alpha-D-xyloside xylohydrolase [EC:3.2.1.177]
		IPR013780	Glycosyl hydrolase, all-beta	GO:0030246	molecular_function	carbohydrate binding	0.00402648	K15925	XYL1; alpha-D-xyloside xylohydrolase [EC:3.2.1.177]
		IPR017853	Glycoside hydrolase superfamily	GO:0030246	molecular_function	carbohydrate binding	0.00402648	K15925	XYL1; alpha-D-xyloside xylohydrolase [EC:3.2.1.177]
		IPR025887	Glycoside hydrolase family 31, N-terminal domain	GO:0030246	molecular_function	carbohydrate binding	0.00402648	K15925	XYL1; alpha-D-xyloside xylohydrolase [EC:3.2.1.177]
		IPR030458	Glycosyl hydrolases family 31, active site	GO:0030246	molecular_function	carbohydrate binding	0.00402648	K15925	XYL1; alpha-D-xyloside xylohydrolase [EC:3.2.1.177]
		IPR030459	Glycosyl hydrolases family 31, conserved site	GO:0030246	molecular_function	carbohydrate binding	0.00402648	K15925	XYL1; alpha-D-xyloside xylohydrolase [EC:3.2.1.177]
		IPR031727	Galactose mutarotase, N-terminal barrel	GO:0030246	molecular_function	carbohydrate binding	0.00402648	K15925	XYL1; alpha-D-xyloside xylohydrolase [EC:3.2.1.177]
	94061|fgenesh1_kg.62_#_46_#_Locus8136v1rpkm15.33	IPR000322	Glycoside hydrolase family 31	GO:0030246	molecular_function	carbohydrate binding	0.00402648	NO KO	NO KO
		IPR011013	Galactose mutarotase-like domain superfamily	GO:0030246	molecular_function	carbohydrate binding	0.00402648	NO KO	NO KO
		IPR013780	Glycosyl hydrolase, all-beta	GO:0030246	molecular_function	carbohydrate binding	0.00402648	NO KO	NO KO
		IPR017853	Glycoside hydrolase superfamily	GO:0030246	molecular_function	carbohydrate binding	0.00402648	NO KO	NO KO
	206486|e_gw1.1.1043.1	IPR000070	Pectinesterase, catalytic	GO:0030599	molecular_function	pectinesterase activity	3.93242e-16	K01051	E3.1.1.11; pectinesterase [EC:3.1.1.11]
		IPR011050	Pectin lyase fold/virulence factor	GO:0030599	molecular_function	pectinesterase activity	3.93242e-16	K01051	E3.1.1.11; pectinesterase [EC:3.1.1.11]
		IPR012334	Pectin lyase fold	GO:0030599	molecular_function	pectinesterase activity	3.93242e-16	K01051	E3.1.1.11; pectinesterase [EC:3.1.1.11]
		IPR033131	Pectinesterase, Asp active site	GO:0030599	molecular_function	pectinesterase activity	3.93242e-16	K01051	E3.1.1.11; pectinesterase [EC:3.1.1.11]
	212433|e_gw1.9.111.1	IPR000070	Pectinesterase, catalytic	GO:0030599	molecular_function	pectinesterase activity	3.93242e-16	K01051	E3.1.1.11; pectinesterase [EC:3.1.1.11]
		IPR011050	Pectin lyase fold/virulence factor	GO:0030599	molecular_function	pectinesterase activity	3.93242e-16	K01051	E3.1.1.11; pectinesterase [EC:3.1.1.11]
		IPR012334	Pectin lyase fold	GO:0030599	molecular_function	pectinesterase activity	3.93242e-16	K01051	E3.1.1.11; pectinesterase [EC:3.1.1.11]
		IPR033131	Pectinesterase, Asp active site	GO:0030599	molecular_function	pectinesterase activity	3.93242e-16	K01051	E3.1.1.11; pectinesterase [EC:3.1.1.11]
	212450|e_gw1.9.162.1	IPR000070	Pectinesterase, catalytic	GO:0030599	molecular_function	pectinesterase activity	3.93242e-16	K01051	E3.1.1.11; pectinesterase [EC:3.1.1.11]
		IPR011050	Pectin lyase fold/virulence factor	GO:0030599	molecular_function	pectinesterase activity	3.93242e-16	K01051	E3.1.1.11; pectinesterase [EC:3.1.1.11]
		IPR012334	Pectin lyase fold	GO:0030599	molecular_function	pectinesterase activity	3.93242e-16	K01051	E3.1.1.11; pectinesterase [EC:3.1.1.11]
		IPR033131	Pectinesterase, Asp active site	GO:0030599	molecular_function	pectinesterase activity	3.93242e-16	K01051	E3.1.1.11; pectinesterase [EC:3.1.1.11]
	212483|e_gw1.9.188.1	IPR000070	Pectinesterase, catalytic	GO:0030599	molecular_function	pectinesterase activity	3.93242e-16	K01051	E3.1.1.11; pectinesterase [EC:3.1.1.11]
		IPR011050	Pectin lyase fold/virulence factor	GO:0030599	molecular_function	pectinesterase activity	3.93242e-16	K01051	E3.1.1.11; pectinesterase [EC:3.1.1.11]
		IPR012334	Pectin lyase fold	GO:0030599	molecular_function	pectinesterase activity	3.93242e-16	K01051	E3.1.1.11; pectinesterase [EC:3.1.1.11]
		IPR033131	Pectinesterase, Asp active site	GO:0030599	molecular_function	pectinesterase activity	3.93242e-16	K01051	E3.1.1.11; pectinesterase [EC:3.1.1.11]
	212576|e_gw1.9.100.1	IPR000070	Pectinesterase, catalytic	GO:0030599	molecular_function	pectinesterase activity	3.93242e-16	K01051	E3.1.1.11; pectinesterase [EC:3.1.1.11]
		IPR011050	Pectin lyase fold/virulence factor	GO:0030599	molecular_function	pectinesterase activity	3.93242e-16	K01051	E3.1.1.11; pectinesterase [EC:3.1.1.11]
		IPR012334	Pectin lyase fold	GO:0030599	molecular_function	pectinesterase activity	3.93242e-16	K01051	E3.1.1.11; pectinesterase [EC:3.1.1.11]
		IPR033131	Pectinesterase, Asp active site	GO:0030599	molecular_function	pectinesterase activity	3.93242e-16	K01051	E3.1.1.11; pectinesterase [EC:3.1.1.11]
	231786|e_gw1.70.119.1	IPR000070	Pectinesterase, catalytic	GO:0030599	molecular_function	pectinesterase activity	3.93242e-16	K01051	E3.1.1.11; pectinesterase [EC:3.1.1.11]
		IPR011050	Pectin lyase fold/virulence factor	GO:0030599	molecular_function	pectinesterase activity	3.93242e-16	K01051	E3.1.1.11; pectinesterase [EC:3.1.1.11]
		IPR012334	Pectin lyase fold	GO:0030599	molecular_function	pectinesterase activity	3.93242e-16	K01051	E3.1.1.11; pectinesterase [EC:3.1.1.11]
		IPR033131	Pectinesterase, Asp active site	GO:0030599	molecular_function	pectinesterase activity	3.93242e-16	K01051	E3.1.1.11; pectinesterase [EC:3.1.1.11]
	255457|e_gw1.285.61.1	IPR000070	Pectinesterase, catalytic	GO:0030599	molecular_function	pectinesterase activity	3.93242e-16	K01051	E3.1.1.11; pectinesterase [EC:3.1.1.11]
		IPR011050	Pectin lyase fold/virulence factor	GO:0030599	molecular_function	pectinesterase activity	3.93242e-16	K01051	E3.1.1.11; pectinesterase [EC:3.1.1.11]
		IPR012334	Pectin lyase fold	GO:0030599	molecular_function	pectinesterase activity	3.93242e-16	K01051	E3.1.1.11; pectinesterase [EC:3.1.1.11]
		IPR033131	Pectinesterase, Asp active site	GO:0030599	molecular_function	pectinesterase activity	3.93242e-16	K01051	E3.1.1.11; pectinesterase [EC:3.1.1.11]
	589278|MIX39070_4_29	IPR000070	Pectinesterase, catalytic	GO:0030599	molecular_function	pectinesterase activity	3.93242e-16	K01051	E3.1.1.11; pectinesterase [EC:3.1.1.11]
		IPR011050	Pectin lyase fold/virulence factor	GO:0030599	molecular_function	pectinesterase activity	3.93242e-16	K01051	E3.1.1.11; pectinesterase [EC:3.1.1.11]
		IPR012334	Pectin lyase fold	GO:0030599	molecular_function	pectinesterase activity	3.93242e-16	K01051	E3.1.1.11; pectinesterase [EC:3.1.1.11]
		IPR033131	Pectinesterase, Asp active site	GO:0030599	molecular_function	pectinesterase activity	3.93242e-16	K01051	E3.1.1.11; pectinesterase [EC:3.1.1.11]
	192109|gw1.96.188.1	IPR013320	Concanavalin A-like lectin/glucanase domain superfamily	GO:0031221	biological_process	arabinan metabolic process	0.00861343	K20844	abf1; non-reducing end alpha-L-arabinofuranosidase [EC:3.2.1.55]
		IPR015289	Alpha-L-arabinofuranosidase B, catalytic	GO:0031221	biological_process	arabinan metabolic process	0.00861343	K20844	abf1; non-reducing end alpha-L-arabinofuranosidase [EC:3.2.1.55]
		IPR038964	Alpha-L-arabinofuranosidase B	GO:0031221	biological_process	arabinan metabolic process	0.00861343	K20844	abf1; non-reducing end alpha-L-arabinofuranosidase [EC:3.2.1.55]
	206486|e_gw1.1.1043.1	IPR000070	Pectinesterase, catalytic	GO:0042545	biological_process	cell wall modification	3.93242e-16	K01051	E3.1.1.11; pectinesterase [EC:3.1.1.11]
		IPR011050	Pectin lyase fold/virulence factor	GO:0042545	biological_process	cell wall modification	3.93242e-16	K01051	E3.1.1.11; pectinesterase [EC:3.1.1.11]
		IPR012334	Pectin lyase fold	GO:0042545	biological_process	cell wall modification	3.93242e-16	K01051	E3.1.1.11; pectinesterase [EC:3.1.1.11]
		IPR033131	Pectinesterase, Asp active site	GO:0042545	biological_process	cell wall modification	3.93242e-16	K01051	E3.1.1.11; pectinesterase [EC:3.1.1.11]
	212433|e_gw1.9.111.1	IPR000070	Pectinesterase, catalytic	GO:0042545	biological_process	cell wall modification	3.93242e-16	K01051	E3.1.1.11; pectinesterase [EC:3.1.1.11]
		IPR011050	Pectin lyase fold/virulence factor	GO:0042545	biological_process	cell wall modification	3.93242e-16	K01051	E3.1.1.11; pectinesterase [EC:3.1.1.11]
		IPR012334	Pectin lyase fold	GO:0042545	biological_process	cell wall modification	3.93242e-16	K01051	E3.1.1.11; pectinesterase [EC:3.1.1.11]
		IPR033131	Pectinesterase, Asp active site	GO:0042545	biological_process	cell wall modification	3.93242e-16	K01051	E3.1.1.11; pectinesterase [EC:3.1.1.11]
	212450|e_gw1.9.162.1	IPR000070	Pectinesterase, catalytic	GO:0042545	biological_process	cell wall modification	3.93242e-16	K01051	E3.1.1.11; pectinesterase [EC:3.1.1.11]
		IPR011050	Pectin lyase fold/virulence factor	GO:0042545	biological_process	cell wall modification	3.93242e-16	K01051	E3.1.1.11; pectinesterase [EC:3.1.1.11]
		IPR012334	Pectin lyase fold	GO:0042545	biological_process	cell wall modification	3.93242e-16	K01051	E3.1.1.11; pectinesterase [EC:3.1.1.11]
		IPR033131	Pectinesterase, Asp active site	GO:0042545	biological_process	cell wall modification	3.93242e-16	K01051	E3.1.1.11; pectinesterase [EC:3.1.1.11]
	212483|e_gw1.9.188.1	IPR000070	Pectinesterase, catalytic	GO:0042545	biological_process	cell wall modification	3.93242e-16	K01051	E3.1.1.11; pectinesterase [EC:3.1.1.11]
		IPR011050	Pectin lyase fold/virulence factor	GO:0042545	biological_process	cell wall modification	3.93242e-16	K01051	E3.1.1.11; pectinesterase [EC:3.1.1.11]
		IPR012334	Pectin lyase fold	GO:0042545	biological_process	cell wall modification	3.93242e-16	K01051	E3.1.1.11; pectinesterase [EC:3.1.1.11]
		IPR033131	Pectinesterase, Asp active site	GO:0042545	biological_process	cell wall modification	3.93242e-16	K01051	E3.1.1.11; pectinesterase [EC:3.1.1.11]
	212576|e_gw1.9.100.1	IPR000070	Pectinesterase, catalytic	GO:0042545	biological_process	cell wall modification	3.93242e-16	K01051	E3.1.1.11; pectinesterase [EC:3.1.1.11]
		IPR011050	Pectin lyase fold/virulence factor	GO:0042545	biological_process	cell wall modification	3.93242e-16	K01051	E3.1.1.11; pectinesterase [EC:3.1.1.11]
		IPR012334	Pectin lyase fold	GO:0042545	biological_process	cell wall modification	3.93242e-16	K01051	E3.1.1.11; pectinesterase [EC:3.1.1.11]
		IPR033131	Pectinesterase, Asp active site	GO:0042545	biological_process	cell wall modification	3.93242e-16	K01051	E3.1.1.11; pectinesterase [EC:3.1.1.11]
	231786|e_gw1.70.119.1	IPR000070	Pectinesterase, catalytic	GO:0042545	biological_process	cell wall modification	3.93242e-16	K01051	E3.1.1.11; pectinesterase [EC:3.1.1.11]
		IPR011050	Pectin lyase fold/virulence factor	GO:0042545	biological_process	cell wall modification	3.93242e-16	K01051	E3.1.1.11; pectinesterase [EC:3.1.1.11]
		IPR012334	Pectin lyase fold	GO:0042545	biological_process	cell wall modification	3.93242e-16	K01051	E3.1.1.11; pectinesterase [EC:3.1.1.11]
		IPR033131	Pectinesterase, Asp active site	GO:0042545	biological_process	cell wall modification	3.93242e-16	K01051	E3.1.1.11; pectinesterase [EC:3.1.1.11]
	255457|e_gw1.285.61.1	IPR000070	Pectinesterase, catalytic	GO:0042545	biological_process	cell wall modification	3.93242e-16	K01051	E3.1.1.11; pectinesterase [EC:3.1.1.11]
		IPR011050	Pectin lyase fold/virulence factor	GO:0042545	biological_process	cell wall modification	3.93242e-16	K01051	E3.1.1.11; pectinesterase [EC:3.1.1.11]
		IPR012334	Pectin lyase fold	GO:0042545	biological_process	cell wall modification	3.93242e-16	K01051	E3.1.1.11; pectinesterase [EC:3.1.1.11]
		IPR033131	Pectinesterase, Asp active site	GO:0042545	biological_process	cell wall modification	3.93242e-16	K01051	E3.1.1.11; pectinesterase [EC:3.1.1.11]
	589278|MIX39070_4_29	IPR000070	Pectinesterase, catalytic	GO:0042545	biological_process	cell wall modification	3.93242e-16	K01051	E3.1.1.11; pectinesterase [EC:3.1.1.11]
		IPR011050	Pectin lyase fold/virulence factor	GO:0042545	biological_process	cell wall modification	3.93242e-16	K01051	E3.1.1.11; pectinesterase [EC:3.1.1.11]
		IPR012334	Pectin lyase fold	GO:0042545	biological_process	cell wall modification	3.93242e-16	K01051	E3.1.1.11; pectinesterase [EC:3.1.1.11]
		IPR033131	Pectinesterase, Asp active site	GO:0042545	biological_process	cell wall modification	3.93242e-16	K01051	E3.1.1.11; pectinesterase [EC:3.1.1.11]
	310989|estExt_Genewise1Plus.C_470121	IPR003439	ABC transporter-like	GO:0042626	molecular_function	ATPase activity, coupled to transmembrane movement of substances	0.298854	NO KO	NO KO
		IPR003593	AAA+ ATPase domain	GO:0042626	molecular_function	ATPase activity, coupled to transmembrane movement of substances	0.298854	NO KO	NO KO
		IPR017871	ABC transporter, conserved site	GO:0042626	molecular_function	ATPase activity, coupled to transmembrane movement of substances	0.298854	NO KO	NO KO
		IPR027417	P-loop containing nucleoside triphosphate hydrolase	GO:0042626	molecular_function	ATPase activity, coupled to transmembrane movement of substances	0.298854	NO KO	NO KO
		IPR043926	ABC transporter family G domain	GO:0042626	molecular_function	ATPase activity, coupled to transmembrane movement of substances	0.298854	NO KO	NO KO
	13922|gm1.13922_g	IPR006710	Glycoside hydrolase, family 43	GO:0046558	molecular_function	arabinan endo-1,5-alpha-L-arabinosidase activity	0.000165096	K06113	abnA; arabinan endo-1,5-alpha-L-arabinosidase [EC:3.2.1.99]
		IPR016840	Glycoside hydrolase, family 43, endo-1, 5-alpha-L-arabinosidase	GO:0046558	molecular_function	arabinan endo-1,5-alpha-L-arabinosidase activity	0.000165096	K06113	abnA; arabinan endo-1,5-alpha-L-arabinosidase [EC:3.2.1.99]
		IPR023296	Glycosyl hydrolase, five-bladed beta-propellor domain superfamily	GO:0046558	molecular_function	arabinan endo-1,5-alpha-L-arabinosidase activity	0.000165096	K06113	abnA; arabinan endo-1,5-alpha-L-arabinosidase [EC:3.2.1.99]
	241046|e_gw1.121.39.1	IPR006710	Glycoside hydrolase, family 43	GO:0046558	molecular_function	arabinan endo-1,5-alpha-L-arabinosidase activity	0.000165096	K06113	abnA; arabinan endo-1,5-alpha-L-arabinosidase [EC:3.2.1.99]
		IPR016840	Glycoside hydrolase, family 43, endo-1, 5-alpha-L-arabinosidase	GO:0046558	molecular_function	arabinan endo-1,5-alpha-L-arabinosidase activity	0.000165096	K06113	abnA; arabinan endo-1,5-alpha-L-arabinosidase [EC:3.2.1.99]
		IPR023296	Glycosyl hydrolase, five-bladed beta-propellor domain superfamily	GO:0046558	molecular_function	arabinan endo-1,5-alpha-L-arabinosidase activity	0.000165096	K06113	abnA; arabinan endo-1,5-alpha-L-arabinosidase [EC:3.2.1.99]
	218012|e_gw1.21.241.1	IPR004843	Calcineurin-like phosphoesterase domain, ApaH type	GO:0046872	molecular_function	metal ion binding	0.360532	K22390	ACP7; acid phosphatase type 7
		IPR008963	Purple acid phosphatase-like, N-terminal	GO:0046872	molecular_function	metal ion binding	0.360532	K22390	ACP7; acid phosphatase type 7
		IPR029052	Metallo-dependent phosphatase-like	GO:0046872	molecular_function	metal ion binding	0.360532	K22390	ACP7; acid phosphatase type 7
		IPR041792	Purple acid phosphatase, metallophosphatase domain	GO:0046872	molecular_function	metal ion binding	0.360532	K22390	ACP7; acid phosphatase type 7
	298197|estExt_Genewise1Plus.C_2_t10416	IPR005200	Endo-1,3(4)-beta-glucanase	GO:0052861	molecular_function	glucan endo-1,3-beta-glucanase activity, C-3 substituted reducing group	0.0295056	K01180	E3.2.1.6; endo-1,3(4)-beta-glucanase [EC:3.2.1.6]
		IPR040451	Glycosyl hydrolase family 81, N-terminal	GO:0052861	molecular_function	glucan endo-1,3-beta-glucanase activity, C-3 substituted reducing group	0.0295056	K01180	E3.2.1.6; endo-1,3(4)-beta-glucanase [EC:3.2.1.6]
		IPR040720	Glycosyl hydrolase family 81, C-terminal domain	GO:0052861	molecular_function	glucan endo-1,3-beta-glucanase activity, C-3 substituted reducing group	0.0295056	K01180	E3.2.1.6; endo-1,3(4)-beta-glucanase [EC:3.2.1.6]
	110084|estExt_fgenesh1_pm.C_2510001	IPR000433	Zinc finger, ZZ-type	GO:0070403	molecular_function	NAD+ binding	0.0253995	K11411	SIRT1, SIR2L1; NAD+-dependent protein deacetylase sirtuin 1 [EC:2.3.1.286]
		IPR001965	Zinc finger, PHD-type	GO:0070403	molecular_function	NAD+ binding	0.0253995	K11411	SIRT1, SIR2L1; NAD+-dependent protein deacetylase sirtuin 1 [EC:2.3.1.286]
		IPR003000	Sirtuin family	GO:0070403	molecular_function	NAD+ binding	0.0253995	K11411	SIRT1, SIR2L1; NAD+-dependent protein deacetylase sirtuin 1 [EC:2.3.1.286]
		IPR011011	Zinc finger, FYVE/PHD-type	GO:0070403	molecular_function	NAD+ binding	0.0253995	K11411	SIRT1, SIR2L1; NAD+-dependent protein deacetylase sirtuin 1 [EC:2.3.1.286]
		IPR013083	Zinc finger, RING/FYVE/PHD-type	GO:0070403	molecular_function	NAD+ binding	0.0253995	K11411	SIRT1, SIR2L1; NAD+-dependent protein deacetylase sirtuin 1 [EC:2.3.1.286]
		IPR026590	Sirtuin family, catalytic core domain	GO:0070403	molecular_function	NAD+ binding	0.0253995	K11411	SIRT1, SIR2L1; NAD+-dependent protein deacetylase sirtuin 1 [EC:2.3.1.286]
		IPR026591	Sirtuin, catalytic core small domain superfamily	GO:0070403	molecular_function	NAD+ binding	0.0253995	K11411	SIRT1, SIR2L1; NAD+-dependent protein deacetylase sirtuin 1 [EC:2.3.1.286]
		IPR029035	DHS-like NAD/FAD-binding domain superfamily	GO:0070403	molecular_function	NAD+ binding	0.0253995	K11411	SIRT1, SIR2L1; NAD+-dependent protein deacetylase sirtuin 1 [EC:2.3.1.286]
		IPR043145	Zinc finger, ZZ-type superfamily	GO:0070403	molecular_function	NAD+ binding	0.0253995	K11411	SIRT1, SIR2L1; NAD+-dependent protein deacetylase sirtuin 1 [EC:2.3.1.286]
	239917|e_gw1.114.189.1	IPR001547	Glycoside hydrolase, family 5	GO:0071704	biological_process	organic substance metabolic process	0.00287734	K19355	MAN; mannan endo-1,4-beta-mannosidase [EC:3.2.1.78]
		IPR017853	Glycoside hydrolase superfamily	GO:0071704	biological_process	organic substance metabolic process	0.00287734	K19355	MAN; mannan endo-1,4-beta-mannosidase [EC:3.2.1.78]
	319926|estExt_Genewise1Plus.C_1140097	IPR001547	Glycoside hydrolase, family 5	GO:0071704	biological_process	organic substance metabolic process	0.00287734	K19355	MAN; mannan endo-1,4-beta-mannosidase [EC:3.2.1.78]
		IPR017853	Glycoside hydrolase superfamily	GO:0071704	biological_process	organic substance metabolic process	0.00287734	K19355	MAN; mannan endo-1,4-beta-mannosidase [EC:3.2.1.78]
	103969|estExt_fgenesh1_pm.C_340076	NO Interpro	NO Interpro	No GO	No GO	No GO		NO KO	NO KO
	108768|estExt_fgenesh1_pm.C_1660006	NO Interpro	NO Interpro	No GO	No GO	No GO		NO KO	NO KO
	109392|estExt_fgenesh1_pm.C_2000021	NO Interpro	NO Interpro	No GO	No GO	No GO		NO KO	NO KO
	112752|estExt_fgenesh1_pg.C_90132	NO Interpro	NO Interpro	No GO	No GO	No GO		NO KO	NO KO
	112822|estExt_fgenesh1_pg.C_100072	NO Interpro	NO Interpro	No GO	No GO	No GO		NO KO	NO KO
	114727|estExt_fgenesh1_pg.C_320063	NO Interpro	NO Interpro	No GO	No GO	No GO		NO KO	NO KO
	115477|estExt_fgenesh1_pg.C_450036	NO Interpro	NO Interpro	No GO	No GO	No GO		NO KO	NO KO
	115597|estExt_fgenesh1_pg.C_480009	NO Interpro	NO Interpro	No GO	No GO	No GO		NO KO	NO KO
	116215|estExt_fgenesh1_pg.C_590073	NO Interpro	NO Interpro	No GO	No GO	No GO		NO KO	NO KO
	125848|gw1.44.6.1	NO Interpro	NO Interpro	No GO	No GO	No GO		NO KO	NO KO
	12861|gm1.12861_g	NO Interpro	NO Interpro	No GO	No GO	No GO		NO KO	NO KO
	12994|gm1.12994_g	NO Interpro	NO Interpro	No GO	No GO	No GO		NO KO	NO KO
	12997|gm1.12997_g	NO Interpro	NO Interpro	No GO	No GO	No GO		NO KO	NO KO
	134644|gw1.3.156.1	NO Interpro	NO Interpro	No GO	No GO	No GO		NO KO	NO KO
	1375|gm1.1375_g	NO Interpro	NO Interpro	No GO	No GO	No GO		NO KO	NO KO
	1386|gm1.1386_g	NO Interpro	NO Interpro	No GO	No GO	No GO		NO KO	NO KO
	140627|gw1.61.154.1	NO Interpro	NO Interpro	No GO	No GO	No GO		NO KO	NO KO
	14211|gm1.14211_g	NO Interpro	NO Interpro	No GO	No GO	No GO		NO KO	NO KO
	14271|gm1.14271_g	NO Interpro	NO Interpro	No GO	No GO	No GO		NO KO	NO KO
	144934|gw1.250.16.1	NO Interpro	NO Interpro	No GO	No GO	No GO		NO KO	NO KO
	148089|gw1.32.186.1	NO Interpro	NO Interpro	No GO	No GO	No GO		NO KO	NO KO
	151150|gw1.157.13.1	NO Interpro	NO Interpro	No GO	No GO	No GO		NO KO	NO KO
	15232|gm1.15232_g	NO Interpro	NO Interpro	No GO	No GO	No GO		NO KO	NO KO
	175455|gw1.432.14.1	NO Interpro	NO Interpro	No GO	No GO	No GO		NO KO	NO KO
	177|gm1.177_g	NO Interpro	NO Interpro	No GO	No GO	No GO		NO KO	NO KO
	177014|gw1.64.119.1	NO Interpro	NO Interpro	No GO	No GO	No GO		NO KO	NO KO
	18027|gm1.18027_g	NO Interpro	NO Interpro	No GO	No GO	No GO		NO KO	NO KO
	19441|gm1.19441_g	NO Interpro	NO Interpro	No GO	No GO	No GO		NO KO	NO KO
	196603|gw1.9.725.1	NO Interpro	NO Interpro	No GO	No GO	No GO		NO KO	NO KO
	19790|gm1.19790_g	NO Interpro	NO Interpro	No GO	No GO	No GO		NO KO	NO KO
	20561|gm1.20561_g	NO Interpro	NO Interpro	No GO	No GO	No GO		NO KO	NO KO
	206405|e_gw1.1.1293.1	NO Interpro	NO Interpro	No GO	No GO	No GO		NO KO	NO KO
	207345|e_gw1.2.728.1	NO Interpro	NO Interpro	No GO	No GO	No GO		NO KO	NO KO
	208963|e_gw1.4.661.1	NO Interpro	NO Interpro	No GO	No GO	No GO		NO KO	NO KO
	209659|e_gw1.5.69.1	NO Interpro	NO Interpro	No GO	No GO	No GO		NO KO	NO KO
	210292|e_gw1.6.153.1	NO Interpro	NO Interpro	No GO	No GO	No GO		NO KO	NO KO
	211869|e_gw1.8.695.1	NO Interpro	NO Interpro	No GO	No GO	No GO		NO KO	NO KO
	21224|gm1.21224_g	NO Interpro	NO Interpro	No GO	No GO	No GO		NO KO	NO KO
	214180|e_gw1.12.76.1	NO Interpro	NO Interpro	No GO	No GO	No GO		NO KO	NO KO
	214774|e_gw1.13.318.1	NO Interpro	NO Interpro	No GO	No GO	No GO		NO KO	NO KO
	215642|e_gw1.15.444.1	NO Interpro	NO Interpro	No GO	No GO	No GO		NO KO	NO KO
	217079|e_gw1.19.367.1	NO Interpro	NO Interpro	No GO	No GO	No GO		NO KO	NO KO
	221747|e_gw1.32.266.1	NO Interpro	NO Interpro	No GO	No GO	No GO		NO KO	NO KO
	22209|gm1.22209_g	NO Interpro	NO Interpro	No GO	No GO	No GO		NO KO	NO KO
	222618|e_gw1.35.293.1	NO Interpro	NO Interpro	No GO	No GO	No GO		NO KO	NO KO
	223811|e_gw1.40.258.1	NO Interpro	NO Interpro	No GO	No GO	No GO		NO KO	NO KO
	22703|gm1.22703_g	NO Interpro	NO Interpro	No GO	No GO	No GO		NO KO	NO KO
	22837|gm1.22837_g	NO Interpro	NO Interpro	No GO	No GO	No GO		NO KO	NO KO
	228472|e_gw1.56.285.1	NO Interpro	NO Interpro	No GO	No GO	No GO		NO KO	NO KO
	228791|e_gw1.57.108.1	NO Interpro	NO Interpro	No GO	No GO	No GO		NO KO	NO KO
	228916|e_gw1.58.237.1	NO Interpro	NO Interpro	No GO	No GO	No GO		NO KO	NO KO
	231725|e_gw1.69.60.1	NO Interpro	NO Interpro	No GO	No GO	No GO		NO KO	NO KO
	231911|e_gw1.70.149.1	NO Interpro	NO Interpro	No GO	No GO	No GO		NO KO	NO KO
	232501|e_gw1.73.90.1	NO Interpro	NO Interpro	No GO	No GO	No GO		NO KO	NO KO
	232547|e_gw1.73.128.1	NO Interpro	NO Interpro	No GO	No GO	No GO		NO KO	NO KO
	232962|e_gw1.74.69.1	NO Interpro	NO Interpro	No GO	No GO	No GO		NO KO	NO KO
	236887|e_gw1.95.185.1	NO Interpro	NO Interpro	No GO	No GO	No GO		NO KO	NO KO
	238852|e_gw1.107.213.1	NO Interpro	NO Interpro	No GO	No GO	No GO		NO KO	NO KO
	239695|e_gw1.113.219.1	NO Interpro	NO Interpro	No GO	No GO	No GO		NO KO	NO KO
	241043|e_gw1.121.69.1	NO Interpro	NO Interpro	No GO	No GO	No GO		NO KO	NO KO
	24138|estExt_Genemark1.C_50109	NO Interpro	NO Interpro	No GO	No GO	No GO		NO KO	NO KO
	245644|e_gw1.158.37.1	NO Interpro	NO Interpro	No GO	No GO	No GO		NO KO	NO KO
	248899|e_gw1.190.47.1	NO Interpro	NO Interpro	No GO	No GO	No GO		NO KO	NO KO
	25056|estExt_Genemark1.C_100090	NO Interpro	NO Interpro	No GO	No GO	No GO		NO KO	NO KO
	250687|e_gw1.213.96.1	NO Interpro	NO Interpro	No GO	No GO	No GO		NO KO	NO KO
	251109|e_gw1.218.6.1	NO Interpro	NO Interpro	No GO	No GO	No GO		NO KO	NO KO
	252657|e_gw1.238.122.1	NO Interpro	NO Interpro	No GO	No GO	No GO		NO KO	NO KO
	254849|e_gw1.272.100.1	NO Interpro	NO Interpro	No GO	No GO	No GO		NO KO	NO KO
	255750|e_gw1.290.71.1	NO Interpro	NO Interpro	No GO	No GO	No GO		NO KO	NO KO
	257064|e_gw1.318.53.1	NO Interpro	NO Interpro	No GO	No GO	No GO		NO KO	NO KO
	257993|e_gw1.354.33.1	NO Interpro	NO Interpro	No GO	No GO	No GO		NO KO	NO KO
	259880|e_gw1.499.7.1	NO Interpro	NO Interpro	No GO	No GO	No GO		NO KO	NO KO
	260289|e_gw1.583.7.1	NO Interpro	NO Interpro	No GO	No GO	No GO		NO KO	NO KO
	260435|e_gw1.608.4.1	NO Interpro	NO Interpro	No GO	No GO	No GO		NO KO	NO KO
	261186|e_gw1.828.2.1	NO Interpro	NO Interpro	No GO	No GO	No GO		NO KO	NO KO
	26443|estExt_Genemark1.C_210118	NO Interpro	NO Interpro	No GO	No GO	No GO		NO KO	NO KO
	264747|estExt_Genewise1.C_5_t10030	NO Interpro	NO Interpro	No GO	No GO	No GO		NO KO	NO KO
	265032|estExt_Genewise1.C_5_t10358	NO Interpro	NO Interpro	No GO	No GO	No GO		NO KO	NO KO
	265243|estExt_Genewise1.C_5_t20124	NO Interpro	NO Interpro	No GO	No GO	No GO		NO KO	NO KO
	266471|estExt_Genewise1.C_8_t10068	NO Interpro	NO Interpro	No GO	No GO	No GO		NO KO	NO KO
	266730|estExt_Genewise1.C_8_t10448	NO Interpro	NO Interpro	No GO	No GO	No GO		NO KO	NO KO
	270206|estExt_Genewise1.C_170242	NO Interpro	NO Interpro	No GO	No GO	No GO		NO KO	NO KO
	272794|estExt_Genewise1.C_280213	NO Interpro	NO Interpro	No GO	No GO	No GO		NO KO	NO KO
	273497|estExt_Genewise1.C_320088	NO Interpro	NO Interpro	No GO	No GO	No GO		NO KO	NO KO
	276458|estExt_Genewise1.C_480143	NO Interpro	NO Interpro	No GO	No GO	No GO		NO KO	NO KO
	280324|estExt_Genewise1.C_690156	NO Interpro	NO Interpro	No GO	No GO	No GO		NO KO	NO KO
	280635|estExt_Genewise1.C_710123	NO Interpro	NO Interpro	No GO	No GO	No GO		NO KO	NO KO
	285566|estExt_Genewise1.C_1150039	NO Interpro	NO Interpro	No GO	No GO	No GO		NO KO	NO KO
	289531|estExt_Genewise1.C_1680094	NO Interpro	NO Interpro	No GO	No GO	No GO		NO KO	NO KO
	29008|estExt_Genemark1.C_590012	NO Interpro	NO Interpro	No GO	No GO	No GO		NO KO	NO KO
	301264|estExt_Genewise1Plus.C_7_t10405	NO Interpro	NO Interpro	No GO	No GO	No GO		NO KO	NO KO
	302389|estExt_Genewise1Plus.C_10_t10204	NO Interpro	NO Interpro	No GO	No GO	No GO		NO KO	NO KO
	307297|estExt_Genewise1Plus.C_260341	NO Interpro	NO Interpro	No GO	No GO	No GO		NO KO	NO KO
	308419|estExt_Genewise1Plus.C_330007	NO Interpro	NO Interpro	No GO	No GO	No GO		NO KO	NO KO
	312248|estExt_Genewise1Plus.C_550020	NO Interpro	NO Interpro	No GO	No GO	No GO		NO KO	NO KO
	313058|estExt_Genewise1Plus.C_590249	NO Interpro	NO Interpro	No GO	No GO	No GO		NO KO	NO KO
	313643|estExt_Genewise1Plus.C_630024	NO Interpro	NO Interpro	No GO	No GO	No GO		NO KO	NO KO
	32075|estExt_Genemark1.C_1280056	NO Interpro	NO Interpro	No GO	No GO	No GO		NO KO	NO KO
	325317|estExt_Genewise1Plus.C_1960002	NO Interpro	NO Interpro	No GO	No GO	No GO		NO KO	NO KO
	329282|estExt_Genewise1Plus.C_3140001	NO Interpro	NO Interpro	No GO	No GO	No GO		NO KO	NO KO
	34047|estExt_Genemark1.C_2180015	NO Interpro	NO Interpro	No GO	No GO	No GO		NO KO	NO KO
	34115|estExt_Genemark1.C_2210010	NO Interpro	NO Interpro	No GO	No GO	No GO		NO KO	NO KO
	3615|gm1.3615_g	NO Interpro	NO Interpro	No GO	No GO	No GO		NO KO	NO KO
	364366|CE33312_3264	NO Interpro	NO Interpro	No GO	No GO	No GO		NO KO	NO KO
	381762|CE50708_2982	NO Interpro	NO Interpro	No GO	No GO	No GO		NO KO	NO KO
	405534|CE74480_746	NO Interpro	NO Interpro	No GO	No GO	No GO		NO KO	NO KO
	409553|CE78499_667	NO Interpro	NO Interpro	No GO	No GO	No GO		NO KO	NO KO
	4393|gm1.4393_g	NO Interpro	NO Interpro	No GO	No GO	No GO		NO KO	NO KO
	482294|CE151240_54	NO Interpro	NO Interpro	No GO	No GO	No GO		NO KO	NO KO
	483584|CE152530_85	NO Interpro	NO Interpro	No GO	No GO	No GO		NO KO	NO KO
	484307|CE153253_692	NO Interpro	NO Interpro	No GO	No GO	No GO		NO KO	NO KO
	5338|gm1.5338_g	NO Interpro	NO Interpro	No GO	No GO	No GO		NO KO	NO KO
	554316|MIX4108_41_98	NO Interpro	NO Interpro	No GO	No GO	No GO		NO KO	NO KO
	565089|MIX14881_28_56	NO Interpro	NO Interpro	No GO	No GO	No GO		NO KO	NO KO
	565558|MIX15350_9694_100	NO Interpro	NO Interpro	No GO	No GO	No GO		NO KO	NO KO
	571889|MIX21681_23_57	NO Interpro	NO Interpro	No GO	No GO	No GO		NO KO	NO KO
	574163|MIX23955_15_97	NO Interpro	NO Interpro	No GO	No GO	No GO		NO KO	NO KO
	585300|MIX35092_33_97	NO Interpro	NO Interpro	No GO	No GO	No GO		NO KO	NO KO
	585554|MIX35346_4_39	NO Interpro	NO Interpro	No GO	No GO	No GO		NO KO	NO KO
	6132|gm1.6132_g	NO Interpro	NO Interpro	No GO	No GO	No GO		NO KO	NO KO
	64425|fgenesh1_pg.24_#_20	NO Interpro	NO Interpro	No GO	No GO	No GO		NO KO	NO KO
	66944|fgenesh1_pg.56_#_22	NO Interpro	NO Interpro	No GO	No GO	No GO		NO KO	NO KO
	6902|gm1.6902_g	NO Interpro	NO Interpro	No GO	No GO	No GO		NO KO	NO KO
	69964|fgenesh1_pg.111_#_17	NO Interpro	NO Interpro	No GO	No GO	No GO		NO KO	NO KO
	74005|fgenesh1_pg.284_#_9	NO Interpro	NO Interpro	No GO	No GO	No GO		NO KO	NO KO
	76042|fgenesh1_pm.2_#_264	NO Interpro	NO Interpro	No GO	No GO	No GO		NO KO	NO KO
	78251|fgenesh1_pm.14_#_108	NO Interpro	NO Interpro	No GO	No GO	No GO		NO KO	NO KO
	81992|fgenesh1_pm.63_#_55	NO Interpro	NO Interpro	No GO	No GO	No GO		NO KO	NO KO
	83049|fgenesh1_pm.81_#_4	NO Interpro	NO Interpro	No GO	No GO	No GO		NO KO	NO KO
	83284|fgenesh1_pm.86_#_17	NO Interpro	NO Interpro	No GO	No GO	No GO		NO KO	NO KO
	83830|fgenesh1_pm.99_#_48	NO Interpro	NO Interpro	No GO	No GO	No GO		NO KO	NO KO
	84458|fgenesh1_pm.119_#_9	NO Interpro	NO Interpro	No GO	No GO	No GO		NO KO	NO KO
	87181|fgenesh1_pm.237_#_1	NO Interpro	NO Interpro	No GO	No GO	No GO		NO KO	NO KO
	88775|fgenesh1_kg.1_#_92_#_Locus2566v1rpkm81.37	NO Interpro	NO Interpro	No GO	No GO	No GO		NO KO	NO KO
	89138|fgenesh1_kg.2_#_206_#_Locus5976v1rpkm27.05	NO Interpro	NO Interpro	No GO	No GO	No GO		NO KO	NO KO
	89232|fgenesh1_kg.3_#_54_#_Locus7723v1rpkm17.14	NO Interpro	NO Interpro	No GO	No GO	No GO		NO KO	NO KO
	89577|fgenesh1_kg.4_#_162_#_Locus17166v1rpkm1.04	NO Interpro	NO Interpro	No GO	No GO	No GO		NO KO	NO KO
	89874|fgenesh1_kg.6_#_57_#_Locus19841v1rpkm0.62	NO Interpro	NO Interpro	No GO	No GO	No GO		NO KO	NO KO
	89900|fgenesh1_kg.6_#_83_#_Locus15420v1rpkm1.57	NO Interpro	NO Interpro	No GO	No GO	No GO		NO KO	NO KO
	90159|fgenesh1_kg.8_#_52_#_Locus9862v1rpkm9.25	NO Interpro	NO Interpro	No GO	No GO	No GO		NO KO	NO KO
	90186|fgenesh1_kg.8_#_79_#_Locus11951v1rpkm4.63	NO Interpro	NO Interpro	No GO	No GO	No GO		NO KO	NO KO
	90211|fgenesh1_kg.8_#_104_#_Locus11045v1rpkm6.39	NO Interpro	NO Interpro	No GO	No GO	No GO		NO KO	NO KO
	90215|fgenesh1_kg.8_#_108_#_Locus6907v1rpkm21.18	NO Interpro	NO Interpro	No GO	No GO	No GO		NO KO	NO KO
	90231|fgenesh1_kg.8_#_124_#_Locus6106v2rpkm0.00_PRE	NO Interpro	NO Interpro	No GO	No GO	No GO		NO KO	NO KO
	90412|fgenesh1_kg.10_#_60_#_Locus14265v1rpkm2.15	NO Interpro	NO Interpro	No GO	No GO	No GO		NO KO	NO KO
	90927|fgenesh1_kg.14_#_40_#_Locus8841v1rpkm12.52	NO Interpro	NO Interpro	No GO	No GO	No GO		NO KO	NO KO
	91208|fgenesh1_kg.16_#_117_#_Locus16393v1rpkm1.24	NO Interpro	NO Interpro	No GO	No GO	No GO		NO KO	NO KO
	92001|fgenesh1_kg.26_#_56_#_Locus6502v1rpkm23.40	NO Interpro	NO Interpro	No GO	No GO	No GO		NO KO	NO KO
	92135|fgenesh1_kg.28_#_75_#_Locus8067v1rpkm15.55	NO Interpro	NO Interpro	No GO	No GO	No GO		NO KO	NO KO
	92290|fgenesh1_kg.31_#_63_#_Locus13839v2rpkm1.06	NO Interpro	NO Interpro	No GO	No GO	No GO		NO KO	NO KO
	92365|fgenesh1_kg.32_#_30_#_Locus15406v1rpkm1.57	NO Interpro	NO Interpro	No GO	No GO	No GO		NO KO	NO KO
	92366|fgenesh1_kg.32_#_31_#_Locus12129v1rpkm4.34	NO Interpro	NO Interpro	No GO	No GO	No GO		NO KO	NO KO
	92492|fgenesh1_kg.34_#_48_#_Locus10489v1rpkm7.69	NO Interpro	NO Interpro	No GO	No GO	No GO		NO KO	NO KO
	92737|fgenesh1_kg.38_#_59_#_Locus12084v1rpkm4.40	NO Interpro	NO Interpro	No GO	No GO	No GO		NO KO	NO KO
	92855|fgenesh1_kg.40_#_31_#_Locus14013v1rpkm2.34	NO Interpro	NO Interpro	No GO	No GO	No GO		NO KO	NO KO
	93043|fgenesh1_kg.43_#_38_#_Locus12203v1rpkm4.23	NO Interpro	NO Interpro	No GO	No GO	No GO		NO KO	NO KO
	93098|fgenesh1_kg.44_#_34_#_Locus9346v1rpkm10.77	NO Interpro	NO Interpro	No GO	No GO	No GO		NO KO	NO KO
	93104|fgenesh1_kg.44_#_40_#_Locus11157v1rpkm6.13	NO Interpro	NO Interpro	No GO	No GO	No GO		NO KO	NO KO
	93285|fgenesh1_kg.48_#_33_#_Locus11070v1rpkm6.33	NO Interpro	NO Interpro	No GO	No GO	No GO		NO KO	NO KO
	93429|fgenesh1_kg.50_#_71_#_Locus13773v1rpkm2.51	NO Interpro	NO Interpro	No GO	No GO	No GO		NO KO	NO KO
	93635|fgenesh1_kg.55_#_22_#_Locus6547v1rpkm23.17	NO Interpro	NO Interpro	No GO	No GO	No GO		NO KO	NO KO
	93710|fgenesh1_kg.56_#_12_#_Locus7643v1rpkm17.48	NO Interpro	NO Interpro	No GO	No GO	No GO		NO KO	NO KO
	93723|fgenesh1_kg.56_#_25_#_Locus4042v1rpkm46.22	NO Interpro	NO Interpro	No GO	No GO	No GO		NO KO	NO KO
	93842|fgenesh1_kg.58_#_48_#_Locus1419v1rpkm162.95	NO Interpro	NO Interpro	No GO	No GO	No GO		NO KO	NO KO
	93984|fgenesh1_kg.61_#_30_#_Locus9342v1rpkm10.77	NO Interpro	NO Interpro	No GO	No GO	No GO		NO KO	NO KO
	94152|fgenesh1_kg.64_#_9_#_Locus13537v1rpkm2.71	NO Interpro	NO Interpro	No GO	No GO	No GO		NO KO	NO KO
	94308|fgenesh1_kg.66_#_29_#_Locus1539v1rpkm148.36	NO Interpro	NO Interpro	No GO	No GO	No GO		NO KO	NO KO
	95033|fgenesh1_kg.81_#_9_#_Locus12660v1rpkm3.66	NO Interpro	NO Interpro	No GO	No GO	No GO		NO KO	NO KO
	95080|fgenesh1_kg.82_#_29_#_Locus4917v1rpkm35.87	NO Interpro	NO Interpro	No GO	No GO	No GO		NO KO	NO KO
	95105|fgenesh1_kg.83_#_12_#_Locus8937v1rpkm12.17	NO Interpro	NO Interpro	No GO	No GO	No GO		NO KO	NO KO
	95199|fgenesh1_kg.86_#_17_#_Locus15823v1rpkm1.41	NO Interpro	NO Interpro	No GO	No GO	No GO		NO KO	NO KO
	95285|fgenesh1_kg.89_#_22_#_Locus7890v1rpkm16.39	NO Interpro	NO Interpro	No GO	No GO	No GO		NO KO	NO KO
	95799|fgenesh1_kg.103_#_26_#_Locus5535v1rpkm30.28	NO Interpro	NO Interpro	No GO	No GO	No GO		NO KO	NO KO
	95877|fgenesh1_kg.106_#_10_#_Locus11759v1rpkm4.94	NO Interpro	NO Interpro	No GO	No GO	No GO		NO KO	NO KO
	95961|fgenesh1_kg.108_#_30_#_Locus7497v1rpkm18.14	NO Interpro	NO Interpro	No GO	No GO	No GO		NO KO	NO KO
	95988|fgenesh1_kg.109_#_15_#_Locus4895v1rpkm36.05	NO Interpro	NO Interpro	No GO	No GO	No GO		NO KO	NO KO
	96027|fgenesh1_kg.111_#_19_#_Locus10812v1rpkm6.91	NO Interpro	NO Interpro	No GO	No GO	No GO		NO KO	NO KO
	96051|fgenesh1_kg.112_#_9_#_Locus6299v1rpkm24.57	NO Interpro	NO Interpro	No GO	No GO	No GO		NO KO	NO KO
	96170|fgenesh1_kg.115_#_14_#_Locus7609v1rpkm17.64	NO Interpro	NO Interpro	No GO	No GO	No GO		NO KO	NO KO
	96184|fgenesh1_kg.117_#_2_#_Locus10881v1rpkm6.75	NO Interpro	NO Interpro	No GO	No GO	No GO		NO KO	NO KO
	96245|fgenesh1_kg.120_#_11_#_Locus1031v2rpkm3.31_PRE	NO Interpro	NO Interpro	No GO	No GO	No GO		NO KO	NO KO
	96671|fgenesh1_kg.134_#_33_#_Locus5223v2rpkm5.90	NO Interpro	NO Interpro	No GO	No GO	No GO		NO KO	NO KO
	96685|fgenesh1_kg.134_#_47_#_Locus15725v1rpkm1.45	NO Interpro	NO Interpro	No GO	No GO	No GO		NO KO	NO KO
	96866|fgenesh1_kg.141_#_16_#_Locus10244v1rpkm8.27	NO Interpro	NO Interpro	No GO	No GO	No GO		NO KO	NO KO
	97077|fgenesh1_kg.148_#_41_#_Locus16835v1rpkm1.12	NO Interpro	NO Interpro	No GO	No GO	No GO		NO KO	NO KO
	97078|fgenesh1_kg.148_#_42_#_Locus13132v1rpkm3.12	NO Interpro	NO Interpro	No GO	No GO	No GO		NO KO	NO KO
	97120|fgenesh1_kg.150_#_13_#_Locus12473v1rpkm3.85	NO Interpro	NO Interpro	No GO	No GO	No GO		NO KO	NO KO
	97241|fgenesh1_kg.155_#_16_#_Locus17002v1rpkm1.08	NO Interpro	NO Interpro	No GO	No GO	No GO		NO KO	NO KO
	97244|fgenesh1_kg.155_#_19_#_Locus7715v2rpkm2.91	NO Interpro	NO Interpro	No GO	No GO	No GO		NO KO	NO KO
	97455|fgenesh1_kg.168_#_21_#_Locus14995v2rpkm0.89	NO Interpro	NO Interpro	No GO	No GO	No GO		NO KO	NO KO
	97589|fgenesh1_kg.173_#_1_#_Locus1902v1rpkm116.82	NO Interpro	NO Interpro	No GO	No GO	No GO		NO KO	NO KO
	97882|fgenesh1_kg.190_#_5_#_Locus14628v1rpkm1.94	NO Interpro	NO Interpro	No GO	No GO	No GO		NO KO	NO KO
	98000|fgenesh1_kg.196_#_4_#_Locus16283v2rpkm0.00_PRE	NO Interpro	NO Interpro	No GO	No GO	No GO		NO KO	NO KO
	98086|fgenesh1_kg.200_#_18_#_Locus19844v2rpkm0.34	NO Interpro	NO Interpro	No GO	No GO	No GO		NO KO	NO KO
	98145|fgenesh1_kg.204_#_8_#_Locus5525v1rpkm30.37	NO Interpro	NO Interpro	No GO	No GO	No GO		NO KO	NO KO
	98412|fgenesh1_kg.222_#_14_#_Locus15068v1rpkm1.72	NO Interpro	NO Interpro	No GO	No GO	No GO		NO KO	NO KO
	98413|fgenesh1_kg.222_#_15_#_Locus12598v1rpkm3.72	NO Interpro	NO Interpro	No GO	No GO	No GO		NO KO	NO KO
	98482|fgenesh1_kg.225_#_30_#_Locus12277v1rpkm4.13	NO Interpro	NO Interpro	No GO	No GO	No GO		NO KO	NO KO
	98605|fgenesh1_kg.236_#_7_#_Locus6673v1rpkm22.43	NO Interpro	NO Interpro	No GO	No GO	No GO		NO KO	NO KO
	98673|fgenesh1_kg.240_#_21_#_Locus10647v1rpkm7.32	NO Interpro	NO Interpro	No GO	No GO	No GO		NO KO	NO KO
	99058|fgenesh1_kg.285_#_5_#_Locus6759v1rpkm21.84	NO Interpro	NO Interpro	No GO	No GO	No GO		NO KO	NO KO
	99067|fgenesh1_kg.286_#_6_#_Locus11167v1rpkm6.11	NO Interpro	NO Interpro	No GO	No GO	No GO		NO KO	NO KO
	99126|fgenesh1_kg.291_#_9_#_Locus14551v1rpkm1.98	NO Interpro	NO Interpro	No GO	No GO	No GO		NO KO	NO KO
	99301|fgenesh1_kg.310_#_2_#_Locus7445v1rpkm18.46	NO Interpro	NO Interpro	No GO	No GO	No GO		NO KO	NO KO
	99369|fgenesh1_kg.318_#_4_#_Locus12594v1rpkm3.72	NO Interpro	NO Interpro	No GO	No GO	No GO		NO KO	NO KO
	99544|fgenesh1_kg.354_#_14_#_Locus4320v1rpkm42.35	NO Interpro	NO Interpro	No GO	No GO	No GO		NO KO	NO KO
	99743|fgenesh1_kg.475_#_1_#_Locus15159v1rpkm1.68	NO Interpro	NO Interpro	No GO	No GO	No GO		NO KO	NO KO
	99778|fgenesh1_kg.508_#_1_#_Locus11871v1rpkm4.74	NO Interpro	NO Interpro	No GO	No GO	No GO		NO KO	NO KO
	99941|fgenesh1_kg.857_#_3_#_Locus10372v1rpkm7.98	NO Interpro	NO Interpro	No GO	No GO	No GO		NO KO	NO KO
